# ATF7IP2/MCAF2 directs H3K9 methylation and meiotic gene regulation in the male germline

**DOI:** 10.1101/2023.09.30.560314

**Authors:** Kris G. Alavattam, Jasmine M. Esparza, Mengwen Hu, Ryuki Shimada, Anna R. Kohrs, Hironori Abe, Yasuhisa Munakata, Kai Otsuka, Saori Yoshimura, Yuka Kitamura, Yu-Han Yeh, Yueh-Chiang Hu, Jihye Kim, Paul R. Andreassen, Kei-ichiro Ishiguro, Satoshi H. Namekawa

**Affiliations:** Reproductive Sciences Center, Division of Developmental Biology, Cincinnati Children’s Hospital Medical Center, Cincinnati, Ohio 45229, USA; Basic Sciences Division, Fred Hutchinson Cancer Center, Seattle, Washington 98109, USA; Department of Microbiology and Molecular Genetics, University of California, Davis, California 95616, USA; Department of Chromosome Biology, Institute of Molecular Embryology and Genetics (IMEG), Kumamoto University, Kumamoto, 860-0811, Japan; Laboratory of Chromosome Dynamics, Institute of Molecular and Cellular Biosciences, University of Tokyo, 1-1-1, Yayoi, Tokyo, 113-0032, Japan; Division of Experimental Hematology and Cancer Biology, Cincinnati Children’s Hospital Medical Center, Cincinnati, Ohio 45229, USA; Department of Pediatrics, University of Cincinnati College of Medicine, Cincinnati, Ohio 49229, USA

**Author notes:** Corresponding authors: Kei-ichiro Ishiguro, Satoshi H. Namekawa. These authors contributed equally to this work (Kris G. Alavattam, Jasmine M. Esparza, Mengwen Hu, Ryuki Shimada).

**Keywords:** Meiosis, Constitutive Heterochromatin, H3K9me3, Meiotic Sex Chromosome Inactivation, Gene activation, ATF7IP2/MCAF2

## Abstract

H3K9 tri-methylation (H3K9me3) plays emerging roles in gene regulation, beyond its accumulation on pericentric constitutive heterochromatin. It remains a mystery why and how H3K9me3 undergoes dynamic regulation in male meiosis. Here, we identify a novel, critical regulator of H3K9 methylation and spermatogenic heterochromatin organization: the germline-specific protein ATF7IP2 (MCAF2). We show that, in male meiosis, ATF7IP2 amasses on autosomal and X pericentric heterochromatin, spreads through the entirety of the sex chromosomes, and accumulates on thousands of autosomal promoters and retrotransposon loci. On the sex chromosomes, which undergo meiotic sex chromosome inactivation (MSCI), the DNA damage response pathway recruits ATF7IP2 to X pericentric heterochromatin, where it facilitates the recruitment of SETDB1, a histone methyltransferase that catalyzes H3K9me3. In the absence of ATF7IP2, male germ cells are arrested in meiotic prophase I. Analyses of ATF7IP2-deficient meiosis reveal the protein’s essential roles in the maintenance of MSCI, suppression of retrotransposons, and global upregulation of autosomal genes. We propose that ATF7IP2 is a downstream effector of the DDR pathway in meiosis that coordinates the organization of heterochromatin and gene regulation through the spatial regulation of SETDB1-mediated H3K9me3 deposition.

## Supplemental Table S1 for "ATF7IP2/MCAF2 directs H3K9 methylation and meiotic gene regulation in the male germline"

### Sheet: Description
DEGs of scRNA-seq
Tab#	tab name	description
1	Differentially expressed genes	Top 100 differentially expressed genes for each of the cluster. These genes were identified using FindAllmarker function in Seurat with following additional setting; logfc.threshold = 0.25, min.pict = 0.25 and only.pos = T.
2	C0	The result of Gene Enrichment analysis for genes which highly expressed in cluster0 using Metascape (http://metascape.org/gp/index.html#/main/step1).
3	C1	The result of Gene Enrichment analysis for genes which highly expressed in cluster1 using Metascape (http://metascape.org/gp/index.html#/main/step1).
4	C2	The result of Gene Enrichment analysis for genes which highly expressed in cluster2 using Metascape (http://metascape.org/gp/index.html#/main/step1).
5	C3	The result of Gene Enrichment analysis for genes which highly expressed in cluster3 using Metascape (http://metascape.org/gp/index.html#/main/step1).
6	C4	The result of Gene Enrichment analysis for genes which highly expressed in cluster4 using Metascape (http://metascape.org/gp/index.html#/main/step1).
7	C5	The result of Gene Enrichment analysis for genes which highly expressed in cluster5 using Metascape (http://metascape.org/gp/index.html#/main/step1).
8	C6	The result of Gene Enrichment analysis for genes which highly expressed in cluster6 using Metascape (http://metascape.org/gp/index.html#/main/step1).
9	C7	The result of Gene Enrichment analysis for genes which highly expressed in cluster7 using Metascape (http://metascape.org/gp/index.html#/main/step1).
10	C8	The result of Gene Enrichment analysis for genes which highly expressed in cluster8 using Metascape (http://metascape.org/gp/index.html#/main/step1).
11	C9	The result of Gene Enrichment analysis for genes which highly expressed in cluster9 using Metascape (http://metascape.org/gp/index.html#/main/step1).
12	C10	The result of Gene Enrichment analysis for genes which highly expressed in cluster10 using Metascape (http://metascape.org/gp/index.html#/main/step1).
13	C11	The result of Gene Enrichment analysis for genes which highly expressed in cluster11 using Metascape (http://metascape.org/gp/index.html#/main/step1).
	C12	The result of Gene Enrichment analysis for genes which highly expressed in cluster12 using Metascape (http://metascape.org/gp/index.html#/main/step1).

### Sheet: Differentially expressed genes
	p_val	avg_logFC	pct.1	pct.2	p_val_adj	cluster	gene
1	1.64699e-112	0.748767	0.784	0.261	3.69734e-108	0	Tcea3
2	2.10789e-100	0.733925	0.984	0.771	4.732e-96	0	Ccnd1
3	1.63898e-94	0.635552	0.849	0.334	3.67935e-90	0	Dmrtb1
4	4.12077e-93	0.67429	0.971	0.765	9.25071e-89	0	H2afj
5	1.41264e-90	0.583098	1	0.979	3.17124e-86	0	Hmgn2
6	3.18515e-90	0.533351	1	0.991	7.15035e-86	0	Sec61b
7	3.06769e-88	0.663074	0.992	0.863	6.88665e-84	0	Crabp1
8	5.33955e-88	0.611133	1	0.998	1.19868e-83	0	Tubb4b
9	1.47743e-83	0.9301	0.405	0.077	3.31668e-79	0	Zfp286os
10	9.95276e-83	0.518714	1	0.999	2.23429e-78	0	Tmsb10
11	3.19411e-81	0.492346	1	0.996	7.17045e-77	0	Dbi
12	1.32854e-75	0.706853	0.86	0.479	2.98245e-71	0	Crybg3
13	1.30426e-73	0.585974	0.873	0.49	2.92794e-69	0	Hmg20b
14	1.2726e-71	0.579237	0.896	0.516	2.85686e-67	0	Ccng1
15	1.55737e-71	0.565797	0.732	0.308	3.49615e-67	0	Runx3
16	4.92643e-71	0.623035	0.844	0.523	1.10593e-66	0	Rps6ka1
17	1.69428e-70	0.520366	1	0.941	3.8035e-66	0	Ppp1r14b
18	3.35069e-69	0.462211	1	0.987	7.52197e-65	0	Dynll2
19	6.99367e-69	0.498812	1	0.989	1.57001e-64	0	Tuba3a
20	1.28737e-68	0.501028	0.987	0.911	2.89003e-64	0	Cks1b
21	1.59188e-66	0.672379	0.888	0.565	3.5736e-62	0	Plekha7
22	7.02003e-66	0.455921	1	0.974	1.57593e-61	0	Mif
23	1.13828e-64	0.491818	0.977	0.868	2.55532e-60	0	Mcm4
24	1.97944e-63	0.448674	1	0.974	4.44365e-59	0	Gpx4
25	3.97147e-59	0.541063	0.899	0.589	8.91554e-55	0	Gnai1
26	5.07222e-58	0.515755	0.974	0.814	1.13866e-53	0	Lonrf3
27	1.93431e-57	0.513045	0.987	0.938	4.34233e-53	0	Rnf169
28	1.19498e-56	0.53745	0.938	0.788	2.68262e-52	0	Clip1
29	1.68788e-56	0.51727	0.719	0.342	3.78911e-52	0	Sox11
30	3.79479e-56	0.513338	0.964	0.78	8.51894e-52	0	E2f3
31	4.35826e-56	0.555083	0.764	0.419	9.78385e-52	0	Cdc6
32	5.65612e-56	0.495971	0.969	0.867	1.26974e-51	0	Txn1
33	6.34481e-56	0.458041	0.953	0.861	1.42435e-51	0	Gna11
34	9.08462e-56	0.467495	0.992	0.939	2.03941e-51	0	Dnmt1
35	8.43429e-55	0.793037	0.665	0.271	1.89341e-50	0	Gm11961
36	4.60226e-54	0.726336	0.779	0.441	1.03316e-49	0	Khdrbs2
37	5.1299e-54	0.495829	0.932	0.752	1.15161e-49	0	Melk
38	3.01535e-53	0.513342	0.852	0.573	6.76916e-49	0	Fanca
39	3.89464e-53	0.672904	0.964	0.81	8.74307e-49	0	Cacna1c
40	5.11654e-53	0.48847	0.571	0.223	1.14861e-48	0	Osbp2
41	2.59826e-52	0.466029	0.94	0.689	5.83283e-48	0	Colgalt1
42	3.34274e-52	0.452802	0.964	0.835	7.50411e-48	0	Uhrf1
43	4.16164e-52	0.441447	0.971	0.855	9.34246e-48	0	Galk1
44	1.52034e-51	0.448017	0.961	0.801	3.41302e-47	0	C1d
45	1.57735e-51	0.530083	0.636	0.284	3.54099e-47	0	Scube1
46	1.94865e-51	0.481127	0.943	0.656	4.37452e-47	0	Kit
47	1.96575e-49	0.462468	0.956	0.651	4.41291e-45	0	Selenom
48	5.19307e-49	0.65583	0.797	0.504	1.16579e-44	0	Nhsl2
49	1.69245e-48	0.476457	0.961	0.856	3.79938e-44	0	Uggt1
50	4.20122e-48	0.485888	0.675	0.318	9.43132e-44	0	Gli2
51	4.47195e-48	0.440999	0.966	0.867	1.00391e-43	0	1110008P14Rik
52	6.48717e-48	0.441751	0.862	0.605	1.4563e-43	0	Cmtm4
53	1.11582e-47	0.443853	0.634	0.289	2.50491e-43	0	Lrp8
54	3.59595e-47	0.468865	0.816	0.498	8.07256e-43	0	Glis2
55	8.83627e-47	0.441504	0.935	0.815	1.98365e-42	0	Ap2a2
56	2.69061e-46	0.453517	0.732	0.399	6.04014e-42	0	Rmi2
57	4.3955e-46	0.514999	0.642	0.307	9.86745e-42	0	Tshz3
58	3.51545e-45	0.444957	0.665	0.321	7.89184e-41	0	E2f7
59	1.39113e-44	0.444497	0.813	0.499	3.12296e-40	0	Dnlz
60	3.28751e-44	0.473609	0.984	0.871	7.38014e-40	0	Cenpa
61	1.20817e-43	0.52344	0.979	0.901	2.71223e-39	0	Large1
62	1.56474e-42	0.477619	0.844	0.541	3.51268e-38	0	Ebf3
63	3.55442e-42	0.603037	0.844	0.594	7.97933e-38	0	Hist1h2ap
64	6.21223e-42	0.45923	0.943	0.838	1.39458e-37	0	Polr2l
65	6.59394e-39	0.442414	0.766	0.465	1.48027e-34	0	D330045A20Rik
66	3.28331e-38	0.446143	0.727	0.412	7.3707e-34	0	Ston2
67	5.36649e-38	0.449488	0.938	0.865	1.20472e-33	0	Mpp7
68	1.1059e-37	0.520615	0.709	0.435	2.48263e-33	0	Mitf
69	3.02875e-37	0.474566	0.839	0.653	6.79925e-33	0	Syt9
70	5.35831e-36	0.447181	0.912	0.858	1.20289e-31	0	Ccdc88c
71	5.07826e-35	0.483057	0.87	0.679	1.14002e-30	0	Slc16a10
72	4.93288e-34	0.466642	0.766	0.49	1.10738e-29	0	Cdyl2
73	1.12727e-33	0.444352	0.831	0.628	2.53061e-29	0	Cpne5
74	3.23037e-33	0.451394	0.8	0.552	7.25185e-29	0	Jph1
75	1.0897e-32	0.494685	0.818	0.641	2.44628e-28	0	Zfp808
76	1.01131e-30	0.52993	0.751	0.529	2.2703e-26	0	Camk4
77	2.68572e-29	0.539339	0.821	0.705	6.02917e-25	0	Brip1os
78	4.11276e-28	0.45261	0.974	0.908	9.23273e-24	0	Kcnq1ot1
79	9.04351e-27	0.447042	0.644	0.406	2.03018e-22	0	Hist1h2bj
80	9.77359e-27	0.534258	0.699	0.487	2.19407e-22	0	2610035D17Rik
81	1.83287e-26	0.443186	0.353	0.15	4.11461e-22	0	Nr3c2
82	2.45086e-26	0.562255	0.868	0.772	5.50194e-22	0	Unc5d
83	2.16185e-25	0.489319	0.701	0.443	4.85314e-21	0	Zfyve28
84	3.31196e-25	0.760014	0.587	0.366	7.43502e-21	0	Gm26668
85	4.98598e-24	0.501591	0.348	0.154	1.1193e-19	0	Cadm2
86	3.66668e-22	0.894955	0.6	0.383	8.23132e-18	0	P3h3
87	3.64612e-21	0.467392	0.449	0.232	8.18517e-17	0	Kif17
88	1.07843e-14	0.575611	0.39	0.221	2.42098e-10	0	Cblc
89	1.23008e-13	0.552082	0.571	0.398	2.7614e-09	0	Sema4d
90	5.55606e-13	0.540558	0.912	0.927	1.24728e-08	0	Rnf220
91	3.95989e-12	0.449268	0.8	0.718	8.88956e-08	0	Gm26904
92	5.88476e-08	0.540646	0.756	0.676	0.00132107	0	1600010M07Rik
93	7.03281e-08	0.79895	0.299	0.193	0.0015788	0	Draxin
94	1.02109e-07	1.15331	0.252	0.157	0.00229223	0	Hnf4aos
95	2.67723e-07	0.715523	0.548	0.448	0.00601011	0	Tmem267
96	2.19842e-06	0.907979	0.268	0.181	0.0493523	0	Pgpep1l
97	8.30801e-06	0.527948	0.6	0.511	0.186506	0	Gm10827
98	0.000124486	0.823581	0.252	0.185	1	0	Gm26745
99	0.000256524	0.756068	0.403	0.324	1	0	Pacsin1
100	0.00870912	0.516885	0.312	0.41	1	0	Lin28a
101	1.34973e-200	1.8883	0.866	0.189	3.03001e-196	1	Kcnd2
102	1.6563e-176	0.818981	0.712	0.122	3.71823e-172	1	Ephb2
103	4.87251e-174	1.1948	0.953	0.345	1.09383e-169	1	Rbp1
104	6.36554e-170	1.084	0.628	0.09	1.429e-165	1	Slc8a1
105	2.54489e-168	0.984674	0.913	0.262	5.71302e-164	1	Scn5a
106	2.72009e-161	1.22731	0.975	0.379	6.10634e-157	1	Nfib
107	6.63917e-157	1.1266	0.838	0.217	1.49043e-152	1	Adamts19
108	4.19729e-153	1.09244	0.866	0.25	9.4225e-149	1	D430041D05Rik
109	2.64853e-152	1.12379	0.939	0.32	5.94568e-148	1	Hecw2
110	7.61353e-145	0.902002	0.696	0.147	1.70916e-140	1	Dscam
111	2.10667e-143	0.94794	0.911	0.301	4.72926e-139	1	Nedd4l
112	4.02234e-140	1.12581	0.584	0.096	9.02976e-136	1	Nkain3
113	6.23029e-140	1.13513	0.964	0.496	1.39864e-135	1	Fbn2
114	6.32443e-139	1.1433	0.953	0.399	1.41977e-134	1	Dgki
115	3.19224e-138	0.690324	0.696	0.149	7.16625e-134	1	Myrip
116	1.23133e-133	1.23553	0.983	0.671	2.76422e-129	1	Rims1
117	2.02093e-133	1.17736	0.966	0.594	4.53678e-129	1	Cdk6
118	6.85163e-130	0.847343	0.673	0.149	1.53812e-125	1	Grid1
119	8.58674e-128	0.713792	0.765	0.206	1.92764e-123	1	Rgs10
120	4.01906e-124	0.813112	1	0.967	9.02239e-120	1	Uchl1
121	1.8863e-121	0.874232	0.944	0.416	4.23456e-117	1	Epb41l3
122	3.27018e-121	0.8812	1	0.828	7.34122e-117	1	Arhgap10
123	1.21412e-120	0.709406	0.807	0.25	2.72558e-116	1	Elf4
124	5.02002e-120	0.865423	0.902	0.327	1.12694e-115	1	Utrn
125	3.43839e-119	0.860905	0.802	0.239	7.71885e-115	1	Adgrv1
126	1.96926e-116	0.923872	0.704	0.181	4.42079e-112	1	Sgcd
127	4.78647e-116	0.950829	0.975	0.654	1.07451e-111	1	Kit
128	4.89978e-116	0.881129	0.941	0.357	1.09995e-111	1	Erg
129	6.25246e-116	1.00368	0.989	0.702	1.40361e-111	1	Reln
130	5.40512e-115	1.06556	0.567	0.112	1.21339e-110	1	Gabrg3
131	1.32871e-114	0.736718	0.936	0.395	2.98282e-110	1	Fkbp9
132	1.37652e-114	1.02379	0.997	0.763	3.09014e-110	1	Stra8
133	1.9084e-113	0.819547	0.623	0.144	4.28417e-109	1	Hist1h2ae
134	1.73858e-111	0.83617	0.978	0.588	3.90294e-107	1	Rab11fip4
135	1.77927e-111	0.950224	0.941	0.437	3.99427e-107	1	Cacna2d1
136	6.81995e-110	0.955493	0.966	0.498	1.53101e-105	1	Robo1
137	1.0615e-109	0.758165	0.961	0.5	2.38295e-105	1	Dnmt3b
138	1.38124e-109	0.70797	0.765	0.24	3.10074e-105	1	Slc7a2
139	5.79121e-108	0.724863	0.774	0.247	1.30007e-103	1	Uchl1os
140	4.56884e-107	0.676607	1	0.968	1.02566e-102	1	Marcksl1
141	1.72977e-106	0.739979	0.603	0.138	3.88317e-102	1	Bmp6
142	3.39657e-106	1.25026	0.872	0.416	7.62495e-102	1	Cacna2d3
143	4.5922e-106	0.694792	0.927	0.422	1.0309e-101	1	Msi1
144	7.69035e-106	0.973833	0.955	0.466	1.72641e-101	1	Dst
145	9.65717e-106	0.813181	0.913	0.367	2.16794e-101	1	Ddah1
146	9.85258e-106	1.06295	0.754	0.252	2.21181e-101	1	Mctp1
147	2.72758e-105	1.04803	0.961	0.564	6.12315e-101	1	Anks1b
148	5.79222e-105	0.98097	0.997	0.736	1.30029e-100	1	Tenm3
149	1.71065e-104	0.700016	0.877	0.365	3.84023e-100	1	Homer2
150	6.35657e-103	1.01203	0.849	0.328	1.42699e-98	1	Gpc6
151	3.42134e-101	0.693564	0.978	0.657	7.68057e-97	1	Aes
152	1.96036e-99	0.762314	0.997	0.876	4.40082e-95	1	Foxn3
153	6.01419e-99	0.934639	0.936	0.508	1.35013e-94	1	Camk4
154	1.24779e-98	0.888174	0.922	0.472	2.80116e-94	1	Dab1
155	1.8893e-97	0.707561	0.95	0.527	4.24128e-93	1	Bahcc1
156	1.99352e-97	0.725201	0.902	0.35	4.47525e-93	1	Dgkh
157	5.20102e-97	0.782164	0.737	0.237	1.16758e-92	1	Kcnq3
158	2.20743e-95	0.722369	1	0.977	4.95546e-91	1	Ftl1
159	2.40074e-94	0.711768	0.486	0.093	5.38943e-90	1	Grm5
160	3.29257e-93	0.927573	0.969	0.666	7.39148e-89	1	Slit3
161	3.23841e-92	0.699133	0.885	0.337	7.2699e-88	1	Hivep2
162	3.65012e-92	0.875454	0.986	0.812	8.19416e-88	1	Mpped2
163	2.06887e-91	0.6945	0.835	0.361	4.6444e-87	1	Sh3pxd2a
164	1.21023e-90	0.761667	0.922	0.417	2.71685e-86	1	Ptprg
165	1.31361e-90	1.025	0.922	0.526	2.94893e-86	1	Negr1
166	6.07403e-90	0.839377	0.894	0.403	1.36356e-85	1	Pdzrn3
167	1.03347e-89	0.878693	0.955	0.573	2.32004e-85	1	B3galt1
168	6.42166e-89	0.682829	0.709	0.231	1.4416e-84	1	Cacna1d
169	3.57616e-88	0.983118	0.654	0.197	8.02812e-84	1	Kcnq5
170	3.5137e-86	0.761717	0.735	0.251	7.88791e-82	1	Ctnna2
171	5.33827e-86	0.712199	0.997	0.846	1.19839e-81	1	Srpk2
172	9.85019e-86	0.866407	0.989	0.871	2.21127e-81	1	Frmd5
173	1.45299e-85	0.856079	0.592	0.162	3.26182e-81	1	Erbb4
174	2.38913e-84	0.792742	0.986	0.769	5.36337e-80	1	St6galnac3
175	1.42573e-83	0.726817	0.953	0.67	3.20061e-79	1	BC052040
176	2.06219e-82	0.816353	0.925	0.542	4.62942e-78	1	Med12l
177	4.52156e-81	0.690073	0.989	0.767	1.01504e-76	1	Etv6
178	4.52986e-81	0.690484	0.955	0.629	1.01691e-76	1	Apbb2
179	5.24874e-80	0.736514	0.95	0.64	1.17829e-75	1	Itpr1
180	3.45108e-79	0.736663	0.908	0.516	7.74734e-75	1	Snx24
181	2.0875e-77	0.762342	0.751	0.312	4.68624e-73	1	Grb10
182	1.64993e-76	0.907943	0.768	0.289	3.70393e-72	1	Ccnd2
183	2.25389e-75	0.678972	0.83	0.36	5.05975e-71	1	Sh3d19
184	8.3741e-75	0.745828	0.796	0.324	1.8799e-70	1	Nrxn1
185	1.17293e-71	0.743211	0.469	0.118	2.63311e-67	1	Cacnb2
186	4.13677e-70	0.713966	0.992	0.922	9.28664e-66	1	Zfp385b
187	2.23471e-69	0.81879	0.958	0.762	5.01671e-65	1	Unc5d
188	1.73853e-68	0.733541	0.972	0.811	3.90283e-64	1	Cacna1c
189	3.53944e-68	0.700894	0.581	0.187	7.94569e-64	1	Fbxl7
190	9.9576e-68	0.753566	0.858	0.463	2.23538e-63	1	Ppm1l
191	2.92155e-67	0.720405	0.939	0.709	6.55859e-63	1	Gm14661
192	5.79895e-65	1.02356	0.684	0.273	1.30181e-60	1	Gm11961
193	1.87131e-62	0.72704	0.802	0.387	4.20091e-58	1	Sh3rf3
194	4.24981e-61	0.693467	0.908	0.594	9.54041e-57	1	Mllt3
195	1.75834e-60	0.678647	0.93	0.661	3.94729e-56	1	Enox1
196	1.2738e-59	0.6961	0.704	0.288	2.85956e-55	1	Fhit
197	1.09354e-56	0.710351	0.712	0.317	2.4549e-52	1	Arhgef3
198	1.60666e-53	0.71237	0.922	0.706	3.60679e-49	1	Cadps2
199	1.3887e-51	0.765626	0.844	0.574	3.11748e-47	1	Kcnd3
200	1.45783e-44	0.688616	0.589	0.259	3.27269e-40	1	Adgrb3
201	2.25174e-121	0.585254	1	1	5.05494e-117	2	Minos1
202	1.28236e-106	0.455905	1	1	2.87877e-102	2	Rpl41
203	1.7383e-99	0.875438	0.967	0.542	3.9023e-95	2	Esx1
204	3.95073e-97	0.771143	0.813	0.31	8.86899e-93	2	Sgcb
205	9.08725e-94	0.556672	1	0.998	2.04e-89	2	Atp5k
206	1.96984e-93	0.711617	1	0.946	4.42209e-89	2	Rpl39
207	1.37574e-87	0.512132	1	0.998	3.08839e-83	2	Atp5f1
208	2.56037e-86	0.572519	1	0.99	5.74778e-82	2	Ndufb5
209	1.06174e-84	0.73629	0.979	0.653	2.38351e-80	2	Selenom
210	4.68297e-83	0.718278	0.872	0.528	1.05128e-78	2	Ppa2
211	5.03704e-82	0.7099	1	0.794	1.13076e-77	2	Rhox13
212	4.26824e-81	0.691756	0.994	0.843	9.58178e-77	2	Trap1a
213	2.28337e-77	0.754179	0.772	0.365	5.12594e-73	2	Mdp1
214	4.99363e-75	0.702931	0.89	0.489	1.12102e-70	2	Syngr1
215	5.19295e-75	0.540361	1	0.978	1.16576e-70	2	Lman1
216	2.04473e-72	0.465113	1	0.994	4.59022e-68	2	Atp5c1
217	2.68049e-72	0.524242	1	0.978	6.01744e-68	2	Dut
218	3.80883e-69	0.626872	0.982	0.8	8.55044e-65	2	Nsmce4a
219	6.14749e-69	0.593701	1	0.847	1.38005e-64	2	Ssr2
220	1.17605e-67	0.612006	0.95	0.72	2.64012e-63	2	Tex261
221	4.39988e-66	0.490019	1	0.988	9.87728e-62	2	Cyc1
222	7.05811e-65	0.411028	1	1	1.58447e-60	2	Atp5a1
223	1.4493e-64	0.606916	0.855	0.54	3.25354e-60	2	Pigyl
224	7.36746e-60	0.441217	1	0.984	1.65392e-55	2	Prdx4
225	1.69026e-59	0.536239	0.953	0.787	3.79446e-55	2	Ostf1
226	2.42862e-58	0.467402	1	0.973	5.452e-54	2	Itm2b
227	2.62201e-58	0.413933	1	0.997	5.88615e-54	2	Slc25a3
228	2.45412e-56	0.466408	1	0.963	5.50924e-52	2	Srp19
229	7.61559e-56	0.571068	0.997	0.874	1.70962e-51	2	Epcam
230	4.20759e-55	0.49939	0.958	0.723	9.44562e-51	2	Ccdc115
231	2.28783e-54	0.461209	0.994	0.944	5.13595e-50	2	Myl6
232	3.25876e-54	0.491462	0.991	0.775	7.31559e-50	2	Lrpap1
233	6.11087e-54	0.513199	0.988	0.839	1.37183e-49	2	Tex13b
234	1.00313e-53	0.416652	1	0.985	2.25193e-49	2	Arpc5l
235	3.48589e-53	0.534711	0.991	0.817	7.82547e-49	2	Spc24
236	5.797e-53	0.566357	0.976	0.86	1.30137e-48	2	Vps36
237	6.40481e-53	0.552472	0.872	0.638	1.43782e-48	2	Cnih1
238	3.36787e-52	0.475005	0.991	0.874	7.56052e-48	2	Pfdn4
239	9.07195e-52	0.431662	1	0.976	2.03656e-47	2	Cfl2
240	3.5874e-51	0.598316	0.825	0.544	8.05335e-47	2	Creg1
241	4.25844e-51	0.399987	1	0.987	9.55978e-47	2	Bsg
242	5.37289e-51	0.493793	0.997	0.76	1.20616e-46	2	Cited1
243	2.86882e-50	0.461122	0.994	0.96	6.44022e-46	2	Gm10076
244	1.48406e-48	0.521795	0.944	0.698	3.33158e-44	2	Nt5dc2
245	1.48415e-48	0.48106	1	0.897	3.33178e-44	2	Elavl2
246	2.74487e-48	0.452749	0.985	0.923	6.16196e-44	2	Itpa
247	6.38183e-48	0.464895	0.991	0.935	1.43266e-43	2	Aurkaip1
248	1.53158e-46	0.596523	0.849	0.628	3.43825e-42	2	Ptms
249	2.5304e-45	0.407749	0.991	0.696	5.68051e-41	2	1700013H16Rik
250	2.83023e-45	0.458713	0.988	0.894	6.35358e-41	2	Kdelr2
251	2.98597e-45	0.431986	0.97	0.517	6.70321e-41	2	Prss50
252	3.59708e-45	0.499768	0.849	0.623	8.07508e-41	2	Hsd17b10
253	5.45569e-45	0.480035	0.979	0.807	1.22475e-40	2	Rbp4
254	1.10164e-44	0.463278	0.988	0.944	2.47307e-40	2	Ddhd2
255	1.52344e-43	0.453785	0.994	0.922	3.41997e-39	2	Trmt112
256	1.52614e-43	0.449653	0.973	0.838	3.42603e-39	2	Oxct1
257	2.49598e-43	0.494569	0.899	0.662	5.60323e-39	2	Aig1
258	6.15991e-43	0.441012	0.92	0.665	1.38284e-38	2	Arf2
259	6.70203e-43	0.432178	0.985	0.861	1.50454e-38	2	Vma21
260	9.11692e-43	0.447166	0.953	0.843	2.04666e-38	2	Lin7c
261	1.05621e-41	0.490977	0.878	0.691	2.37109e-37	2	Hint2
262	3.56977e-41	0.456864	0.988	0.791	8.01378e-37	2	Cd63
263	2.30101e-40	0.491452	0.855	0.623	5.16554e-36	2	Anp32a
264	2.4365e-40	0.496899	0.864	0.711	5.4697e-36	2	Rpp25l
265	3.51989e-40	0.41545	0.982	0.775	7.9018e-36	2	Ccnd1
266	5.63312e-40	0.40671	0.988	0.891	1.26458e-35	2	Ndufa12
267	6.43147e-40	0.427802	0.979	0.681	1.4438e-35	2	Ncoa1
268	7.24295e-40	0.532594	0.513	0.219	1.62597e-35	2	Ctcfl
269	1.24078e-39	0.45838	0.65	0.349	2.78543e-35	2	Tmem9
270	3.51959e-39	0.436799	0.994	0.874	7.90114e-35	2	Rbm26
271	4.06899e-39	0.432934	0.967	0.916	9.13447e-35	2	Bloc1s2
272	6.86345e-39	0.420323	0.976	0.894	1.54078e-34	2	Tmem14c
273	7.93728e-39	0.449626	0.938	0.795	1.78184e-34	2	Vkorc1
274	1.42219e-38	0.427791	0.923	0.785	3.19266e-34	2	Med30
275	3.07708e-38	0.482913	0.958	0.789	6.90773e-34	2	Sfmbt2
276	7.49923e-38	0.427331	0.964	0.862	1.6835e-33	2	Mrps26
277	1.61036e-35	0.43456	0.84	0.653	3.61509e-31	2	Vezf1
278	2.81509e-35	0.473978	0.641	0.363	6.31959e-31	2	Bmyc
279	3.10809e-35	0.423436	0.84	0.703	6.97735e-31	2	Gde1
280	4.39664e-35	0.400301	0.899	0.7	9.87003e-31	2	Ext2
281	4.8663e-35	0.532785	0.78	0.614	1.09244e-30	2	Hmgn3
282	3.31529e-34	0.442009	0.834	0.678	7.44249e-30	2	Rab10os
283	6.32367e-34	0.492208	0.724	0.539	1.4196e-29	2	Lyrm2
284	1.47612e-33	0.496596	0.662	0.418	3.31375e-29	2	Vegfb
285	5.0313e-33	0.414608	0.807	0.652	1.12948e-28	2	Selenot
286	1.97954e-32	0.423557	0.837	0.667	4.44388e-28	2	Fmc1
287	6.03179e-32	0.426584	0.834	0.577	1.35408e-27	2	Plekha7
288	1.00877e-31	0.421577	0.588	0.323	2.26459e-27	2	Dusp12
289	3.13545e-29	0.427219	0.742	0.568	7.03877e-25	2	Card19
290	6.4619e-29	0.440608	0.727	0.55	1.45063e-24	2	Idh3g
291	3.807e-28	0.408885	0.531	0.292	8.54633e-24	2	Decr1
292	4.52078e-28	0.474718	0.531	0.29	1.01487e-23	2	Rec8
293	2.83831e-27	0.443751	0.706	0.485	6.37173e-23	2	Ska2
294	1.1917e-25	0.419005	0.582	0.368	2.67526e-21	2	Setd6
295	2.66261e-22	0.405652	0.685	0.547	5.9773e-18	2	Lage3
296	4.66923e-21	0.40788	0.54	0.341	1.0482e-16	2	B3glct
297	1.32337e-19	0.409205	0.608	0.423	2.97084e-15	2	Akap7
298	5.58506e-19	0.406608	0.484	0.309	1.25379e-14	2	Steap1
299	7.29017e-10	0.475511	0.721	0.612	1.63657e-05	2	Hist1h2ap
300	0.000519475	0.842643	0.175	0.284	1	2	Ciz1
301	5.6074e-99	0.790822	0.898	0.343	1.25881e-94	3	Dmrtb1
302	8.65204e-89	0.794832	1	0.776	1.9423e-84	3	Ccnd1
303	1.72723e-76	0.544199	0.836	0.309	3.87746e-72	3	Runx3
304	5.09627e-72	0.436685	1	0.987	1.14406e-67	3	Dek
305	4.5352e-71	0.879299	0.766	0.337	1.01811e-66	3	Plk1
306	6.07221e-71	0.764685	0.931	0.55	1.36315e-66	3	Esx1
307	3.65031e-70	0.637336	0.974	0.657	8.19458e-66	3	Selenom
308	5.33301e-69	0.558769	0.816	0.313	1.19721e-64	3	Gli2
309	3.86424e-68	0.61152	0.99	0.841	8.67482e-64	3	Tex13b
310	4.02398e-68	0.67948	0.914	0.524	9.03344e-64	3	Ccng1
311	6.06647e-68	0.625458	0.826	0.378	1.36186e-63	3	Fam83d
312	2.30297e-64	0.542188	1	0.98	5.16995e-60	3	Hmgn2
313	2.01894e-63	0.718315	0.951	0.763	4.53232e-59	3	Ccna2
314	1.03421e-62	0.555261	0.964	0.591	2.3217e-58	3	Gnai1
315	1.83714e-61	0.553936	0.868	0.416	4.1242e-57	3	Whrn
316	4.72094e-61	0.463029	1	0.99	1.0598e-56	3	Usp7
317	8.81605e-60	0.548325	0.97	0.693	1.97912e-55	3	Colgalt1
318	1.71589e-57	0.523116	0.743	0.292	3.852e-53	3	Xylt1
319	1.75414e-56	0.529202	0.954	0.722	3.93787e-52	3	Tex261
320	8.42265e-56	0.600624	0.931	0.622	1.8908e-51	3	Ptms
321	1.29646e-54	0.550793	0.98	0.788	2.91043e-50	3	Clip1
322	1.56793e-54	0.473675	0.819	0.365	3.51985e-50	3	Mdp1
323	1.95415e-54	0.476315	0.993	0.864	4.38687e-50	3	Kmt5a
324	2.12532e-54	0.5632	0.859	0.451	4.77113e-50	3	Knstrn
325	4.93667e-54	0.514381	0.799	0.387	1.10823e-49	3	Ska1
326	1.41398e-53	0.490461	1	0.971	3.17424e-49	3	Usp26
327	1.75772e-53	0.586481	0.872	0.436	3.94589e-49	3	Nexmif
328	1.91898e-53	0.496486	0.875	0.45	4.30791e-49	3	Cbx4
329	2.01344e-53	0.80237	0.964	0.912	4.51996e-49	3	Ube2c
330	2.22872e-53	0.45579	1	0.967	5.00326e-49	3	Cul5
331	6.37768e-53	0.501943	0.977	0.697	1.43173e-48	3	Nt5dc2
332	6.48292e-53	0.447042	0.816	0.375	1.45535e-48	3	Tmem56
333	1.44563e-52	0.48279	0.987	0.844	3.24531e-48	3	Mlf2
334	1.75305e-52	0.713417	0.961	0.877	3.93541e-48	3	Cenpa
335	2.04658e-52	0.440172	0.743	0.322	4.59436e-48	3	Nrarp
336	5.10737e-52	0.487149	0.757	0.322	1.14655e-47	3	Sgcb
337	1.03041e-51	0.467771	0.997	0.969	2.31317e-47	3	Nucks1
338	1.08939e-51	0.564506	0.901	0.544	2.44557e-47	3	Ebf3
339	4.26551e-51	0.534424	1	0.962	9.57565e-47	3	Tex11
340	7.3445e-51	0.501396	0.888	0.499	1.64877e-46	3	Glis2
341	1.00153e-50	0.626691	0.888	0.574	2.24834e-46	3	Plekha7
342	1.14963e-50	0.503779	1	0.987	2.5808e-46	3	Dynll2
343	1.28812e-50	0.474675	0.714	0.283	2.8917e-46	3	Tcea3
344	1.37254e-50	0.466609	0.961	0.645	3.08121e-46	3	Mta1
345	2.24466e-50	0.529524	0.73	0.307	5.03903e-46	3	Tshz3
346	2.41895e-50	0.457879	0.651	0.256	5.4303e-46	3	Phlda3
347	2.91087e-49	0.542878	0.75	0.349	6.53461e-45	3	Sox11
348	3.47856e-49	0.545302	0.816	0.412	7.80903e-45	3	Ston2
349	1.27005e-48	0.485218	0.783	0.355	2.85114e-44	3	Tcf7l1
350	1.40377e-48	0.491839	0.97	0.788	3.15133e-44	3	Glod4
351	2.98657e-48	0.54074	0.947	0.836	6.70456e-44	3	Incenp
352	1.24656e-47	0.74817	0.97	0.835	2.79841e-43	3	Mki67
353	2.61421e-47	0.499043	0.99	0.99	5.86863e-43	3	Tuba3a
354	3.24233e-47	0.507352	0.98	0.974	7.27871e-43	3	Tuba3b
355	8.59173e-47	0.497469	0.961	0.79	1.92876e-42	3	Cdca3
356	4.04646e-46	0.441004	0.977	0.825	9.0839e-42	3	Prkag2
357	1.16759e-45	0.524892	0.908	0.665	2.62113e-41	3	Ckap2l
358	1.78835e-45	0.580263	0.977	0.923	4.01466e-41	3	Kif20b
359	4.36993e-45	0.471127	0.859	0.503	9.81005e-41	3	Dnlz
360	4.44181e-45	0.68734	0.928	0.77	9.97143e-41	3	Nusap1
361	4.24594e-43	0.539793	0.951	0.676	9.53171e-39	3	Slc16a10
362	4.74618e-43	0.470245	0.99	0.938	1.06547e-38	3	Kmt2a
363	5.37352e-42	0.52581	0.984	0.929	1.2063e-37	3	Tpx2
364	1.00224e-41	0.542793	0.967	0.814	2.24992e-37	3	Cacna1c
365	1.05096e-41	0.480329	0.997	0.985	2.35929e-37	3	Jpt1
366	1.56435e-41	0.662748	0.967	0.916	3.5118e-37	3	Prc1
367	2.05483e-41	0.51577	0.888	0.503	4.61288e-37	3	Nhsl2
368	9.15606e-41	0.483721	0.99	0.876	2.05544e-36	3	Epcam
369	1.43199e-39	0.544442	0.951	0.862	3.21467e-35	3	Kif11
370	5.51712e-39	0.509737	0.766	0.408	1.23854e-34	3	Aurka
371	7.03178e-39	0.452508	0.964	0.747	1.57856e-34	3	Glis1
372	1.91782e-38	0.552175	0.984	0.969	4.30532e-34	3	Cenpe
373	2.23395e-38	0.579064	0.997	0.998	5.015e-34	3	Tubb4b
374	2.8278e-38	0.477834	0.954	0.791	6.34814e-34	3	Sfmbt2
375	7.07611e-38	0.444064	0.997	0.898	1.58852e-33	3	Elavl2
376	2.46522e-37	0.440548	0.914	0.653	5.53418e-33	3	Pdgfa
377	8.04426e-37	0.463784	0.342	0.092	1.80586e-32	3	Zfp286os
378	1.47522e-36	0.44826	0.99	0.871	3.31173e-32	3	Eif4g3
379	1.40434e-35	0.450675	0.98	0.94	3.15261e-31	3	Rnf169
380	2.20042e-35	0.685351	0.878	0.776	4.93971e-31	3	Ccnb1
381	1.29945e-33	0.451065	0.987	0.942	2.91715e-29	3	Ubr3
382	3.50893e-33	0.462823	0.908	0.682	7.8772e-29	3	Cdh2
383	5.69358e-33	0.572231	0.905	0.828	1.27815e-28	3	Cdc20
384	6.9565e-32	0.690421	0.793	0.441	1.56167e-27	3	Zfyve28
385	2.35634e-29	0.577279	0.533	0.23	5.28976e-25	3	Mlxipl
386	4.74748e-28	0.53568	0.865	0.701	1.06576e-23	3	Cdk1
387	7.93412e-27	0.440861	1	0.997	1.78113e-22	3	Cenpf
388	1.79185e-20	0.446388	0.842	0.67	4.02252e-16	3	Aspm
389	2.3786e-19	0.464527	0.26	0.096	5.33972e-15	3	Upb1
390	1.39686e-18	0.718158	0.391	0.186	3.13581e-14	3	Draxin
391	3.05431e-18	0.742828	0.678	0.388	6.85661e-14	3	Myo1c
392	8.71465e-18	0.627167	0.599	0.39	1.95635e-13	3	P3h3
393	1.27416e-17	0.763894	0.964	0.921	2.86035e-13	3	Rnf220
394	6.98902e-15	0.568441	0.299	0.137	1.56897e-10	3	She
395	1.50703e-14	0.992197	0.339	0.178	3.38312e-10	3	Gm26745
396	4.20847e-14	0.469361	0.849	0.665	9.44758e-10	3	Acsl1
397	2.15923e-12	1.07476	0.299	0.154	4.84725e-08	3	Hnf4aos
398	4.11456e-08	0.465846	0.362	0.229	0.000923678	3	Cblc
399	0.000205752	0.50297	0.365	0.267	1	3	Adcy7
400	0.000350981	0.522965	0.533	0.453	1	3	Tmem267
401	8.51528e-282	1.28653	0.848	0.076	1.9116e-277	4	Sntg2
402	5.00753e-259	1.40465	0.943	0.126	1.12414e-254	4	Upp1
403	1.58192e-258	1.36829	0.856	0.094	3.55126e-254	4	Esr1
404	3.98766e-258	1.92725	0.989	0.167	8.95189e-254	4	Rin2
405	2.53842e-251	1.09521	0.939	0.123	5.69849e-247	4	Foxf1
406	3.16367e-224	1.27628	0.719	0.067	7.10213e-220	4	Grm8
407	9.71141e-220	1.10301	0.962	0.16	2.18012e-215	4	Large2
408	5.15814e-219	1.13238	0.954	0.159	1.15795e-214	4	Nanos3
409	1.44878e-212	1.18849	0.947	0.173	3.25236e-208	4	Ptch1
410	4.08952e-212	0.989609	0.916	0.15	9.18056e-208	4	Enc1
411	1.00447e-199	1.62133	0.932	0.189	2.25493e-195	4	Pbx1
412	7.62537e-193	1.05615	0.871	0.143	1.71182e-188	4	Cd274
413	1.15722e-190	1.79291	0.989	0.278	2.59784e-186	4	Rasgef1b
414	1.23037e-190	1.61287	0.992	0.264	2.76207e-186	4	Egr4
415	5.02449e-189	1.16088	0.715	0.09	1.12795e-184	4	Onecut2
416	1.45748e-181	1.03314	0.894	0.181	3.27189e-177	4	Wipi1
417	8.10228e-181	0.94141	0.84	0.142	1.81888e-176	4	Oasl2
418	8.65531e-181	0.925072	0.875	0.161	1.94303e-176	4	Nab2
419	5.04239e-180	1.12501	0.924	0.206	1.13197e-175	4	Fbxo32
420	4.61558e-179	2.00366	0.973	0.291	1.03615e-174	4	Stox2
421	2.23738e-177	0.933299	0.878	0.162	5.0227e-173	4	Lhfpl2
422	3.26426e-175	1.52365	0.992	0.279	7.32794e-171	4	Zfp462
423	5.58939e-169	1.07021	0.856	0.17	1.25476e-164	4	Apba2
424	9.55248e-169	1.95378	1	0.4	2.14444e-164	4	Aff3
425	2.50046e-168	1.11892	0.989	0.253	5.61327e-164	4	Rragd
426	1.91369e-166	1.27673	0.711	0.106	4.29603e-162	4	Slc24a3
427	1.42602e-163	1.27543	0.981	0.26	3.20127e-159	4	Ccdc141
428	5.63593e-163	1.35102	0.981	0.305	1.26521e-158	4	Cmip
429	1.18949e-162	1.40002	1	0.3	2.67029e-158	4	Bicc1
430	1.26082e-161	0.987316	0.817	0.148	2.83041e-157	4	Fgd5
431	1.27975e-160	1.31019	0.947	0.277	2.87292e-156	4	Epb41l4a
432	2.03017e-160	1.01391	0.684	0.094	4.55753e-156	4	Gm7967
433	5.81575e-159	1.07713	0.913	0.226	1.30558e-154	4	Lamb1
434	1.02164e-154	1.64747	0.992	0.413	2.29348e-150	4	Mbnl2
435	1.05879e-154	1.48895	0.886	0.23	2.37687e-150	4	Ank3
436	1.92524e-154	1.14856	0.973	0.258	4.32197e-150	4	Peli2
437	2.03612e-150	1.71984	1	0.381	4.57089e-146	4	Glis3
438	5.24216e-149	1.64886	1	0.489	1.17681e-144	4	Sdc4
439	1.47996e-147	1.33522	0.684	0.107	3.32236e-143	4	9530026P05Rik
440	5.87579e-147	1.37552	1	0.371	1.31906e-142	4	Erg
441	1.11569e-146	1.06649	0.905	0.216	2.50461e-142	4	Osbpl3
442	1.50564e-143	1.23916	1	0.413	3.38e-139	4	Morc1
443	1.82051e-143	1.48059	1	0.893	4.08686e-139	4	Msi2
444	2.29079e-142	1.20272	0.985	0.302	5.14259e-138	4	Dtna
445	1.31437e-139	1.70231	1	0.802	2.95063e-135	4	Bnc2
446	8.44299e-138	1.13505	0.962	0.317	1.89537e-133	4	Tcf7l2
447	1.79041e-137	0.926509	0.844	0.197	4.0193e-133	4	Nos1ap
448	6.54563e-137	1.40525	1	0.62	1.46943e-132	4	Zbtb16
449	2.45581e-131	0.959404	0.882	0.236	5.51304e-127	4	Ddah2
450	7.12753e-131	1.14857	0.958	0.36	1.60006e-126	4	Kif5c
451	5.70602e-130	0.952249	0.916	0.243	1.28094e-125	4	Pip4k2a
452	1.0588e-129	1.3471	1	0.734	2.3769e-125	4	Cers6
453	4.75749e-128	1.09374	0.958	0.313	1.06801e-123	4	Pdk1
454	1.04377e-127	0.98402	0.92	0.279	2.34316e-123	4	Chd7
455	3.87979e-126	1.02013	0.954	0.29	8.70975e-122	4	Gm15398
456	5.80491e-126	1.11263	0.905	0.254	1.30314e-121	4	Col25a1
457	2.00133e-124	1.28983	0.992	0.571	4.49279e-120	4	Cdk14
458	1.90232e-123	0.920669	0.741	0.159	4.27051e-119	4	Ltbp1
459	5.02554e-123	1.23186	1	0.584	1.12818e-118	4	Ccnd3
460	2.54494e-122	1.19987	0.92	0.302	5.71312e-118	4	Maml3
461	5.13757e-122	1.14753	0.966	0.391	1.15333e-117	4	Rnf180
462	6.06431e-121	0.945114	0.97	0.347	1.36138e-116	4	Tns3
463	5.36233e-120	1.2946	0.996	0.773	1.20379e-115	4	Foxp1
464	3.19689e-119	1.26106	0.992	0.55	7.1767e-115	4	Ppp1r9a
465	4.42026e-118	1.3412	0.947	0.415	9.92305e-114	4	Thsd4
466	8.71503e-118	0.901094	0.97	0.334	1.95644e-113	4	Afp
467	7.56401e-116	0.95619	0.844	0.246	1.69804e-111	4	Tmcc3
468	4.20438e-114	1.05673	0.996	0.559	9.43841e-110	4	Sgk3
469	1.26067e-113	1.0538	0.996	0.481	2.83008e-109	4	Trim71
470	6.82993e-113	1.06907	0.996	0.679	1.53325e-108	4	Txnip
471	1.33805e-112	1.04014	0.844	0.231	3.00379e-108	4	Gm32828
472	3.84125e-112	1.0097	0.973	0.441	8.62322e-108	4	Rbms1
473	3.9363e-112	0.951993	0.829	0.218	8.83659e-108	4	Tmem164
474	4.61388e-109	0.938825	0.962	0.38	1.03577e-104	4	Ddah1
475	2.08121e-108	0.91984	0.837	0.246	4.67211e-104	4	Fras1
476	1.07154e-106	0.988044	0.935	0.359	2.4055e-102	4	Dlgap1
477	4.39276e-104	1.03007	1	0.737	9.8613e-100	4	Rps4x
478	7.38143e-104	0.90463	0.875	0.256	1.65706e-99	4	Adgrl3
479	7.73915e-104	0.969886	1	0.947	1.73736e-99	4	Igf1r
480	5.89533e-103	0.925245	0.985	0.52	1.32344e-98	4	Psmb10
481	1.1517e-100	0.935403	0.996	0.722	2.58545e-96	4	H2afy
482	2.09375e-99	1.09422	0.989	0.749	4.70025e-95	4	Mgmt
483	2.73844e-99	1.12911	0.943	0.349	6.14753e-95	4	Hivep2
484	7.87323e-95	0.920145	0.989	0.624	1.76746e-90	4	Ldlrad3
485	2.4016e-94	0.894952	0.97	0.524	5.39135e-90	4	Sox3
486	3.35524e-94	0.972865	0.973	0.48	7.53217e-90	4	Dst
487	1.52335e-93	1.00639	1	0.821	3.41978e-89	4	Tubb5
488	2.55812e-93	1.01524	1	0.994	5.74271e-89	4	Rpl22l1
489	1.56202e-90	0.921629	0.97	0.448	3.50658e-86	4	Sall4
490	5.29514e-90	0.958554	0.996	0.774	1.18871e-85	4	Bach2
491	1.35457e-89	0.957486	0.992	0.711	3.04088e-85	4	Reln
492	4.27347e-89	1.04321	0.848	0.314	9.59351e-85	4	Npas3
493	2.53886e-88	0.95382	0.981	0.507	5.69948e-84	4	Ptprt
494	7.27082e-81	0.948881	0.89	0.437	1.63223e-76	4	Cacna1a
495	1.45465e-80	0.92306	0.985	0.674	3.26555e-76	4	Fmnl2
496	1.28896e-79	0.95977	0.977	0.583	2.89359e-75	4	B3galt1
497	1.93944e-75	1.25124	0.646	0.192	4.35384e-71	4	Hs3st1
498	4.55291e-74	1.01089	0.677	0.213	1.02208e-69	4	Nkain2
499	1.91771e-67	1.01904	0.81	0.357	4.30506e-63	4	Hmgn5
500	2.99017e-66	0.944872	0.817	0.338	6.71263e-62	4	Nrxn1
501	0	3.19791	0.831	0.04	0	5	A830018L16Rik
502	0	2.35216	0.695	0.01	0	5	Gm5934
503	0	1.40051	0.835	0.046	0	5	Kctd19
504	3.68915e-273	1.19409	0.711	0.043	8.28178e-269	5	Scml1
505	2.5145e-252	2.29054	0.498	0.013	5.6448e-248	5	Fam19a1
506	2.28493e-245	1.35367	0.747	0.065	5.12945e-241	5	Gm15205
507	4.6211e-245	2.0216	0.803	0.086	1.03739e-240	5	1700080O16Rik
508	1.13097e-243	1.28987	0.675	0.042	2.53891e-239	5	Fsip2
509	6.16565e-232	1.94671	0.699	0.059	1.38413e-227	5	Gm26870
510	8.6756e-227	1.32094	0.863	0.112	1.94759e-222	5	1700020N01Rik
511	8.23537e-219	1.0211	0.679	0.056	1.84876e-214	5	Tex13c2
512	3.317e-216	1.55272	0.867	0.127	7.44633e-212	5	Rsph1
513	2.26449e-215	1.56081	0.892	0.135	5.08356e-211	5	Gml
514	8.02877e-190	1.43011	0.759	0.108	1.80238e-185	5	Gm7173
515	1.45512e-188	2.23934	0.952	0.262	3.2666e-184	5	Zfy2
516	9.58897e-188	1.19073	0.755	0.106	2.15263e-183	5	Xist
517	4.52216e-180	1.56831	0.992	0.217	1.01518e-175	5	Rad51ap2
518	2.93079e-173	1.65606	0.956	0.222	6.57933e-169	5	Meiob
519	8.8815e-173	1.50504	0.976	0.26	1.99381e-168	5	Tesmin
520	8.66244e-171	1.36134	0.9	0.199	1.94463e-166	5	Gml2
521	3.21279e-168	0.993443	0.759	0.113	7.21238e-164	5	Glipr1l2
522	4.17861e-168	1.02101	0.843	0.156	9.38057e-164	5	1700102P08Rik
523	8.5188e-152	2.06922	0.956	0.42	1.91238e-147	5	Zfy1
524	9.55786e-145	2.38927	1	0.951	2.14564e-140	5	Setx
525	4.1929e-144	1.81386	0.996	0.654	9.41263e-140	5	Rexo5
526	1.2959e-138	2.0086	0.94	0.378	2.90916e-134	5	Ccnb3
527	8.25537e-137	1.31252	0.807	0.201	1.85325e-132	5	Nxt2
528	1.14689e-135	1.38434	0.948	0.374	2.57466e-131	5	Gm11837
529	3.93855e-135	1.40148	1	0.997	8.84165e-131	5	Calr
530	7.61781e-133	1.54824	1	0.994	1.71012e-128	5	Hspa5
531	6.61541e-131	1.11483	0.723	0.153	1.48509e-126	5	Gm6268
532	5.02019e-129	1.35793	0.924	0.395	1.12698e-124	5	Ccdc152
533	7.46175e-129	1.24809	1	0.979	1.67509e-124	5	Nol8
534	7.57725e-129	2.30658	0.976	0.605	1.70102e-124	5	Pet2
535	1.12217e-128	1.5184	0.859	0.261	2.51917e-124	5	Sox6
536	2.94687e-128	1.10634	0.932	0.277	6.61542e-124	5	4930524B15Rik
537	4.18246e-128	1.61659	1	0.866	9.38921e-124	5	Hormad1
538	2.5152e-124	1.35459	0.964	0.496	5.64637e-120	5	Hspa2
539	1.42088e-123	1.13296	1	1	3.18973e-119	5	Pabpc1
540	3.34195e-123	1.51571	1	0.995	7.50234e-119	5	Sycp3
541	2.34741e-122	1.46328	0.996	0.743	5.26969e-118	5	Brdt
542	3.08454e-121	1.30008	0.984	0.574	6.92447e-117	5	Efcab2
543	2.88805e-119	1.23911	1	1	6.48338e-115	5	Sycp1
544	5.51898e-119	1.36001	1	0.666	1.23896e-114	5	Emc7
545	3.55565e-118	1.3106	0.964	0.53	7.98208e-114	5	Tmbim4
546	1.03686e-117	1.23597	0.948	0.424	2.32766e-113	5	Trim52
547	9.23797e-116	1.12839	0.542	0.08	2.07383e-111	5	4932412D23Rik
548	1.26219e-115	1.16112	1	0.996	2.83349e-111	5	Ube2s
549	4.32251e-114	1.25063	1	0.99	9.70359e-110	5	Cenpp
550	1.14848e-111	1.06899	1	0.967	2.57823e-107	5	Cox7b2
551	2.87869e-110	1.23103	0.944	0.484	6.46236e-106	5	Erlec1
552	4.17905e-109	1.2042	1	0.906	9.38154e-105	5	Fam216a
553	1.54817e-107	1.17857	0.92	0.464	3.4755e-103	5	Glt8d1
554	1.68228e-106	1.1955	1	0.748	3.77654e-102	5	Gm364
555	3.01318e-105	1.09638	0.968	0.627	6.76429e-101	5	Churc1
556	3.88007e-103	1.36397	0.835	0.322	8.71038e-99	5	Elavl3
557	1.4393e-102	1.24287	1	0.914	3.23109e-98	5	Sycp2
558	2.02926e-102	1.00049	1	0.996	4.55548e-98	5	Arl6ip1
559	1.63784e-101	1.04088	1	0.782	3.67678e-97	5	Tmx4
560	7.81974e-101	1.31752	0.92	0.382	1.75545e-96	5	Rnls
561	9.87806e-101	1.09351	0.98	0.607	2.21752e-96	5	Klhl7
562	3.40471e-98	1.0359	0.984	0.721	7.64324e-94	5	BC004004
563	9.46179e-97	1.03481	0.92	0.444	2.12408e-92	5	Zfp541
564	2.52509e-96	1.11618	0.924	0.529	5.66857e-92	5	Spcs1
565	4.3289e-96	1.19339	0.867	0.39	9.71794e-92	5	Ube2a
566	4.73336e-96	1.04973	0.976	0.748	1.06259e-91	5	Saraf
567	2.5889e-95	1.12338	0.835	0.315	5.81181e-91	5	Ttc28
568	2.08861e-93	1.03052	0.992	0.865	4.68873e-89	5	Cfap36
569	3.14611e-93	1.15601	0.98	0.705	7.0627e-89	5	Kansl1l
570	4.1624e-93	1.03759	0.944	0.528	9.34417e-89	5	1700001L05Rik
571	1.68715e-92	1.16669	0.984	0.727	3.78749e-88	5	Usp9y
572	1.9393e-92	1.1321	1	0.523	4.35353e-88	5	Ly6k
573	2.87993e-92	1.00979	0.53	0.098	6.46517e-88	5	Fam227b
574	1.39505e-91	1.04847	0.683	0.204	3.13174e-87	5	Ago2
575	6.03514e-91	1.19387	0.59	0.138	1.35483e-86	5	Nrk
576	4.84175e-90	1.05892	0.996	0.548	1.08692e-85	5	H2-K1
577	4.33801e-88	1.45387	0.679	0.211	9.73841e-84	5	Srgap1
578	3.33397e-87	1.07083	0.867	0.387	7.48443e-83	5	Ap1s2
579	2.46079e-85	1.06073	0.932	0.529	5.52423e-81	5	Agbl3
580	4.69808e-84	1.02643	0.855	0.385	1.05467e-79	5	Rcor1
581	2.59766e-83	1.06001	0.827	0.436	5.83148e-79	5	Ggh
582	4.99093e-80	1.07588	0.747	0.309	1.12041e-75	5	Dynlt3
583	5.73202e-79	1.04837	1	0.854	1.28678e-74	5	Cep112
584	2.74955e-78	1.04832	0.984	0.627	6.17247e-74	5	Zfp654
585	1.51578e-77	1.05918	0.847	0.454	3.40277e-73	5	3830403N18Rik
586	3.70479e-75	1.20409	0.655	0.231	8.31689e-71	5	Gm595
587	3.86534e-75	1.11169	0.932	0.621	8.67731e-71	5	Tmsb4x
588	6.30643e-75	0.998945	0.876	0.484	1.41573e-70	5	Tbc1d12
589	1.25416e-70	1.04707	0.996	0.805	2.81546e-66	5	Fbxl17
590	4.59609e-70	1.12034	0.976	0.706	1.03178e-65	5	1700013H16Rik
591	1.9617e-69	0.990269	0.88	0.553	4.40382e-65	5	Rpgr
592	2.82086e-65	1.04177	0.932	0.69	6.33255e-61	5	Pgrmc1
593	4.52856e-58	1.00765	0.827	0.512	1.01662e-53	5	Gm16599
594	5.00183e-58	0.994542	0.647	0.252	1.12286e-53	5	H2bfm
595	1.24923e-56	1.03846	0.843	0.474	2.8044e-52	5	Stpg2
596	2.44268e-52	1.12022	0.924	0.695	5.48356e-48	5	Gnas
597	2.03509e-49	1.13083	0.735	0.347	4.56858e-45	5	Nrxn1
598	7.31983e-47	2.15156	0.594	0.283	1.64323e-42	5	Kalrn
599	1.56815e-44	1.08313	0.827	0.577	3.52035e-40	5	Cox6b2
600	9.43085e-13	1.14541	0.566	0.484	2.11713e-08	5	Nmnat3
601	1.47688e-181	1.74787	0.984	0.219	3.31545e-177	6	Rad51ap2
602	4.60679e-157	1.72644	0.889	0.196	1.03418e-152	6	Pparg
603	2.19982e-154	1.45501	0.971	0.283	4.93837e-150	6	H2-D1
604	4.51288e-151	1.89635	0.955	0.3	1.0131e-146	6	Stxbp5l
605	7.1306e-151	1.32515	0.955	0.223	1.60075e-146	6	Meiob
606	5.66997e-150	1.65385	0.992	0.39	1.27285e-145	6	Terb1
607	8.0545e-147	1.08121	0.757	0.133	1.80816e-142	6	H2-Ab1
608	1.63335e-146	1.57886	0.996	0.383	3.66672e-142	6	Spdya
609	6.12467e-146	1.53728	0.942	0.321	1.37493e-141	6	Msh5
610	6.32351e-142	1.59712	0.992	0.476	1.41956e-137	6	Inca1
611	1.36447e-139	1.53561	0.988	0.389	3.0631e-135	6	Fbxo47
612	1.08772e-135	1.74175	1	0.549	2.44183e-131	6	H2-K1
613	3.17046e-132	1.61625	0.996	0.597	7.11737e-128	6	Hfm1
614	2.89573e-131	1.63713	1	0.812	6.50063e-127	6	Pigp
615	8.82781e-131	1.29951	1	0.995	1.98176e-126	6	Smc1b
616	5.58548e-130	1.62356	0.955	0.395	1.25388e-125	6	Prdm9
617	2.22011e-129	1.25418	0.971	0.42	4.98393e-125	6	Primpol
618	3.94233e-129	1.20524	1	0.986	8.85014e-125	6	Zcwpw1
619	6.98918e-129	1.87915	1	0.577	1.569e-124	6	Pbx3
620	4.31725e-127	1.46442	1	0.845	9.6918e-123	6	Dmc1
621	1.06645e-126	1.59868	1	0.98	2.39408e-122	6	4930447C04Rik
622	3.14542e-125	1.21909	1	0.838	7.06115e-121	6	Cbwd1
623	1.14774e-123	1.21686	1	0.936	2.57657e-119	6	Bub1
624	5.76473e-122	1.28136	1	0.933	1.29412e-117	6	Iqcb1
625	3.99129e-120	1.41628	1	0.568	8.96005e-116	6	Tsga10
626	1.35803e-119	1.28565	0.951	0.365	3.04864e-115	6	BC051142
627	8.88619e-119	1.26545	1	0.619	1.99486e-114	6	Sec11c
628	8.85351e-116	1.81713	1	0.834	1.98752e-111	6	Sdk1
629	9.55426e-116	1.42697	1	0.914	2.14484e-111	6	Sycp2
630	1.22874e-114	1.10988	1	0.949	2.75839e-110	6	Hspb11
631	3.50807e-114	1.09588	1	0.966	7.87526e-110	6	Tex12
632	4.93728e-114	1.20134	1	0.971	1.10837e-109	6	Taf15
633	1.58015e-112	1.28623	0.942	0.432	3.54727e-108	6	Rbpms2
634	1.28902e-111	1.24349	0.918	0.391	2.89372e-107	6	Phyhipl
635	1.32861e-111	1.17559	0.984	0.636	2.9826e-107	6	Gm960
636	3.04396e-111	1.11441	1	0.786	6.8334e-107	6	Mpc1
637	4.14307e-111	1.07946	0.695	0.152	9.30079e-107	6	Pcdh17
638	1.14468e-110	1.20986	1	0.906	2.5697e-106	6	Atr
639	2.42259e-110	1.28569	1	0.987	5.43847e-106	6	Tex15
640	1.32005e-109	1.16284	0.975	0.555	2.96337e-105	6	Zfp672
641	5.68476e-109	1.12064	1	0.949	1.27617e-104	6	Brca2
642	6.67768e-109	1.27706	1	0.822	1.49907e-104	6	Nipbl
643	5.48596e-107	1.15116	0.996	0.734	1.23154e-102	6	Mdc1
644	1.02483e-106	1.09246	1	0.968	2.30065e-102	6	Med21
645	3.63886e-106	1.21247	0.909	0.402	8.16888e-102	6	Majin
646	6.78955e-106	1.26817	1	0.794	1.52419e-101	6	Nlk
647	4.43636e-104	1.10144	0.914	0.385	9.95919e-100	6	Ap1s2
648	4.91001e-104	1.09357	0.757	0.221	1.10225e-99	6	Mfsd13b
649	7.5352e-104	1.26066	1	0.995	1.69158e-99	6	Sycp3
650	1.02081e-103	1.32464	0.588	0.113	2.29161e-99	6	Tchh
651	1.8866e-103	1.48531	0.794	0.266	4.23523e-99	6	Gm11639
652	1.88866e-103	1.21528	0.996	0.679	4.23986e-99	6	Bod1l
653	2.49017e-103	1.27911	0.996	0.652	5.59018e-99	6	Eaf2
654	6.27009e-103	1.14859	1	0.885	1.40757e-98	6	Acer3
655	1.41509e-102	1.17072	1	0.903	3.17675e-98	6	Srbd1
656	2.88792e-102	1.12957	0.996	0.74	6.48309e-98	6	Ddb2
657	3.05768e-102	1.40601	0.996	0.56	6.8642e-98	6	Rims2
658	7.21641e-102	1.09531	1	0.936	1.62001e-97	6	Larp1b
659	8.9291e-102	1.10362	1	0.979	2.00449e-97	6	Syce3
660	1.8082e-101	1.07293	0.984	0.635	4.05922e-97	6	Pigf
661	2.12297e-101	1.18383	1	0.529	4.76586e-97	6	Prss50
662	3.27305e-101	1.21936	1	0.524	7.34767e-97	6	Ly6k
663	1.76549e-100	1.24681	0.967	0.546	3.96336e-96	6	D3Ertd751e
664	1.9482e-100	1.0965	0.947	0.507	4.37352e-96	6	Terb2
665	2.01235e-100	1.26478	0.992	0.744	4.51753e-96	6	Grk4
666	1.30667e-99	1.18113	0.975	0.558	2.93334e-95	6	Ugt8a
667	3.4002e-99	1.28026	0.996	0.712	7.6331e-95	6	4732471J01Rik
668	1.6509e-98	1.34383	1	0.778	3.70611e-94	6	Eml5
669	2.53934e-98	1.35656	1	0.804	5.70057e-94	6	Dip2c
670	5.32984e-98	1.17059	0.996	0.798	1.19649e-93	6	Acss2
671	3.08376e-97	1.13936	0.988	0.728	6.92273e-93	6	Spryd7
672	1.49875e-96	1.27301	0.996	0.81	3.36455e-92	6	Pdlim5
673	1.25368e-95	1.1151	1	0.989	2.8144e-91	6	Myo9a
674	2.4134e-95	1.09802	1	0.627	5.41784e-91	6	Top2b
675	2.99131e-94	1.09631	1	0.701	6.71519e-90	6	Cyld
676	3.16119e-93	1.08238	1	0.963	7.09657e-89	6	Tex101
677	2.23082e-92	1.31822	0.942	0.564	5.00797e-88	6	AI481877
678	5.40614e-91	1.09557	0.844	0.34	1.21362e-86	6	Gm4969
679	2.91239e-90	1.13046	1	0.745	6.53802e-86	6	Cux1
680	4.44371e-89	1.16962	0.971	0.658	9.97568e-85	6	Tc2n
681	8.28177e-89	1.12415	0.992	0.821	1.85917e-84	6	Ppfibp1
682	3.64047e-88	1.11904	0.918	0.384	8.1725e-84	6	Rnls
683	5.01663e-88	1.24822	0.827	0.339	1.12618e-83	6	Ppp4r4
684	5.3374e-88	1.15721	0.897	0.454	1.19819e-83	6	Abhd18
685	6.24955e-88	1.20865	0.979	0.585	1.40296e-83	6	Gab2
686	1.56226e-86	1.16237	1	0.81	3.50712e-82	6	Srgap2
687	1.5076e-82	1.12666	0.835	0.361	3.38442e-78	6	Catspere2
688	9.14956e-79	1.35963	1	0.767	2.05398e-74	6	Hpse2
689	3.1e-77	1.08964	1	0.903	6.9592e-73	6	Unc13b
690	3.55551e-77	1.4169	0.996	0.785	7.98177e-73	6	Iqsec1
691	4.9366e-77	1.11676	0.914	0.48	1.10822e-72	6	Pacrg
692	6.76886e-76	1.11588	0.988	0.688	1.51954e-71	6	Garnl3
693	1.74061e-75	1.24866	0.984	0.799	3.9075e-71	6	Syt14
694	9.11522e-75	1.07895	0.992	0.713	2.04627e-70	6	Park2
695	1.92862e-74	1.14552	0.823	0.446	4.32955e-70	6	Slc22a21
696	2.13954e-71	1.07661	0.996	0.757	4.80305e-67	6	Ralgapa2
697	5.10223e-66	1.17867	0.992	0.836	1.1454e-61	6	Agbl4
698	1.6758e-65	1.14211	1	0.8	3.762e-61	6	M1ap
699	1.06672e-63	1.13678	0.988	0.84	2.39469e-59	6	Pde3b
700	2.89911e-50	1.11634	0.7	0.314	6.50821e-46	6	Slit2
701	9.01572e-131	1.48864	0.983	0.412	2.02394e-126	7	Hist1h2ba
702	1.69047e-130	1.87665	0.996	0.557	3.79493e-126	7	Hist1h2aa
703	8.85484e-119	1.18107	0.835	0.2	1.98782e-114	7	Pparg
704	2.79667e-116	1.40952	0.979	0.493	6.27825e-112	7	Trim17
705	7.81317e-116	1.52863	0.996	0.773	1.75398e-111	7	Stra8
706	1.86769e-111	1.18073	0.983	0.493	4.19279e-107	7	Tslrn1
707	6.50531e-106	1.02585	0.909	0.335	1.46038e-101	7	Gm4969
708	1.44799e-104	1.29062	1	0.772	3.25059e-100	7	Hist1h1a
709	2.72927e-102	1.00646	1	0.934	6.12693e-98	7	Rex1bd
710	8.38392e-100	1.06574	0.996	0.706	1.88211e-95	7	Ccne2
711	5.57238e-96	1.20416	0.996	0.8	1.25094e-91	7	M1ap
712	2.09504e-93	1.1196	0.826	0.298	4.70317e-89	7	Greb1l
713	5.08192e-93	1.04794	0.992	0.583	1.14084e-88	7	Trank1
714	8.93983e-92	1.01866	1	0.701	2.0069e-87	7	Cyld
715	2.60622e-90	0.833082	1	0.994	5.85069e-86	7	Ttc3
716	6.55799e-90	1.05999	0.996	0.53	1.4722e-85	7	Prss50
717	2.56484e-89	0.91576	0.93	0.398	5.7578e-85	7	Prdm9
718	3.81165e-89	0.700803	1	1	8.55678e-85	7	Mphosph8
719	4.72495e-89	1.11466	1	0.785	1.06071e-84	7	Iqsec1
720	1.14452e-87	0.849908	1	0.931	2.56933e-83	7	Esco2
721	1.33456e-87	1.15168	1	0.834	2.99595e-83	7	Sdk1
722	3.6123e-85	0.972956	0.967	0.559	8.10926e-81	7	Ugt8a
723	8.88189e-85	1.06639	0.996	0.804	1.9939e-80	7	Dip2c
724	1.89053e-84	0.937417	0.983	0.653	4.24405e-80	7	Eaf2
725	4.42553e-84	0.958148	0.967	0.602	9.93488e-80	7	Mei1
726	7.38364e-84	0.880247	0.996	0.767	1.65755e-79	7	Cited1
727	1.96152e-83	0.83994	0.996	0.74	4.40342e-79	7	Ddb2
728	3.26171e-82	0.697745	1	0.993	7.32221e-78	7	Swt1
729	5.01068e-82	0.870248	0.992	0.768	1.12485e-77	7	Cystm1
730	5.77277e-82	0.879719	1	0.885	1.29593e-77	7	Acer3
731	3.44766e-80	0.788765	1	0.948	7.73965e-76	7	Rpl39
732	1.81178e-79	0.700747	1	0.997	4.06726e-75	7	Selenok
733	2.34315e-79	1.02319	0.864	0.363	5.26014e-75	7	Hist1h1e
734	3.79188e-79	0.796499	1	0.987	8.5124e-75	7	Lrrc42
735	4.26658e-79	0.876472	0.996	0.778	9.57805e-75	7	Eml5
736	7.72316e-78	0.756792	1	0.966	1.73377e-73	7	Tex12
737	9.22351e-78	0.921678	1	0.669	2.07059e-73	7	Meioc
738	5.38594e-77	1.03723	0.988	0.578	1.20909e-72	7	Pbx3
739	8.69801e-77	0.752111	0.996	0.891	1.95262e-72	7	Pde6d
740	2.81433e-76	0.854011	0.897	0.436	6.31789e-72	7	Rbpms2
741	3.54189e-76	0.884912	0.847	0.309	7.95118e-72	7	Stxbp5l
742	1.98377e-75	0.799095	0.996	0.961	4.45336e-71	7	Nfat5
743	2.08964e-75	0.701055	1	1	4.69103e-71	7	Eif2s2
744	1.20584e-74	0.746664	1	0.858	2.707e-70	7	Asf1b
745	1.59319e-74	0.976238	0.822	0.379	3.57655e-70	7	Hist1h2bm
746	3.12288e-74	0.890143	1	0.746	7.01054e-70	7	Cux1
747	3.22976e-74	0.780259	0.992	0.701	7.25049e-70	7	Rel
748	6.19838e-73	0.74014	1	0.845	1.39147e-68	7	Dmc1
749	1.89375e-72	0.813434	1	0.97	4.25128e-68	7	Macrod2
750	2.82118e-72	0.752791	0.583	0.156	6.33327e-68	7	Nudt17
751	2.85196e-72	0.735644	0.574	0.146	6.40238e-68	7	Mgat5b
752	4.28336e-72	0.956511	0.942	0.513	9.61572e-68	7	Alcam
753	5.08678e-72	0.727973	1	0.929	1.14193e-67	7	Rbm27
754	1.20144e-71	0.897475	0.996	0.525	2.69712e-67	7	Ly6k
755	1.76225e-71	0.78909	0.988	0.828	3.95606e-67	7	Stx12
756	1.55147e-70	0.897573	0.897	0.518	3.48289e-66	7	Zfp398
757	3.05148e-70	0.76445	1	0.786	6.85026e-66	7	Mpc1
758	3.76873e-69	0.711141	1	0.97	8.46042e-65	7	Ankhd1
759	1.28689e-68	0.734582	0.988	0.821	2.88895e-64	7	Pgm2l1
760	7.40837e-68	0.789623	0.872	0.496	1.66311e-63	7	Sirt7
761	2.05124e-67	0.807825	0.855	0.444	4.60482e-63	7	Slc22a21
762	4.15463e-66	0.727811	0.975	0.729	9.32672e-62	7	Spryd7
763	2.88262e-65	0.750719	1	0.936	6.4712e-61	7	Larp1b
764	5.50166e-65	0.780603	1	0.856	1.23507e-60	7	Adarb1
765	7.21036e-65	0.768502	0.988	0.805	1.61865e-60	7	Sgpl1
766	7.07849e-64	0.87614	1	0.857	1.58905e-59	7	Camkmt
767	7.73769e-64	0.796803	0.711	0.271	1.73703e-59	7	Syt7
768	8.08938e-64	0.689282	0.996	0.821	1.81599e-59	7	Ppfibp1
769	1.47195e-63	0.786971	0.996	0.69	3.30438e-59	7	Ncoa1
770	2.81326e-63	0.73766	0.946	0.667	6.31549e-59	7	Pttg1ip
771	5.1401e-63	0.78651	0.996	0.853	1.1539e-58	7	Fchsd2
772	7.5264e-63	0.736126	0.996	0.705	1.6896e-58	7	1700013H16Rik
773	1.81107e-61	0.709595	0.702	0.255	4.06566e-57	7	Rad21l
774	3.30376e-61	0.798393	0.868	0.486	7.41661e-57	7	Zfp367
775	4.71906e-61	0.745408	0.971	0.658	1.05938e-56	7	Tc2n
776	1.16245e-60	0.71451	0.992	0.94	2.60959e-56	7	Tpgs2
777	3.10668e-60	0.81021	0.806	0.408	6.97418e-56	7	Hist1h1c
778	3.78249e-60	0.980095	0.831	0.431	8.49132e-56	7	Hist1h4c
779	8.29432e-59	0.717257	1	0.963	1.86199e-54	7	Tex101
780	8.29822e-59	0.776813	0.95	0.623	1.86287e-54	7	Sec11c
781	8.3134e-58	0.696401	0.955	0.801	1.86628e-53	7	Hint3
782	3.12406e-57	0.785834	0.996	0.757	7.01321e-53	7	Ralgapa2
783	9.12912e-57	0.725948	0.979	0.799	2.0494e-52	7	Syt14
784	5.27318e-56	0.699688	0.669	0.246	1.18378e-51	7	Gal3st1
785	1.3653e-55	0.696923	0.996	0.81	3.06496e-51	7	Srgap2
786	2.03571e-55	0.703256	1	0.903	4.56997e-51	7	Unc13b
787	2.14101e-55	0.741383	0.843	0.459	4.80636e-51	7	Abhd18
788	3.02753e-54	0.726007	0.909	0.589	6.79649e-50	7	Pde8a
789	8.59236e-54	0.690182	0.975	0.682	1.9289e-49	7	Synj1
790	1.17796e-53	0.735776	1	0.96	2.64441e-49	7	Magi1
791	1.80342e-53	0.702081	0.876	0.549	4.04849e-49	7	Rrm2
792	3.30782e-53	0.690581	0.975	0.772	7.42572e-49	7	App
793	3.31107e-53	0.687243	1	0.822	7.43303e-49	7	Nipbl
794	4.15712e-53	0.782773	0.992	0.811	9.33232e-49	7	H1fx
795	7.2381e-53	0.723039	0.764	0.345	1.62488e-48	7	Ppp4r4
796	1.36137e-52	0.758734	0.781	0.415	3.05614e-48	7	Strip2
797	7.31722e-50	0.702786	0.955	0.776	1.64264e-45	7	Cdip1
798	1.25799e-49	0.708905	0.736	0.342	2.82407e-45	7	Mdk
799	1.43011e-47	0.691794	0.88	0.57	3.21045e-43	7	Pcx
800	1.85164e-47	0.692782	0.967	0.69	4.15674e-43	7	Garnl3
801	0	3.11656	0.996	0.105	0	8	Kcnc2
802	0	1.02329	0.814	0.044	0	8	Foxc2
803	3.60105e-300	1.45875	0.725	0.035	8.08399e-296	8	AC100400.1
804	1.59437e-294	2.43487	1	0.129	3.57919e-290	8	Gfra1
805	6.77725e-294	1.07956	0.839	0.061	1.52143e-289	8	Dusp6
806	2.14349e-279	1.42257	0.746	0.046	4.81193e-275	8	Nefm
807	1.30071e-271	1.26278	0.847	0.074	2.91997e-267	8	Tcl1
808	5.26427e-240	1.63467	0.97	0.154	1.18178e-235	8	Ret
809	3.12543e-239	1.24564	0.924	0.122	7.01628e-235	8	Etv5
810	2.62156e-206	1.41739	0.903	0.145	5.88515e-202	8	Rspo2
811	7.19304e-206	1.43944	0.958	0.184	1.61477e-201	8	Smoc2
812	8.90929e-205	1.84413	0.962	0.194	2.00005e-200	8	Plxdc2
813	2.3471e-199	0.911866	0.657	0.056	5.26901e-195	8	Gm36028
814	1.13716e-192	0.980615	0.475	0.022	2.5528e-188	8	Lhx1
815	1.74484e-192	1.57474	0.936	0.195	3.91699e-188	8	Chn2
816	2.50351e-190	1.07581	0.826	0.118	5.62012e-186	8	Mtus1
817	8.44756e-188	1.34256	0.86	0.144	1.89639e-183	8	Fst
818	1.06235e-180	1.50532	0.966	0.226	2.38486e-176	8	Pitpnc1
819	1.3317e-174	1.38881	0.962	0.236	2.98953e-170	8	Tagln2
820	1.66023e-172	1.812	0.996	0.295	3.72705e-168	8	Zdhhc14
821	9.39299e-169	1.85796	0.97	0.289	2.10863e-164	8	Tmem132c
822	1.80567e-166	1.11755	0.915	0.183	4.05355e-162	8	Id4
823	3.60085e-160	1.00833	0.894	0.191	8.08356e-156	8	2900026A02Rik
824	4.82246e-156	1.37556	0.864	0.183	1.08259e-151	8	Cdh4
825	6.32875e-152	1.2505	0.877	0.198	1.42074e-147	8	Ppfibp2
826	6.08618e-151	1.40155	0.911	0.246	1.36629e-146	8	Adgrl2
827	8.74355e-151	1.56849	0.996	0.291	1.96284e-146	8	Ccnd2
828	7.6592e-148	2.00615	1	0.387	1.71941e-143	8	Glis3
829	9.13256e-145	1.30712	0.941	0.247	2.05017e-140	8	Pip4k2a
830	3.03977e-141	1.41556	0.979	0.286	6.82398e-137	8	Zfp462
831	6.70245e-140	1.4584	0.979	0.372	1.50463e-135	8	Pdzd2
832	1.94286e-128	0.929898	0.797	0.172	4.36152e-124	8	Kat2b
833	2.3769e-128	1.30854	0.932	0.27	5.3359e-124	8	Ccdc141
834	3.10755e-125	0.994489	0.915	0.26	6.97614e-121	8	Susd4
835	6.49244e-125	1.29978	0.953	0.311	1.45749e-120	8	Dtna
836	4.20057e-124	1.52881	0.928	0.343	9.42985e-120	8	Ptpn13
837	3.22326e-120	1.05785	0.881	0.261	7.2359e-116	8	Tjp2
838	9.42227e-120	1.25117	1	0.792	2.11521e-115	8	Fyn
839	3.55535e-119	1.15841	0.983	0.308	7.9814e-115	8	Bicc1
840	4.97513e-119	0.927561	0.725	0.151	1.11687e-114	8	Usp44
841	6.20976e-119	1.15274	0.466	0.051	1.39403e-114	8	Shisa6
842	5.14373e-118	1.21605	1	0.923	1.15472e-113	8	Tjp1
843	8.76619e-118	1.2805	0.975	0.352	1.96792e-113	8	Hivep2
844	1.87105e-113	0.988225	0.936	0.267	4.20031e-109	8	Peli2
845	2.2409e-110	1.16527	0.987	0.564	5.0306e-106	8	Sgk3
846	2.54099e-110	1.12689	1	0.885	5.70427e-106	8	Rest
847	6.40479e-109	1.09587	0.966	0.464	1.43781e-104	8	Mcam
848	9.97445e-107	1.05959	0.894	0.311	2.23916e-102	8	Prickle1
849	9.05081e-106	1.01578	0.949	0.355	2.03182e-101	8	Ica1
850	2.07712e-104	1.09556	0.945	0.386	4.66292e-100	8	Parp8
851	9.38116e-104	1.3533	0.941	0.526	2.10598e-99	8	Rasgrp2
852	9.70428e-103	1.07925	0.907	0.34	2.17851e-98	8	Brwd3
853	1.24084e-102	0.994311	0.924	0.298	2.78555e-98	8	Gm15398
854	7.30861e-101	1.04748	0.987	0.507	1.64071e-96	8	Map4k4
855	1.57465e-100	1.03149	0.936	0.386	3.53492e-96	8	Pced1b
856	3.04447e-100	0.980657	0.661	0.135	6.83453e-96	8	St18
857	1.13859e-99	1.26577	0.996	0.844	2.55602e-95	8	Arhgap26
858	7.86941e-99	1.1613	0.894	0.31	1.7666e-94	8	Maml3
859	7.91176e-99	1.03497	0.945	0.424	1.77611e-94	8	Med14
860	1.73262e-98	1.09726	0.903	0.363	3.88957e-94	8	Shroom3
861	1.78392e-98	0.960179	0.86	0.264	4.00472e-94	8	Pde1c
862	2.90177e-96	1.07347	0.767	0.216	6.51417e-92	8	Ldlrad4
863	3.00517e-96	1.05771	0.97	0.501	6.7463e-92	8	Abca1
864	2.64684e-94	1.30402	1	0.994	5.9419e-90	8	Rpl22l1
865	1.05446e-93	0.908682	0.945	0.427	2.36716e-89	8	Gpx1
866	6.7988e-92	1.04202	0.835	0.283	1.52626e-87	8	1500009L16Rik
867	2.2666e-91	0.890786	0.576	0.11	5.08828e-87	8	Cntn6
868	2.49702e-91	1.05747	0.907	0.33	5.60557e-87	8	Plcl1
869	1.72011e-90	0.952159	1	0.843	3.86147e-86	8	Dstn
870	8.97044e-90	1.0047	1	0.623	2.01377e-85	8	Zbtb16
871	1.16745e-89	1.03289	1	0.775	2.62081e-85	8	Foxp1
872	1.51796e-89	1.05472	0.996	0.494	3.40767e-85	8	Sdc4
873	1.10329e-88	1.53697	0.788	0.268	2.47678e-84	8	Adgrl3
874	2.17549e-88	1.00342	0.987	0.892	4.88375e-84	8	Sptbn1
875	2.27454e-88	0.974041	0.962	0.447	5.10613e-84	8	Rbms1
876	5.47917e-87	0.953294	0.987	0.781	1.23002e-82	8	Sox4
877	8.93949e-87	0.910153	0.631	0.147	2.00683e-82	8	Ephb1
878	7.36636e-86	0.916311	0.996	0.829	1.65367e-81	8	Ptbp3
879	1.23769e-85	0.974004	0.593	0.128	2.7785e-81	8	Fgf12
880	3.17082e-85	0.915639	0.987	0.486	7.11818e-81	8	Trim71
881	3.39338e-85	0.936259	0.898	0.324	7.6178e-81	8	Pdk1
882	4.30782e-85	1.03186	0.869	0.322	9.67062e-81	8	Sgip1
883	8.77775e-84	1.09525	0.852	0.322	1.97052e-79	8	Rora
884	5.49868e-82	1.03434	0.864	0.359	1.2344e-77	8	Ptprd
885	6.25972e-82	1.13206	1	0.804	1.40525e-77	8	Bnc2
886	3.55009e-81	0.913471	0.958	0.421	7.96959e-77	8	Mbnl2
887	1.82446e-80	0.982828	0.992	0.751	4.09573e-76	8	Mgmt
888	3.19212e-79	1.05611	1	0.998	7.166e-75	8	Malat1
889	2.05304e-78	0.996337	0.962	0.517	4.60887e-74	8	Robo1
890	6.99202e-76	1.0108	0.911	0.439	1.56964e-71	8	Ptprg
891	1.03083e-73	0.945787	0.792	0.286	2.3141e-69	8	Zmat4
892	6.11809e-72	0.91757	0.932	0.489	1.37345e-67	8	Tcf4
893	9.74383e-72	0.979053	0.809	0.297	2.18739e-67	8	Fhit
894	1.5316e-70	1.01524	0.915	0.412	3.43828e-66	8	Aff3
895	1.31764e-67	0.951942	0.826	0.344	2.95796e-63	8	Atrnl1
896	2.45338e-67	0.932896	0.869	0.41	5.50758e-63	8	Abr
897	3.88386e-67	0.94727	0.996	0.777	8.71888e-63	8	St6galnac3
898	2.38706e-65	0.97047	0.919	0.516	5.35871e-61	8	Ptprt
899	1.77645e-62	0.954966	0.983	0.82	3.98796e-58	8	Mpped2
900	3.61375e-56	1.04713	0.623	0.198	8.1125e-52	8	Hs3st1
901	1.60672e-122	1.3982	0.985	0.28	3.60692e-118	9	Egr4
902	1.2373e-105	1.06392	0.985	0.347	2.77761e-101	9	Afp
903	1.05061e-103	0.895863	1	1	2.35851e-99	9	Rpsa
904	1.6334e-101	0.917386	0.806	0.187	3.66683e-97	9	Nanos3
905	6.2163e-101	0.665373	1	1	1.3955e-96	9	Rps16
906	1.57758e-99	0.689515	1	1	3.54151e-95	9	Rpl14
907	1.87712e-96	0.996847	0.883	0.251	4.21394e-92	9	Tagln2
908	1.4395e-95	0.699962	1	1	3.23152e-91	9	Rpl34
909	2.85049e-95	0.900905	0.929	0.273	6.39907e-91	9	Rragd
910	4.08392e-94	0.653431	1	1	9.168e-90	9	Rpl8
911	9.42243e-94	0.780511	0.811	0.188	2.11524e-89	9	Large2
912	2.3866e-93	1.38479	1	0.825	5.35767e-89	9	Tubb5
913	3.74204e-93	0.634322	1	1	8.40051e-89	9	Rpl9
914	4.5793e-93	0.646661	1	1	1.02801e-88	9	Rps18
915	2.2239e-92	0.676463	1	1	4.99243e-88	9	Rps3a1
916	7.37298e-91	0.699148	1	1	1.65516e-86	9	Rps3
917	1.35886e-90	0.783294	1	1	3.05051e-86	9	Eef1a1
918	1.72767e-90	0.690334	1	1	3.87846e-86	9	Rpl18
919	1.19341e-89	0.702982	1	1	2.67909e-85	9	Rps2
920	1.65865e-89	0.717481	1	1	3.72351e-85	9	Rpl29
921	2.31684e-89	1.31172	1	0.5	5.20108e-85	9	Sdc4
922	6.43129e-88	0.721888	0.857	0.237	1.44376e-83	9	H2afy2
923	4.68053e-86	0.796439	0.735	0.158	1.05073e-81	9	Upp1
924	1.96823e-85	1.16604	1	0.743	4.41848e-81	9	Rps4x
925	1.08863e-84	0.711626	1	0.997	2.44387e-80	9	Psmb6
926	2.26059e-84	0.721189	1	1	5.0748e-80	9	Eef1b2
927	2.68076e-84	0.668549	1	1	6.01803e-80	9	Rps26
928	2.39169e-83	0.67073	1	1	5.36911e-79	9	Mpc2
929	3.77592e-82	0.812207	1	0.979	8.47656e-78	9	Eif3f
930	2.13462e-81	0.655409	1	1	4.79201e-77	9	Rpl3
931	4.66757e-81	0.918727	0.974	0.432	1.04782e-76	9	Gpx1
932	7.34845e-80	0.664902	1	0.997	1.64965e-75	9	Hspe1
933	8.93882e-79	0.940358	1	0.978	2.00668e-74	9	Ftl1
934	4.78151e-78	0.652793	1	1	1.0734e-73	9	Prdx1
935	8.69022e-78	0.924312	0.995	0.921	1.95087e-73	9	Psmd7
936	2.10382e-77	0.662258	0.801	0.222	4.72287e-73	9	Asphd2
937	2.36853e-77	0.746845	1	0.995	5.31712e-73	9	Eif3k
938	5.00981e-77	0.650719	0.837	0.252	1.12465e-72	9	Rhebl1
939	5.05141e-77	0.871592	0.99	0.893	1.13399e-72	9	Sys1
940	1.8572e-75	1.00952	0.964	0.532	4.16923e-71	9	Psmb10
941	7.57848e-75	0.933795	1	0.845	1.70129e-70	9	Dstn
942	1.82109e-74	0.923723	1	0.772	4.08816e-70	9	Pkm
943	2.17368e-74	0.780203	1	0.881	4.8797e-70	9	Polr1c
944	3.17493e-74	0.751953	0.801	0.234	7.1274e-70	9	Rhox10
945	4.67779e-74	0.766513	0.862	0.309	1.05012e-69	9	Fam241b
946	7.43282e-74	0.896184	1	0.71	1.66859e-69	9	Aldoa
947	5.69786e-73	0.882283	0.995	0.862	1.27911e-68	9	Psme2
948	5.78626e-73	0.828849	1	0.808	1.29896e-68	9	Ndufb11
949	1.2501e-72	0.83387	1	0.982	2.80636e-68	9	Map1lc3b
950	2.09055e-72	0.892872	0.98	0.566	4.69308e-68	9	Ypel3
951	3.20593e-72	0.953504	0.985	0.715	7.197e-68	9	Phgdh
952	3.37468e-72	0.643328	1	1	7.57582e-68	9	Pfdn5
953	1.91611e-71	0.657438	0.668	0.159	4.30148e-67	9	Foxf1
954	3.20725e-71	0.669756	1	0.998	7.19996e-67	9	Atp5g1
955	1.10259e-70	0.819953	1	0.97	2.4752e-66	9	Cox8a
956	1.8493e-70	0.879695	0.964	0.493	4.15148e-66	9	Acot13
957	6.06302e-70	0.761315	0.995	0.882	1.36109e-65	9	Rexo2
958	9.99399e-70	0.859292	0.99	0.783	2.24355e-65	9	Cdk4
959	1.29305e-69	0.749582	1	0.839	2.90277e-65	9	Serf1
960	8.04147e-69	0.688583	0.76	0.2	1.80523e-64	9	Rin2
961	8.65704e-69	0.659275	0.944	0.298	1.94342e-64	9	Zfp462
962	4.95581e-68	0.711167	1	0.96	1.11253e-63	9	Selenoh
963	1.40809e-67	0.721855	1	0.827	3.16102e-63	9	Rbfa
964	7.47434e-67	0.726735	0.929	0.392	1.67791e-62	9	Slc25a5
965	1.99489e-66	0.711904	0.995	0.808	4.47832e-62	9	9130401M01Rik
966	6.42888e-65	0.662278	0.628	0.155	1.44322e-60	9	Igfbp6
967	9.0877e-65	1.10567	0.857	0.364	2.0401e-60	9	Hmgn5
968	9.36116e-65	0.804077	1	0.876	2.10149e-60	9	Psme1
969	1.50127e-63	0.754894	0.913	0.322	3.37021e-59	9	Bicc1
970	2.37164e-63	0.644946	0.995	0.931	5.32408e-59	9	Txnl4a
971	2.96504e-63	0.740043	0.929	0.454	6.65623e-59	9	Anxa7
972	3.89786e-63	0.661024	0.862	0.32	8.75031e-59	9	F11r
973	9.9111e-63	0.66539	1	0.972	2.22494e-58	9	Mdh2
974	9.39434e-61	0.891299	1	0.994	2.10894e-56	9	Rpl22l1
975	9.80423e-61	0.79353	0.995	0.728	2.20095e-56	9	H2afy
976	1.95577e-60	0.678712	1	0.883	4.39051e-56	9	Higd2a
977	2.6669e-60	0.77568	0.974	0.593	5.98693e-56	9	Ptov1
978	2.85498e-58	0.724554	0.954	0.512	6.40915e-54	9	Reep5
979	4.13047e-58	0.654577	0.648	0.186	9.27249e-54	9	Gpsm3
980	4.49312e-58	0.667815	0.878	0.333	1.00866e-53	9	Pdk1
981	2.98891e-56	0.653877	0.995	0.907	6.70981e-52	9	Pgam1
982	1.48821e-55	0.740227	1	0.783	3.34089e-51	9	Sox4
983	1.94081e-54	0.782512	0.918	0.514	4.35693e-50	9	Spg21
984	1.16308e-53	0.671965	0.99	0.783	2.611e-49	9	Cox7b
985	4.14563e-53	0.708977	0.98	0.749	9.30653e-49	9	Cd9
986	7.32437e-53	0.655155	0.934	0.417	1.64425e-48	9	Aff3
987	1.06977e-52	0.675718	1	0.983	2.40153e-48	9	Mt1
988	3.10934e-52	0.762771	0.883	0.484	6.98016e-48	9	Eno1
989	4.36489e-52	0.671192	0.969	0.571	9.79875e-48	9	Sgk3
990	6.48955e-52	0.686183	0.923	0.501	1.45684e-47	9	Foxr1
991	6.82268e-52	0.634241	0.995	0.77	1.53162e-47	9	Ndufv3
992	7.20606e-52	0.703344	0.969	0.494	1.61769e-47	9	Trim71
993	1.48653e-51	0.646765	1	0.921	3.33712e-47	9	Gpi1
994	5.2308e-51	0.687027	0.985	0.662	1.17426e-46	9	Gm45716
995	8.71895e-51	0.687852	0.786	0.322	1.95732e-46	9	Cdkn1c
996	2.45672e-50	0.724763	0.832	0.311	5.51508e-46	9	Ccnd2
997	6.56409e-50	0.724689	0.959	0.621	1.47357e-45	9	Dnd1
998	1.18769e-49	0.654574	1	0.895	2.66624e-45	9	Isyna1
999	2.16377e-49	0.69571	0.969	0.845	4.85745e-45	9	Fdps
1000	1.17469e-45	0.70477	0.964	0.795	2.63706e-41	9	Sohlh1
1001	9.65604e-83	0.827774	1	0.977	2.16768e-78	10	Psmb3
1002	1.23615e-81	0.77569	1	0.995	2.77504e-77	10	Polr2f
1003	1.14802e-79	1.00022	1	0.871	2.5772e-75	10	Crabp1
1004	1.72938e-76	0.702611	1	0.999	3.88229e-72	10	Stmn1
1005	6.48297e-75	0.819387	1	0.934	1.45536e-70	10	Bcl7c
1006	6.29878e-72	0.69613	1	0.996	1.41401e-67	10	Dbi
1007	4.76244e-71	0.824408	1	0.998	1.06912e-66	10	Tubb4b
1008	6.72283e-71	0.81467	1	0.945	1.50921e-66	10	Ppp1r14b
1009	1.19691e-70	0.691971	1	0.976	2.68693e-66	10	Mif
1010	2.37938e-70	0.617092	1	0.996	5.34147e-66	10	Ndufa4
1011	2.76446e-70	0.68023	1	0.994	6.20594e-66	10	Usmg5
1012	7.28288e-69	0.54543	1	1	1.63493e-64	10	Elob
1013	3.17904e-67	0.522176	1	1	7.13663e-63	10	Rps11
1014	4.3961e-67	0.863637	0.978	0.55	9.86879e-63	10	Lmo1
1015	1.00286e-66	0.756583	1	0.97	2.25131e-62	10	Marcksl1
1016	1.78199e-66	0.588949	1	0.998	4.0004e-62	10	Hmgn1
1017	1.7194e-64	0.803633	1	0.969	3.85988e-60	10	Uchl1
1018	2.46264e-64	0.547945	0.511	0.099	5.52838e-60	10	Dppa3
1019	1.17058e-63	0.576524	1	0.998	2.62783e-59	10	Atp5o.1
1020	2.05068e-63	0.740279	1	0.853	4.60356e-59	10	Arpc1b
1021	3.46274e-63	0.537902	1	1	7.7735e-59	10	Ndufb9
1022	1.11403e-60	0.858183	1	0.978	2.5009e-56	10	Ftl1
1023	1.12069e-59	0.578785	1	0.999	2.51585e-55	10	Anp32b
1024	1.28868e-59	0.69324	1	0.917	2.89296e-55	10	Iah1
1025	4.13915e-59	0.574123	1	1	9.29198e-55	10	Rps2
1026	5.12534e-59	0.647876	1	0.973	1.15059e-54	10	Coq7
1027	8.78379e-59	0.682456	1	0.976	1.97187e-54	10	Gpx4
1028	1.02541e-58	0.518987	1	0.998	2.30194e-54	10	Nudt21
1029	1.37447e-58	0.753361	1	0.971	3.08554e-54	10	Cox8a
1030	9.16478e-58	0.508349	1	1	2.0574e-53	10	Rplp0
1031	1.77693e-56	0.73389	1	0.861	3.98902e-52	10	Galk1
1032	2.10771e-56	0.665791	1	0.978	4.7316e-52	10	Polr2e
1033	5.38769e-54	0.636591	1	0.957	1.20948e-49	10	Rcc2
1034	5.95347e-54	0.609918	1	0.959	1.33649e-49	10	Edf1
1035	1.66784e-53	0.587681	1	0.974	3.74414e-49	10	Svbp
1036	3.31818e-53	0.532035	1	0.999	7.44898e-49	10	Sin3b
1037	3.79804e-53	0.738864	0.967	0.677	8.52623e-49	10	Aes
1038	7.15675e-53	0.569771	1	0.997	1.60662e-48	10	Hspe1
1039	2.00531e-52	0.603961	1	0.918	4.50173e-48	10	Aprt
1040	2.72748e-52	0.598999	1	0.988	6.12293e-48	10	Dynll2
1041	4.97401e-52	0.568948	1	0.974	1.11662e-47	10	Esd
1042	2.65029e-51	0.549017	1	0.993	5.94963e-47	10	Anapc13
1043	6.42838e-51	0.727669	0.989	0.674	1.44311e-46	10	Smagp
1044	9.24798e-50	0.616283	1	0.872	2.07608e-45	10	1110008P14Rik
1045	1.23053e-49	0.692446	0.933	0.54	2.76242e-45	10	Ptp4a3
1046	1.83244e-49	0.597299	1	0.925	4.11365e-45	10	Guk1
1047	3.08617e-48	0.544726	1	0.992	6.92814e-44	10	Sec61b
1048	9.15473e-47	0.584075	1	0.903	2.05515e-42	10	Lamtor4
1049	1.69495e-46	0.550616	1	0.96	3.80499e-42	10	Gmnn
1050	3.18629e-46	0.543419	1	0.975	7.15291e-42	10	Tbcb
1051	9.60079e-45	0.505883	1	0.984	2.15528e-40	10	2410015M20Rik
1052	5.43768e-44	0.621735	1	0.915	1.22071e-39	10	Cks1b
1053	6.9751e-44	0.5092	1	0.999	1.56584e-39	10	Tmsb10
1054	2.0604e-43	0.547377	0.994	0.932	4.6254e-39	10	Hras
1055	1.02695e-42	0.526957	1	0.965	2.30539e-38	10	Taldo1
1056	1.15809e-42	0.553389	0.783	0.331	2.5998e-38	10	Gm42067
1057	3.41048e-42	0.602322	0.85	0.422	7.65618e-38	10	Mex3d
1058	5.28387e-42	0.870821	0.744	0.293	1.18618e-37	10	Gm11961
1059	1.00803e-41	0.579628	0.872	0.429	2.26293e-37	10	Gng13
1060	1.15234e-41	0.50833	1	0.989	2.58688e-37	10	Mrps16
1061	1.41711e-41	0.634653	0.856	0.46	3.18127e-37	10	Rnd2
1062	2.36002e-41	0.612137	0.961	0.712	5.29801e-37	10	Nans
1063	3.90736e-41	0.515953	1	0.98	8.77164e-37	10	Hmgn2
1064	3.92837e-41	0.527796	0.983	0.865	8.8188e-37	10	Gna11
1065	4.39272e-41	0.802382	0.817	0.389	9.86123e-37	10	Rbp1
1066	1.43255e-40	0.53058	1	0.945	3.21594e-36	10	Pafah1b3
1067	1.16221e-39	0.509743	1	0.994	2.60905e-35	10	Eef1d
1068	2.57863e-39	0.576874	0.956	0.607	5.78876e-35	10	Pabpc4
1069	3.2937e-39	0.575949	0.817	0.375	7.39403e-35	10	Asb9
1070	9.51502e-39	0.579299	0.933	0.529	2.13603e-34	10	Dnmt3b
1071	1.09496e-38	0.591813	0.894	0.482	2.45808e-34	10	Snhg9
1072	1.11495e-37	0.524014	0.972	0.804	2.50295e-33	10	Psph
1073	3.3472e-37	0.533927	0.778	0.374	7.51412e-33	10	Dbil5
1074	4.98525e-37	0.566033	0.989	0.907	1.11914e-32	10	Pgam1
1075	1.17073e-36	0.555392	1	0.972	2.62817e-32	10	Mdh2
1076	4.04397e-36	0.535671	0.989	0.82	9.0783e-32	10	Eif4ebp1
1077	6.363e-36	0.576987	0.933	0.662	1.42843e-31	10	Arhgdig
1078	1.36203e-35	0.554281	0.817	0.432	3.05761e-31	10	Trnp1
1079	2.43264e-35	1.07777	0.817	0.385	5.46103e-31	10	P3h3
1080	5.39756e-35	0.51059	0.989	0.848	1.2117e-30	10	Hdac6
1081	8.1051e-35	0.573318	0.761	0.37	1.81951e-30	10	Cyba
1082	2.35023e-34	0.553859	0.8	0.395	5.27604e-30	10	Serpine2
1083	5.14596e-34	0.517255	1	0.89	1.15522e-29	10	Gsr
1084	1.46881e-33	0.578561	0.95	0.735	3.29733e-29	10	Alad
1085	3.06763e-33	0.53811	0.8	0.371	6.88653e-29	10	Tbx1
1086	4.27582e-33	0.54077	0.961	0.635	9.59879e-29	10	Pcsk1n
1087	6.16698e-33	0.539275	0.928	0.632	1.38443e-28	10	Gcat
1088	8.13177e-33	0.528095	0.956	0.787	1.8255e-28	10	0610012G03Rik
1089	8.94555e-33	0.526112	0.944	0.687	2.00819e-28	10	Crlf1
1090	1.96544e-32	0.507702	0.972	0.813	4.41221e-28	10	Smim4
1091	3.15455e-32	0.521622	1	0.896	7.08165e-28	10	Isyna1
1092	3.65171e-32	0.519124	0.8	0.431	8.19773e-28	10	Mef2b
1093	4.84921e-31	0.546013	0.789	0.412	1.0886e-26	10	Rab26os
1094	2.45207e-30	0.603951	0.689	0.302	5.50465e-26	10	Tcea3
1095	1.81916e-28	0.51235	0.856	0.475	4.08383e-24	10	Pou3f1
1096	1.94135e-20	0.504874	0.828	0.547	4.35814e-16	10	Atp23
1097	3.60387e-18	0.587664	0.422	0.174	8.09033e-14	10	Olfr279
1098	5.96262e-14	0.990228	0.372	0.156	1.33855e-09	10	Hnf4aos
1099	6.67055e-13	0.953666	0.667	0.448	1.49747e-08	10	Tmem267
1100	1.15406e-06	0.532562	0.472	0.299	0.0259076	10	Tspo
1101	3.94702e-196	1.55862	0.784	0.068	8.86067e-192	11	8030411F24Rik
1102	2.47049e-184	1.76808	0.895	0.113	5.54599e-180	11	1700018G05Rik
1103	1.98394e-175	1.37134	0.895	0.118	4.45376e-171	11	Tmem184a
1104	1.18325e-163	1.50528	0.843	0.111	2.65628e-159	11	4933402E13Rik
1105	2.7769e-156	1.376	0.81	0.102	6.23386e-152	11	Gstm7
1106	1.41532e-155	0.960025	0.608	0.047	3.17725e-151	11	Nr0b1
1107	1.5259e-155	1.99545	0.961	0.186	3.4255e-151	11	Etd
1108	2.94557e-155	2.1685	0.922	0.161	6.61251e-151	11	Defb36
1109	1.52248e-154	1.26096	0.81	0.105	3.41782e-150	11	Tmem114
1110	5.99739e-154	1.54313	0.902	0.152	1.34635e-149	11	Gstm6
1111	5.23081e-152	1.1803	0.771	0.094	1.17426e-147	11	Tst
1112	1.1531e-151	1.2714	0.837	0.116	2.58859e-147	11	Mgst1
1113	1.59951e-150	1.85337	0.961	0.192	3.59075e-146	11	Gstm2
1114	4.83327e-139	1.78401	0.922	0.187	1.08502e-134	11	1700011M02Rik
1115	8.21575e-139	0.888919	0.569	0.047	1.84435e-134	11	Cidea
1116	2.99629e-138	0.871127	0.621	0.059	6.72637e-134	11	Smpx
1117	4.92564e-136	1.41641	0.83	0.134	1.10576e-131	11	Inha
1118	1.62982e-135	1.02293	0.654	0.069	3.65878e-131	11	Cdc42ep5
1119	1.33911e-133	1.85011	0.895	0.184	3.00616e-129	11	Tnni3
1120	1.99205e-133	2.32022	0.993	0.285	4.47195e-129	11	Cst9
1121	1.33325e-129	2.21069	1	0.313	2.99302e-125	11	Ldhb
1122	1.07198e-128	1.53091	0.889	0.173	2.4065e-124	11	Rhox8
1123	1.11659e-127	0.810449	0.582	0.055	2.50663e-123	11	Chp2
1124	1.75365e-127	2.03937	0.967	0.256	3.93677e-123	11	Tuba1a
1125	2.40222e-127	2.22474	0.98	0.292	5.39275e-123	11	Wfdc10
1126	5.29525e-125	1.62768	0.928	0.221	1.18873e-120	11	Vim
1127	1.93959e-121	1.91479	0.961	0.275	4.35419e-117	11	Basp1
1128	7.01641e-120	1.29586	0.732	0.114	1.57511e-115	11	Tubb3
1129	8.62664e-116	1.15154	0.765	0.128	1.93659e-111	11	Tspan17
1130	9.19868e-116	1.9061	0.967	0.315	2.06501e-111	11	Gatm
1131	4.01927e-115	2.4794	1	0.387	9.02285e-111	11	Cst12
1132	1.21867e-114	1.11654	0.673	0.094	2.7358e-110	11	Tsx
1133	4.67639e-113	2.58439	1	0.427	1.0498e-108	11	Aard
1134	3.12993e-111	1.29011	0.771	0.143	7.02638e-107	11	Amhr2
1135	9.10275e-108	1.60242	0.908	0.259	2.04348e-103	11	Gamt
1136	6.69371e-107	0.936741	0.667	0.099	1.50267e-102	11	Cldn11
1137	1.23239e-106	1.45252	0.908	0.248	2.76658e-102	11	Gm2a
1138	1.38485e-106	1.74184	0.948	0.318	3.10885e-102	11	Gstm1
1139	2.7671e-103	2.88045	1	0.559	6.21185e-99	11	Defb19
1140	1.19554e-97	2.48424	1	0.627	2.68387e-93	11	Tmsb4x
1141	1.20523e-94	1.03913	0.706	0.133	2.70562e-90	11	Timp2
1142	1.42252e-93	1.08795	0.778	0.178	3.19342e-89	11	Akr1b8
1143	1.34955e-90	0.845019	0.575	0.086	3.02961e-86	11	Prcd
1144	3.79136e-90	1.30844	0.85	0.249	8.51123e-86	11	S100a10
1145	7.0554e-88	1.4754	0.961	0.424	1.58387e-83	11	Gsta4
1146	1.2933e-84	1.51971	1	0.925	2.90333e-80	11	Chchd10
1147	3.3753e-84	1.09393	0.752	0.189	7.57722e-80	11	Nenf
1148	4.95465e-82	1.77556	0.915	0.394	1.11227e-77	11	Clu
1149	6.12112e-82	0.876771	0.569	0.093	1.37413e-77	11	Eppin
1150	9.03527e-82	1.17521	0.732	0.176	2.02833e-77	11	Gm9112
1151	6.13885e-80	1.10021	0.758	0.2	1.37811e-75	11	Fxyd6
1152	6.66018e-80	0.824429	0.719	0.161	1.49514e-75	11	Tulp2
1153	1.4308e-79	1.30373	0.915	0.363	3.21199e-75	11	Cyb5a
1154	3.49491e-77	0.971447	0.791	0.228	7.84573e-73	11	Abhd4
1155	5.6227e-76	0.895069	0.673	0.151	1.26224e-71	11	Susd3
1156	9.25418e-75	1.11624	0.837	0.284	2.07747e-70	11	Sparc
1157	2.9584e-74	1.1166	0.784	0.233	6.6413e-70	11	Capns1
1158	1.42959e-71	0.89982	0.667	0.154	3.20928e-67	11	Cpe
1159	1.60915e-71	0.925222	0.673	0.161	3.61238e-67	11	Aldh1a1
1160	1.75285e-70	0.806361	0.523	0.09	3.93498e-66	11	Sox9
1161	1.40503e-67	0.914426	0.725	0.197	3.15416e-63	11	Prkra
1162	1.53762e-67	1.02649	0.843	0.326	3.45181e-63	11	Hadh
1163	2.42569e-66	1.05975	0.706	0.2	5.44542e-62	11	Anxa2
1164	7.59084e-63	0.936497	0.686	0.192	1.70407e-58	11	Mgarp
1165	6.6494e-62	0.8258	0.575	0.127	1.49272e-57	11	Gm14569
1166	1.18346e-61	1.04027	1	0.963	2.65675e-57	11	Ctsl
1167	1.09297e-59	1.01026	0.922	0.508	2.4536e-55	11	Tma7
1168	1.25544e-59	0.856163	0.621	0.159	2.81834e-55	11	Ccdc28b
1169	1.43502e-59	1.08743	0.902	0.443	3.22148e-55	11	Slc25a4
1170	1.03093e-58	1.01848	0.987	0.734	2.31434e-54	11	Prdx2
1171	3.16097e-56	1.05313	0.987	0.699	7.09607e-52	11	Gnas
1172	2.61279e-52	0.985666	0.863	0.403	5.86545e-48	11	Slc25a5
1173	2.78417e-52	0.829226	1	0.883	6.25018e-48	11	Atox1
1174	3.74554e-50	0.870385	0.686	0.238	8.40836e-46	11	Smim1
1175	6.08025e-49	0.883772	1	0.792	1.36496e-44	11	Mpc1
1176	6.60181e-49	1.08752	0.954	0.565	1.48204e-44	11	H2-K1
1177	3.84373e-48	0.963116	0.895	0.406	8.6288e-44	11	Spdya
1178	9.29256e-48	0.964924	0.987	0.818	2.08609e-43	11	Pigp
1179	1.87085e-46	0.944693	0.961	0.545	4.19986e-42	11	Prss50
1180	3.08827e-46	1.15018	0.954	0.591	6.93285e-42	11	Pbx3
1181	1.51974e-45	1.06096	0.804	0.327	3.41167e-41	11	Stxbp5l
1182	2.28858e-45	0.892402	0.954	0.632	5.13764e-41	11	Sec11c
1183	3.03467e-44	0.889133	0.974	0.678	6.81254e-40	11	Emc7
1184	7.18249e-44	0.850813	0.778	0.252	1.6124e-39	11	Rad51ap2
1185	1.82734e-43	0.933635	0.954	0.541	4.1022e-39	11	Ly6k
1186	2.98271e-43	0.93346	0.889	0.496	6.69589e-39	11	Inca1
1187	3.40838e-43	0.910792	0.948	0.639	7.65147e-39	11	Pcsk1n
1188	7.4418e-43	0.890934	0.863	0.416	1.67061e-38	11	Prdm9
1189	4.24498e-42	0.816016	0.797	0.312	9.52956e-38	11	H2-D1
1190	3.23433e-41	0.903419	0.948	0.611	7.26074e-37	11	Hfm1
1191	4.31859e-41	0.864439	0.797	0.347	9.6948e-37	11	Msh5
1192	2.31825e-40	0.832331	0.85	0.414	5.20425e-36	11	Terb1
1193	2.69004e-39	0.819111	0.987	0.964	6.03887e-35	11	Tex101
1194	1.04988e-38	1.05017	0.98	0.839	2.35688e-34	11	Sdk1
1195	1.55763e-38	0.824238	0.974	0.851	3.49672e-34	11	Dmc1
1196	4.86071e-37	0.821293	1	0.995	1.09118e-32	11	Sycp3
1197	6.56071e-37	0.817599	0.993	0.917	1.47281e-32	11	Sycp2
1198	7.3023e-36	0.829873	0.817	0.454	1.63929e-31	11	Rbpms2
1199	2.13014e-35	0.879187	0.529	0.177	4.78196e-31	11	Hspb1
1200	2.71278e-23	0.83363	0.902	0.575	6.08991e-19	11	Hist1h2aa
1201	0	2.68497	0.949	0.012	0	12	4930444F02Rik
1202	0	2.63103	0.949	0.002	0	12	Gm14244
1203	0	2.45042	1	0.021	0	12	1700008K24Rik
1204	0	2.34639	0.915	0.01	0	12	4922502D21Rik
1205	0	2.18173	0.881	0.002	0	12	Gm10619
1206	0	2.17278	0.949	0.001	0	12	1700006A11Rik
1207	0	2.15547	0.949	0.014	0	12	Als2cr12
1208	0	2.13988	0.915	0.003	0	12	Gm21269
1209	0	2.1164	0.864	0.007	0	12	Gm45861
1210	0	2.0876	0.729	0.005	0	12	AC117197.3
1211	0	1.98684	0.983	0.007	0	12	Mroh4
1212	0	1.97039	0.932	0.008	0	12	1700009C05Rik
1213	0	1.95305	0.797	0.005	0	12	Lin7a
1214	2.10914e-300	2.06332	0.949	0.022	4.73481e-296	12	Ptchd3
1215	4.26706e-294	2.75	1	0.027	9.57912e-290	12	Ldhal6b
1216	1.71507e-293	2.67805	1	0.027	3.85016e-289	12	1700011I03Rik
1217	1.66908e-291	2.69499	0.983	0.026	3.74692e-287	12	Crisp2
1218	1.23724e-288	2.39117	0.983	0.026	2.77749e-284	12	Spata4
1219	1.89261e-266	2.31621	1	0.032	4.24872e-262	12	1700010I14Rik
1220	2.13118e-247	2.06537	1	0.036	4.78427e-243	12	1700029M20Rik
1221	1.91093e-232	1.96582	0.729	0.016	4.28985e-228	12	1700026D11Rik
1222	3.73979e-229	2.9486	0.712	0.016	8.39546e-225	12	Rbakdn
1223	2.70737e-207	2.56101	0.949	0.041	6.07778e-203	12	Spag17
1224	3.47546e-197	2.4713	1	0.051	7.80205e-193	12	Dnah7a
1225	2.02284e-178	2.24949	0.915	0.046	4.54107e-174	12	Spata16
1226	1.91855e-177	1.99121	0.847	0.038	4.30695e-173	12	Catsperb
1227	4.34891e-165	1.95324	0.966	0.059	9.76286e-161	12	Tekt1
1228	1.48428e-164	3.08065	1	0.067	3.33207e-160	12	Pdcl2
1229	7.16298e-160	1.99015	0.983	0.066	1.60802e-155	12	Cers3
1230	9.46265e-158	2.22666	1	0.069	2.12427e-153	12	Adam2
1231	1.17559e-153	2.69322	0.966	0.065	2.63909e-149	12	Cetn1
1232	1.75706e-153	2.12463	0.966	0.067	3.94442e-149	12	BC049730
1233	1.77931e-147	2.30404	0.932	0.064	3.99438e-143	12	Ttll8
1234	7.65118e-147	2.30954	1	0.074	1.71761e-142	12	Fsip2
1235	1.18214e-142	2.86622	0.932	0.068	2.65378e-138	12	Dkkl1
1236	7.51133e-135	2.29486	0.746	0.04	1.68622e-130	12	Spink2
1237	3.60057e-124	2.24175	1	0.097	8.08293e-120	12	1700006J14Rik
1238	1.69341e-118	1.9453	0.932	0.084	3.80154e-114	12	Lypd4
1239	1.11113e-117	4.04893	1	0.105	2.49437e-113	12	Ldhc
1240	2.03494e-116	4.19389	1	0.109	4.56823e-112	12	Fabp9
1241	6.5131e-105	2.07524	0.983	0.116	1.46213e-100	12	Art3
1242	3.7169e-104	2.56169	0.966	0.111	8.34407e-100	12	Dnah7c
1243	2.56437e-103	2.4308	0.983	0.121	5.75674e-99	12	Cabcoco1
1244	3.3188e-99	2.70614	1	0.133	7.45038e-95	12	Smim24
1245	1.12187e-94	2.37665	0.966	0.129	2.51848e-90	12	Ccdc39
1246	1.40335e-88	2.75088	1	0.156	3.15037e-84	12	Gm2762
1247	4.49953e-88	2.30119	1	0.154	1.0101e-83	12	Morn5
1248	1.56905e-84	3.6287	1	0.169	3.52236e-80	12	Rsph1
1249	1.3034e-83	2.72921	1	0.169	2.92601e-79	12	AA467197
1250	1.42949e-81	2.96383	1	0.18	3.20907e-77	12	Piwil1
1251	4.36587e-81	1.97112	0.949	0.144	9.80093e-77	12	Spag6l
1252	7.26071e-78	2.40316	1	0.179	1.62996e-73	12	Gml
1253	1.88426e-77	2.3466	0.983	0.175	4.22997e-73	12	Gstt2
1254	3.20246e-76	2.24065	1	0.182	7.1892e-72	12	Ankrd36
1255	6.64017e-76	2.37761	1	0.195	1.49065e-71	12	1700102P08Rik
1256	1.70407e-74	2.2684	0.949	0.168	3.82547e-70	12	Gm3417
1257	1.40004e-70	2.57492	0.983	0.206	3.14294e-66	12	Fam229b
1258	2.71922e-69	2.64607	0.966	0.188	6.10438e-65	12	Spag16
1259	2.54024e-68	2.66997	0.932	0.181	5.7026e-64	12	Slc2a3
1260	6.11062e-66	2.52228	0.983	0.212	1.37177e-61	12	Cdc42ep3
1261	1.26715e-63	2.19085	1	0.256	2.84462e-59	12	Cntd1
1262	1.4618e-62	2.14299	1	0.239	3.2816e-58	12	Gml2
1263	1.19371e-61	2.73864	1	0.266	2.67977e-57	12	Dnah8
1264	1.46157e-60	1.96567	0.983	0.261	3.28108e-56	12	Tcam1
1265	2.89654e-60	1.97962	1	0.263	6.50244e-56	12	Pdha2
1266	1.86009e-58	2.04427	1	0.274	4.17571e-54	12	Hsf5
1267	2.37278e-58	4.18673	1	0.298	5.32666e-54	12	Meig1
1268	2.08046e-57	2.06475	1	0.305	4.67043e-53	12	Pbx4
1269	4.70474e-57	2.12432	0.983	0.276	1.05617e-52	12	Cetn4
1270	1.90722e-56	2.23151	1	0.303	4.28152e-52	12	Tesmin
1271	3.02075e-56	2.14103	1	0.307	6.78127e-52	12	Ndufaf3
1272	6.02535e-54	2.69023	1	0.335	1.35263e-49	12	Ybx2
1273	4.30875e-53	2.70009	1	0.342	9.67271e-49	12	Asrgl1
1274	1.44911e-52	2.06098	1	0.35	3.25311e-48	12	Rnf32
1275	4.08775e-52	2.14504	0.966	0.283	9.17659e-48	12	Dnah7b
1276	4.96939e-51	2.25715	0.814	0.167	1.11558e-46	12	Ldha
1277	6.0762e-51	1.93964	0.983	0.295	1.36405e-46	12	Pde1c
1278	5.42891e-50	2.63178	1	0.399	1.21874e-45	12	Clgn
1279	6.40757e-49	2.64795	1	0.408	1.43843e-44	12	Gm11837
1280	6.3735e-47	3.1156	1	0.449	1.43079e-42	12	Ropn1l
1281	5.3957e-46	3.78662	1	0.475	1.21128e-41	12	Cox8c
1282	3.40854e-44	1.99264	0.966	0.377	7.65184e-40	12	Syngr4
1283	3.57748e-44	2.92024	1	0.524	8.03109e-40	12	Hspa2
1284	4.48458e-44	2.40637	1	0.545	1.00674e-39	12	Psma8
1285	1.49435e-42	2.06829	1	0.601	3.35466e-38	12	Nphp1
1286	2.47164e-42	2.72041	1	0.589	5.54859e-38	12	Cox6b2
1287	3.27327e-41	2.04715	1	0.581	7.34817e-37	12	Wfdc15a
1288	1.09262e-40	2.46925	0.712	0.147	2.45281e-36	12	Magi2
1289	1.18989e-40	1.96626	1	0.644	2.67119e-36	12	Rangrf
1290	1.33265e-40	2.16368	1	0.791	2.99166e-36	12	Ddt
1291	2.23166e-40	2.46124	1	0.746	5.00986e-36	12	Phf7
1292	3.34521e-40	2.00909	1	0.727	7.50966e-36	12	Spa17
1293	4.38344e-40	2.01862	0.983	0.519	9.84039e-36	12	Tma7
1294	4.91169e-40	2.56361	1	0.746	1.10263e-35	12	Ybx3
1295	1.56786e-39	1.94743	1	0.969	3.51969e-35	12	Cox7b2
1296	1.61669e-39	2.31171	1	0.542	3.62931e-35	12	Acyp1
1297	2.89115e-39	2.16672	1	0.797	6.49034e-35	12	Spata33
1298	3.14789e-39	2.16956	1	0.699	7.06671e-35	12	Cyct
1299	1.19682e-36	2.00222	0.678	0.152	2.68674e-32	12	Prok2
1300	1.07083e-35	2.17162	1	0.846	2.4039e-31	12	Serf1

### Sheet: C0
GroupID	Category	Term	Description	LogP	Log(q-value)	Genes	Symbols	InTerm_InList
1_Summary	Reactome Gene Sets	R-MMU-1640170	Cell Cycle	-6.80757	-2.79195	12443,12615,13557,17217,22144,23834,54124,56430,68097,223970,227613,232440,319171,319183	Ccnd1,Cenpa,E2f3,Mcm4,Tuba3a,Cdc6,Cks1b,Clip1,Dynll2,Rmi2,Tubb4b,H2aj,H2ac24,H2bc11	14/-
1_Member	Reactome Gene Sets	R-MMU-1640170	Cell Cycle	-6.80757	-2.79195	12443,12615,13557,17217,22144,23834,54124,56430,68097,223970,227613,232440,319171,319183	Ccnd1,Cenpa,E2f3,Mcm4,Tuba3a,Cdc6,Cks1b,Clip1,Dynll2,Rmi2,Tubb4b,H2aj,H2ac24,H2bc11	14/583
1_Member	Reactome Gene Sets	R-MMU-69278	Cell Cycle, Mitotic	-6.75755	-2.79195	12443,12615,13557,17217,22144,23834,54124,56430,68097,227613,232440,319171,319183	Ccnd1,Cenpa,E2f3,Mcm4,Tuba3a,Cdc6,Cks1b,Clip1,Dynll2,Tubb4b,H2aj,H2ac24,H2bc11	13/498
1_Member	Reactome Gene Sets	R-MMU-69620	Cell Cycle Checkpoints	-3.75316	-0.448378	12615,17217,23834,56430,68097,223970,319183	Cenpa,Mcm4,Cdc6,Clip1,Dynll2,Rmi2,H2bc11	7/277
1_Member	Reactome Gene Sets	R-MMU-69481	G2/M Checkpoints	-2.32858	0	17217,23834,223970,319183	Mcm4,Cdc6,Rmi2,H2bc11	4/159
2_Summary	GO Biological Processes	GO:0044027	negative regulation of gene expression via CpG island methylation	-4.80274	-1.01323	13433,18140,63830	Dnmt1,Uhrf1,Kcnq1ot1	3/-
2_Member	GO Biological Processes	GO:0044027	negative regulation of gene expression via CpG island methylation	-4.80274	-1.01323	13433,18140,63830	Dnmt1,Uhrf1,Kcnq1ot1	3/12
2_Member	GO Biological Processes	GO:0031507	heterochromatin formation	-2.59447	-0.0682026	13433,18140,63830	Dnmt1,Uhrf1,Kcnq1ot1	3/64
2_Member	GO Biological Processes	GO:0070828	heterochromatin organization	-2.38313	0	13433,18140,63830	Dnmt1,Uhrf1,Kcnq1ot1	3/76
2_Member	GO Biological Processes	GO:0045814	negative regulation of gene expression, epigenetic	-2.15224	0	13433,18140,63830	Dnmt1,Uhrf1,Kcnq1ot1	3/92
3_Summary	Reactome Gene Sets	R-MMU-9648025	EML4 and NUDC in mitotic spindle formation	-4.05377	-0.48249	12615,22144,56430,68097,227613,16559,232440,319171,319183,11772,14672,14677	Cenpa,Tuba3a,Clip1,Dynll2,Tubb4b,Kif17,H2aj,H2ac24,H2bc11,Ap2a2,Gna11,Gnai1	12/-
3_Member	Reactome Gene Sets	R-MMU-9648025	EML4 and NUDC in mitotic spindle formation	-4.05377	-0.48249	12615,22144,56430,68097,227613	Cenpa,Tuba3a,Clip1,Dynll2,Tubb4b	5/106
3_Member	Reactome Gene Sets	R-MMU-5620924	Intraflagellar transport	-4.02885	-0.48249	16559,22144,68097,227613	Kif17,Tuba3a,Dynll2,Tubb4b	4/56
3_Member	Reactome Gene Sets	R-MMU-2500257	Resolution of Sister Chromatid Cohesion	-3.85126	-0.448378	12615,22144,56430,68097,227613	Cenpa,Tuba3a,Clip1,Dynll2,Tubb4b	5/117
3_Member	Reactome Gene Sets	R-MMU-68886	M Phase	-3.66124	-0.448378	12615,22144,56430,68097,227613,232440,319171,319183	Cenpa,Tuba3a,Clip1,Dynll2,Tubb4b,H2aj,H2ac24,H2bc11	8/382
3_Member	Reactome Gene Sets	R-MMU-5663220	RHO GTPases Activate Formins	-3.62193	-0.448378	12615,22144,56430,68097,227613	Cenpa,Tuba3a,Clip1,Dynll2,Tubb4b	5/131
3_Member	Reactome Gene Sets	R-MMU-5626467	RHO GTPases activate IQGAPs	-3.56061	-0.448378	22144,56430,227613	Tuba3a,Clip1,Tubb4b	3/30
3_Member	Reactome Gene Sets	R-MMU-437239	Recycling pathway of L1	-3.35988	-0.415467	11772,22144,227613	Ap2a2,Tuba3a,Tubb4b	3/35
3_Member	KEGG Pathway	mmu04540	Gap junction - Mus musculus (house mouse)	-3.30878	-0.403879	14672,14677,22144,227613	Gna11,Gnai1,Tuba3a,Tubb4b	4/86
3_Member	Reactome Gene Sets	R-MMU-9646399	Aggrephagy	-3.28802	-0.401605	22144,68097,227613	Tuba3a,Dynll2,Tubb4b	3/37
3_Member	Reactome Gene Sets	R-MMU-2132295	MHC class II antigen presentation	-3.01403	-0.236595	11772,22144,68097,227613	Ap2a2,Tuba3a,Dynll2,Tubb4b	4/103
3_Member	Reactome Gene Sets	R-MMU-2467813	Separation of Sister Chromatids	-2.97175	-0.236595	12615,22144,56430,68097,227613	Cenpa,Tuba3a,Clip1,Dynll2,Tubb4b	5/182
3_Member	Reactome Gene Sets	R-MMU-6811436	COPI-independent Golgi-to-ER retrograde traffic	-2.9551	-0.232537	22144,68097,227613	Tuba3a,Dynll2,Tubb4b	3/48
3_Member	Reactome Gene Sets	R-MMU-68877	Mitotic Prometaphase	-2.91942	-0.20909	12615,22144,56430,68097,227613	Cenpa,Tuba3a,Clip1,Dynll2,Tubb4b	5/187
3_Member	Reactome Gene Sets	R-MMU-3371497	HSP90 chaperone cycle for steroid hormone receptors (SHR) in the presence of ligand	-2.87844	-0.201845	22144,68097,227613	Tuba3a,Dynll2,Tubb4b	3/51
3_Member	Reactome Gene Sets	R-MMU-68882	Mitotic Anaphase	-2.6274	-0.0682026	12615,22144,56430,68097,227613	Cenpa,Tuba3a,Clip1,Dynll2,Tubb4b	5/218
3_Member	Reactome Gene Sets	R-MMU-2555396	Mitotic Metaphase and Anaphase	-2.6188	-0.0682026	12615,22144,56430,68097,227613	Cenpa,Tuba3a,Clip1,Dynll2,Tubb4b	5/219
3_Member	Reactome Gene Sets	R-MMU-373760	L1CAM interactions	-2.614	-0.0682026	11772,22144,227613	Ap2a2,Tuba3a,Tubb4b	3/63
3_Member	Reactome Gene Sets	R-MMU-9663891	Selective autophagy	-2.57527	-0.0573945	22144,68097,227613	Tuba3a,Dynll2,Tubb4b	3/65
3_Member	Reactome Gene Sets	R-MMU-195258	RHO GTPase Effectors	-2.46369	-0.0169872	12615,22144,56430,68097,227613	Cenpa,Tuba3a,Clip1,Dynll2,Tubb4b	5/238
3_Member	Reactome Gene Sets	R-MMU-141424	Amplification of signal from the kinetochores	-2.17857	0	12615,56430,68097	Cenpa,Clip1,Dynll2	3/90
3_Member	Reactome Gene Sets	R-MMU-141444	Amplification of signal from unattached kinetochores via a MAD2 inhibitory signal	-2.17857	0	12615,56430,68097	Cenpa,Clip1,Dynll2	3/90
3_Member	Reactome Gene Sets	R-MMU-6807878	COPI-mediated anterograde transport	-2.16532	0	22144,68097,227613	Tuba3a,Dynll2,Tubb4b	3/91
3_Member	Reactome Gene Sets	R-MMU-5617833	Cilium Assembly	-2.09912	0	16559,22144,68097,227613	Kif17,Tuba3a,Dynll2,Tubb4b	4/185
3_Member	KEGG Pathway	mmu04814	Motor proteins - Mus musculus (house mouse)	-2.01317	0	16559,22144,68097,227613	Kif17,Tuba3a,Dynll2,Tubb4b	4/196
4_Summary	GO Biological Processes	GO:1900006	positive regulation of dendrite development	-3.97097	-0.48249	16975,23969,56430,20354	Lrp8,Pacsin1,Clip1,Sema4d	4/-
4_Member	GO Biological Processes	GO:1900006	positive regulation of dendrite development	-3.97097	-0.48249	16975,23969,56430	Lrp8,Pacsin1,Clip1	3/22
4_Member	GO Biological Processes	GO:0050773	regulation of dendrite development	-2.47088	-0.0169872	16975,20354,23969,56430	Lrp8,Sema4d,Pacsin1,Clip1	4/145
5_Summary	GO Biological Processes	GO:0000278	mitotic cell cycle	-3.77168	-0.448378	12443,12450,12615,13557,17217,22144,23834,52679,54124,227613,17319,16590,16795,16975,80794,231125,17342,12326,14677	Ccnd1,Ccng1,Cenpa,E2f3,Mcm4,Tuba3a,Cdc6,E2f7,Cks1b,Tubb4b,Mif,Kit,Large1,Lrp8,Cblc,Zfyve28,Mitf,Camk4,Gnai1	19/-
5_Member	GO Biological Processes	GO:0000278	mitotic cell cycle	-3.77168	-0.448378	12443,12450,12615,13557,17217,22144,23834,52679,54124,227613	Ccnd1,Ccng1,Cenpa,E2f3,Mcm4,Tuba3a,Cdc6,E2f7,Cks1b,Tubb4b	10/579
5_Member	Reactome Gene Sets	R-MMU-453279	Mitotic G1 phase and G1/S transition	-3.68458	-0.448378	12443,13557,17217,23834,54124	Ccnd1,E2f3,Mcm4,Cdc6,Cks1b	5/127
5_Member	GO Biological Processes	GO:0044772	mitotic cell cycle phase transition	-3.33769	-0.413482	12443,12450,13557,52679,54124	Ccnd1,Ccng1,E2f3,E2f7,Cks1b	5/151
5_Member	GO Biological Processes	GO:0044770	cell cycle phase transition	-3.18672	-0.335065	12443,12450,13557,52679,54124	Ccnd1,Ccng1,E2f3,E2f7,Cks1b	5/163
5_Member	Reactome Gene Sets	R-MMU-69231	Cyclin D associated events in G1	-3.12514	-0.305671	12443,13557,54124	Ccnd1,E2f3,Cks1b	3/42
5_Member	Reactome Gene Sets	R-MMU-69236	G1 Phase	-3.12514	-0.305671	12443,13557,54124	Ccnd1,E2f3,Cks1b	3/42
5_Member	Reactome Gene Sets	R-MMU-69206	G1/S Transition	-3.01403	-0.236595	12443,17217,23834,54124	Ccnd1,Mcm4,Cdc6,Cks1b	4/103
5_Member	GO Biological Processes	GO:1903047	mitotic cell cycle process	-2.87741	-0.201845	12443,12450,12615,13557,17217,23834,52679,54124	Ccnd1,Ccng1,Cenpa,E2f3,Mcm4,Cdc6,E2f7,Cks1b	8/503
5_Member	WikiPathways	WP413	G1 to S cell cycle control	-2.67466	-0.0682026	12443,13557,17217	Ccnd1,E2f3,Mcm4	3/60
5_Member	GO Biological Processes	GO:0042770	signal transduction in response to DNA damage	-2.64185	-0.0682026	12443,12450,17319,52679	Ccnd1,Ccng1,Mif,E2f7	4/130
5_Member	GO Biological Processes	GO:0043549	regulation of kinase activity	-2.51172	-0.0304144	12443,12450,16590,16795,16975,17319,23834,80794,231125	Ccnd1,Ccng1,Kit,Large1,Lrp8,Mif,Cdc6,Cblc,Zfyve28	9/708
5_Member	Reactome Gene Sets	R-MMU-69242	S Phase	-2.49249	-0.0182471	12443,17217,23834,54124	Ccnd1,Mcm4,Cdc6,Cks1b	4/143
5_Member	GO Biological Processes	GO:0000079	regulation of cyclin-dependent protein serine/threonine kinase activity	-2.44926	-0.0169872	12443,12450,23834	Ccnd1,Ccng1,Cdc6	3/72
5_Member	KEGG Pathway	mmu05218	Melanoma - Mus musculus (house mouse)	-2.44926	-0.0169872	12443,13557,17342	Ccnd1,E2f3,Mitf	3/72
5_Member	GO Biological Processes	GO:0071900	regulation of protein serine/threonine kinase activity	-2.43298	-0.0169872	12443,12450,16590,17319,23834,80794	Ccnd1,Ccng1,Kit,Mif,Cdc6,Cblc	6/349
5_Member	KEGG Pathway	mmu05214	Glioma - Mus musculus (house mouse)	-2.41571	-0.0123983	12326,12443,13557	Camk4,Ccnd1,E2f3	3/74
5_Member	KEGG Pathway	mmu04110	Cell cycle - Mus musculus (house mouse)	-2.36772	0	12443,13557,17217,23834	Ccnd1,E2f3,Mcm4,Cdc6	4/155
5_Member	GO Biological Processes	GO:1904029	regulation of cyclin-dependent protein kinase activity	-2.36719	0	12443,12450,23834	Ccnd1,Ccng1,Cdc6	3/77
5_Member	GO Biological Processes	GO:0045859	regulation of protein kinase activity	-2.3576	0	12443,12450,16590,16975,17319,23834,80794,231125	Ccnd1,Ccng1,Kit,Lrp8,Mif,Cdc6,Cblc,Zfyve28	8/611
5_Member	GO Biological Processes	GO:0000082	G1/S transition of mitotic cell cycle	-2.35147	0	12443,13557,52679	Ccnd1,E2f3,E2f7	3/78
5_Member	GO Biological Processes	GO:0044843	cell cycle G1/S phase transition	-2.3207	0	12443,13557,52679	Ccnd1,E2f3,E2f7	3/80
5_Member	GO Biological Processes	GO:0044774	mitotic DNA integrity checkpoint signaling	-2.30562	0	12443,12450,23834	Ccnd1,Ccng1,Cdc6	3/81
5_Member	GO Biological Processes	GO:1901991	negative regulation of mitotic cell cycle phase transition	-2.25359	0	12443,12450,23834,52679	Ccnd1,Ccng1,Cdc6,E2f7	4/167
5_Member	GO Biological Processes	GO:0051301	cell division	-2.22139	0	12443,12450,12615,14677,16590,23834,54124	Ccnd1,Ccng1,Cenpa,Gnai1,Kit,Cdc6,Cks1b	7/511
5_Member	KEGG Pathway	mmu05222	Small cell lung cancer - Mus musculus (house mouse)	-2.13932	0	12443,13557,54124	Ccnd1,E2f3,Cks1b	3/93
5_Member	GO Biological Processes	GO:0010389	regulation of G2/M transition of mitotic cell cycle	-2.01801	0	12443,12450,23834	Ccnd1,Ccng1,Cdc6	3/103
6_Summary	Reactome Gene Sets	R-MMU-212165	Epigenetic regulation of gene expression	-3.46005	-0.448378	13433,66491,232440,319171,319183,12615,12326,14677,12443,15353	Dnmt1,Polr2l,H2aj,H2ac24,H2bc11,Cenpa,Camk4,Gnai1,Ccnd1,Hmg20b	10/-
6_Member	Reactome Gene Sets	R-MMU-212165	Epigenetic regulation of gene expression	-3.46005	-0.448378	13433,66491,232440,319171,319183	Dnmt1,Polr2l,H2aj,H2ac24,H2bc11	5/142
6_Member	Reactome Gene Sets	R-MMU-212300	PRC2 methylates histones and DNA	-3.44925	-0.448378	13433,232440,319171,319183	Dnmt1,H2aj,H2ac24,H2bc11	4/79
6_Member	Reactome Gene Sets	R-MMU-606279	Deposition of new CENPA-containing nucleosomes at the centromere	-3.44925	-0.448378	12615,232440,319171,319183	Cenpa,H2aj,H2ac24,H2bc11	4/79
6_Member	Reactome Gene Sets	R-MMU-774815	Nucleosome assembly	-3.44925	-0.448378	12615,232440,319171,319183	Cenpa,H2aj,H2ac24,H2bc11	4/79
6_Member	KEGG Pathway	mmu05034	Alcoholism - Mus musculus (house mouse)	-2.74358	-0.0897348	12326,14677,232440,319171,319183	Camk4,Gnai1,H2aj,H2ac24,H2bc11	5/205
6_Member	Reactome Gene Sets	R-MMU-73886	Chromosome Maintenance	-2.69122	-0.0682026	12615,232440,319171,319183	Cenpa,H2aj,H2ac24,H2bc11	4/126
6_Member	Reactome Gene Sets	R-MMU-2299718	Condensation of Prophase Chromosomes	-2.614	-0.0682026	232440,319171,319183	H2aj,H2ac24,H2bc11	3/63
6_Member	Reactome Gene Sets	R-MMU-8936459	RUNX1 regulates genes involved in megakaryocyte differentiation and platelet function	-2.29076	0	232440,319171,319183	H2aj,H2ac24,H2bc11	3/82
6_Member	Reactome Gene Sets	R-MMU-8878171	Transcriptional regulation by RUNX1	-2.05152	0	12443,232440,319171,319183	Ccnd1,H2aj,H2ac24,H2bc11	4/191
6_Member	Reactome Gene Sets	R-MMU-3247509	Chromatin modifying enzymes	-2.02075	0	12443,15353,319171,319183	Ccnd1,Hmg20b,H2ac24,H2bc11	4/195
6_Member	Reactome Gene Sets	R-MMU-4839726	Chromatin organization	-2.02075	0	12443,15353,319171,319183	Ccnd1,Hmg20b,H2ac24,H2bc11	4/195
7_Summary	GO Biological Processes	GO:0051150	regulation of smooth muscle cell differentiation	-3.43626	-0.448378	13433,16590,243931	Dnmt1,Kit,Tshz3	3/-
7_Member	GO Biological Processes	GO:0051150	regulation of smooth muscle cell differentiation	-3.43626	-0.448378	13433,16590,243931	Dnmt1,Kit,Tshz3	3/33
8_Summary	GO Biological Processes	GO:2000780	negative regulation of double-strand break repair	-3.43626	-0.448378	102871,108937,223970	Radx,Rnf169,Rmi2	3/-
8_Member	GO Biological Processes	GO:2000780	negative regulation of double-strand break repair	-3.43626	-0.448378	102871,108937,223970	Radx,Rnf169,Rmi2	3/33
8_Member	GO Biological Processes	GO:0045738	negative regulation of DNA repair	-3.39747	-0.431866	102871,108937,223970	Radx,Rnf169,Rmi2	3/34
9_Summary	KEGG Pathway	mmu04934	Cushing syndrome - Mus musculus (house mouse)	-3.19882	-0.335065	12288,12443,13557,14672,14677,12326,20111,23834	Cacna1c,Ccnd1,E2f3,Gna11,Gnai1,Camk4,Rps6ka1,Cdc6	8/-
9_Member	KEGG Pathway	mmu04934	Cushing syndrome - Mus musculus (house mouse)	-3.19882	-0.335065	12288,12443,13557,14672,14677	Cacna1c,Ccnd1,E2f3,Gna11,Gnai1	5/162
9_Member	KEGG Pathway	mmu04725	Cholinergic synapse - Mus musculus (house mouse)	-2.87898	-0.201845	12288,12326,14672,14677	Cacna1c,Camk4,Gna11,Gnai1	4/112
9_Member	Reactome Gene Sets	R-MMU-422356	Regulation of insulin secretion	-2.65408	-0.0682026	12288,14672,14677	Cacna1c,Gna11,Gnai1	3/61
9_Member	KEGG Pathway	mmu05207	Chemical carcinogenesis - receptor activation - Mus musculus (house mouse)	-2.56815	-0.0573945	12288,12443,14677,20111,23834	Cacna1c,Ccnd1,Gnai1,Rps6ka1,Cdc6	5/225
9_Member	KEGG Pathway	mmu04720	Long-term potentiation - Mus musculus (house mouse)	-2.53782	-0.0420377	12288,12326,20111	Cacna1c,Camk4,Rps6ka1	3/67
9_Member	WikiPathways	WP553	Calcium regulation in cardiac cells	-2.48164	-0.0169872	12288,12326,14672,14677	Cacna1c,Camk4,Gna11,Gnai1	4/144
9_Member	KEGG Pathway	mmu04921	Oxytocin signaling pathway - Mus musculus (house mouse)	-2.38773	0	12288,12326,12443,14677	Cacna1c,Camk4,Ccnd1,Gnai1	4/153
9_Member	Reactome Gene Sets	R-MMU-163685	Integration of energy metabolism	-2.36719	0	12288,14672,14677	Cacna1c,Gna11,Gnai1	3/77
9_Member	KEGG Pathway	mmu04925	Aldosterone synthesis and secretion - Mus musculus (house mouse)	-2.02953	0	12288,12326,14672	Cacna1c,Camk4,Gna11	3/102
10_Summary	GO Biological Processes	GO:0050730	regulation of peptidyl-tyrosine phosphorylation	-2.99218	-0.236595	16590,16975,17319,20354,80794,231125	Kit,Lrp8,Mif,Sema4d,Cblc,Zfyve28	6/-
10_Member	GO Biological Processes	GO:0050730	regulation of peptidyl-tyrosine phosphorylation	-2.99218	-0.236595	16590,16975,17319,20354,80794,231125	Kit,Lrp8,Mif,Sema4d,Cblc,Zfyve28	6/270
10_Member	GO Biological Processes	GO:0050732	negative regulation of peptidyl-tyrosine phosphorylation	-2.71696	-0.0735729	20354,80794,231125	Sema4d,Cblc,Zfyve28	3/58
10_Member	GO Biological Processes	GO:0061097	regulation of protein tyrosine kinase activity	-2.35147	0	16975,80794,231125	Lrp8,Cblc,Zfyve28	3/78
10_Member	GO Biological Processes	GO:0050731	positive regulation of peptidyl-tyrosine phosphorylation	-2.04375	0	16590,16975,17319,20354	Kit,Lrp8,Mif,Sema4d	4/192
11_Summary	GO Biological Processes	GO:0021510	spinal cord development	-2.98292	-0.236595	14633,16975,20666,70433,12399,20354,210801,83557,23969	Gli2,Lrp8,Sox11,Draxin,Runx3,Sema4d,Unc5d,Lin28a,Pacsin1	9/-
11_Member	GO Biological Processes	GO:0021510	spinal cord development	-2.98292	-0.236595	14633,16975,20666,70433	Gli2,Lrp8,Sox11,Draxin	4/105
11_Member	GO Biological Processes	GO:0007411	axon guidance	-2.43291	-0.0169872	12399,14633,20354,70433,210801	Runx3,Gli2,Sema4d,Draxin,Unc5d	5/242
11_Member	GO Biological Processes	GO:0097485	neuron projection guidance	-2.43291	-0.0169872	12399,14633,20354,70433,210801	Runx3,Gli2,Sema4d,Draxin,Unc5d	5/242
11_Member	GO Biological Processes	GO:0050768	negative regulation of neurogenesis	-2.19131	0	20354,20666,70433,83557	Sema4d,Sox11,Draxin,Lin28a	4/174
11_Member	GO Biological Processes	GO:0051961	negative regulation of nervous system development	-2.14021	0	20354,20666,70433,83557	Sema4d,Sox11,Draxin,Lin28a	4/180
11_Member	GO Biological Processes	GO:0048812	neuron projection morphogenesis	-2.13337	0	12399,14633,16975,20354,23969,70433,210801	Runx3,Gli2,Lrp8,Sema4d,Pacsin1,Draxin,Unc5d	7/531
11_Member	GO Biological Processes	GO:0120039	plasma membrane bounded cell projection morphogenesis	-2.10782	0	12399,14633,16975,20354,23969,70433,210801	Runx3,Gli2,Lrp8,Sema4d,Pacsin1,Draxin,Unc5d	7/537
11_Member	GO Biological Processes	GO:0048858	cell projection morphogenesis	-2.07435	0	12399,14633,16975,20354,23969,70433,210801	Runx3,Gli2,Lrp8,Sema4d,Pacsin1,Draxin,Unc5d	7/545
12_Summary	GO Biological Processes	GO:0048066	developmental pigmentation	-2.9818	-0.236595	14672,16590,17342,12443,13557,14633,14677,54124,20111,12326,16795	Gna11,Kit,Mitf,Ccnd1,E2f3,Gli2,Gnai1,Cks1b,Rps6ka1,Camk4,Large1	11/-
12_Member	GO Biological Processes	GO:0048066	developmental pigmentation	-2.9818	-0.236595	14672,16590,17342	Gna11,Kit,Mitf	3/47
12_Member	KEGG Pathway	mmu05200	Pathways in cancer - Mus musculus (house mouse)	-2.66917	-0.0682026	12443,13557,14633,14672,14677,16590,17342,54124	Ccnd1,E2f3,Gli2,Gna11,Gnai1,Kit,Mitf,Cks1b	8/543
12_Member	WikiPathways	WP407	Kit receptor signaling pathway	-2.53782	-0.0420377	16590,17342,20111	Kit,Mitf,Rps6ka1	3/67
12_Member	GO Biological Processes	GO:0002573	myeloid leukocyte differentiation	-2.2088	0	12326,16590,16795,17342	Camk4,Kit,Large1,Mitf	4/172
12_Member	KEGG Pathway	mmu04916	Melanogenesis - Mus musculus (house mouse)	-2.05297	0	14677,16590,17342	Gnai1,Kit,Mitf	3/100
13_Summary	GO Biological Processes	GO:0045666	positive regulation of neuron differentiation	-2.79547	-0.1309	14633,15353,20666,83557,16795	Gli2,Hmg20b,Sox11,Lin28a,Large1	5/-
13_Member	GO Biological Processes	GO:0045666	positive regulation of neuron differentiation	-2.79547	-0.1309	14633,15353,20666,83557	Gli2,Hmg20b,Sox11,Lin28a	4/118
13_Member	GO Biological Processes	GO:0035914	skeletal muscle cell differentiation	-2.51954	-0.0310628	15353,16795,20666	Hmg20b,Large1,Sox11	3/68
14_Summary	Reactome Gene Sets	R-MMU-8856828	Clathrin-mediated endocytosis	-2.60592	-0.0682026	11772,23969,60510,108800,22144,68097,227613	Ap2a2,Pacsin1,Syt9,Ston2,Tuba3a,Dynll2,Tubb4b	7/-
14_Member	Reactome Gene Sets	R-MMU-8856828	Clathrin-mediated endocytosis	-2.60592	-0.0682026	11772,23969,60510,108800	Ap2a2,Pacsin1,Syt9,Ston2	4/133
14_Member	GO Biological Processes	GO:0099003	vesicle-mediated transport in synapse	-2.19131	0	11772,23969,60510,108800	Ap2a2,Pacsin1,Syt9,Ston2	4/174
14_Member	Reactome Gene Sets	R-MMU-199991	Membrane Trafficking	-2.11205	0	11772,22144,23969,60510,68097,108800,227613	Ap2a2,Tuba3a,Pacsin1,Syt9,Dynll2,Ston2,Tubb4b	7/536
14_Member	Reactome Gene Sets	R-MMU-8856825	Cargo recognition for clathrin-mediated endocytosis	-2.08912	0	11772,60510,108800	Ap2a2,Syt9,Ston2	3/97
15_Summary	GO Biological Processes	GO:0099536	synaptic signaling	-2.59671	-0.0682026	12288,12326,14672,16795,16975,60510,108800	Cacna1c,Camk4,Gna11,Large1,Lrp8,Syt9,Ston2	7/-
15_Member	GO Biological Processes	GO:0099536	synaptic signaling	-2.59671	-0.0682026	12288,12326,14672,16795,16975,60510,108800	Cacna1c,Camk4,Gna11,Large1,Lrp8,Syt9,Ston2	7/436
15_Member	GO Biological Processes	GO:0098926	postsynaptic signal transduction	-2.59447	-0.0682026	12326,14672,16795	Camk4,Gna11,Large1	3/64
15_Member	GO Biological Processes	GO:0007268	chemical synaptic transmission	-2.34435	0	12288,12326,16795,16975,60510,108800	Cacna1c,Camk4,Large1,Lrp8,Syt9,Ston2	6/364
15_Member	GO Biological Processes	GO:0098916	anterograde trans-synaptic signaling	-2.34435	0	12288,12326,16795,16975,60510,108800	Cacna1c,Camk4,Large1,Lrp8,Syt9,Ston2	6/364
15_Member	GO Biological Processes	GO:0099537	trans-synaptic signaling	-2.23847	0	12288,12326,16795,16975,60510,108800	Cacna1c,Camk4,Large1,Lrp8,Syt9,Ston2	6/383
16_Summary	GO Biological Processes	GO:0006513	protein monoubiquitination	-2.43236	-0.0169872	14087,18140,66743	Fanca,Uhrf1,Rnf220	3/-
16_Member	GO Biological Processes	GO:0006513	protein monoubiquitination	-2.43236	-0.0169872	14087,18140,66743	Fanca,Uhrf1,Rnf220	3/73
17_Summary	GO Biological Processes	GO:0006974	DNA damage response	-2.42424	-0.0149408	12443,12450,14087,17217,17319,18140,52679,108937,223970,22166,66491	Ccnd1,Ccng1,Fanca,Mcm4,Mif,Uhrf1,E2f7,Rnf169,Rmi2,Txn1,Polr2l	11/-
17_Member	GO Biological Processes	GO:0006974	DNA damage response	-2.42424	-0.0149408	12443,12450,14087,17217,17319,18140,52679,108937,223970	Ccnd1,Ccng1,Fanca,Mcm4,Mif,Uhrf1,E2f7,Rnf169,Rmi2	9/730
17_Member	Reactome Gene Sets	R-MMU-3700989	Transcriptional Regulation by TP53	-2.13009	0	12450,22166,52679,66491,223970	Ccng1,Txn1,E2f7,Polr2l,Rmi2	5/286
18_Summary	GO Biological Processes	GO:0006351	DNA-templated transcription	-2.13766	0	13433,13557,17342,21401,52679,57316,66491	Dnmt1,E2f3,Mitf,Tcea3,E2f7,C1d,Polr2l	7/-
18_Member	GO Biological Processes	GO:0006351	DNA-templated transcription	-2.13766	0	13433,13557,17342,21401,52679,57316,66491	Dnmt1,E2f3,Mitf,Tcea3,E2f7,C1d,Polr2l	7/530
18_Member	GO Biological Processes	GO:0097659	nucleic acid-templated transcription	-2.13337	0	13433,13557,17342,21401,52679,57316,66491	Dnmt1,E2f3,Mitf,Tcea3,E2f7,C1d,Polr2l	7/531
18_Member	GO Biological Processes	GO:0032774	RNA biosynthetic process	-2.08266	0	13433,13557,17342,21401,52679,57316,66491	Dnmt1,E2f3,Mitf,Tcea3,E2f7,C1d,Polr2l	7/543
19_Summary	GO Biological Processes	GO:0008589	regulation of smoothened signaling pathway	-2.06488	0	14633,64706,83396	Gli2,Scube1,Glis2	3/-
19_Member	GO Biological Processes	GO:0008589	regulation of smoothened signaling pathway	-2.06488	0	14633,64706,83396	Gli2,Scube1,Glis2	3/99
20_Summary	WikiPathways	WP5242	Comprehensive IL-17A signaling	-2.02953	0	17217,18938,320011	Mcm4,Ppp1r14b,Uggt1	3/-
20_Member	WikiPathways	WP5242	Comprehensive IL-17A signaling	-2.02953	0	17217,18938,320011	Mcm4,Ppp1r14b,Uggt1	3/102

### Sheet: C1
GroupID	Category	Term	Description	LogP	Log(q-value)	Genes	Symbols	InTerm_InList
1_Summary	GO Biological Processes	GO:0034762	regulation of transmembrane transport	-10.1675	-6.19032	12288,12289,12293,12294,12296,13844,13869,14783,16508,18189,19699,20271,20541,56543,83814,108071,110862,226922,329152,16438,26557,269513,24052,12386,14407,116837,320127,245049,11787,12326,13823,16590,17357,228564,12161,69219,67865,11988,110789,14325,12571,320405	Cacna1c,Cacna1d,Cacna2d1,Cacna2d3,Cacnb2,Ephb2,Erbb4,Grb10,Kcnd2,Nrxn1,Reln,Scn5a,Slc8a1,Kcnd3,Nedd4l,Grm5,Kcnq3,Kcnq5,Hecw2,Itpr1,Homer2,Nkain3,Sgcd,Ctnna2,Gabrg3,Rims1,Dgki,Myrip,Apbb2,Camk4,Epb41l3,Kit,Marcksl1,Frmd5,Bmp6,Ddah1,Rgs10,Slc7a2,Adgrv1,Ftl1,Cdk6,Cadps2	42/-
1_Member	GO Biological Processes	GO:0034762	regulation of transmembrane transport	-10.1675	-6.19032	12288,12289,12293,12294,12296,13844,13869,14783,16508,18189,19699,20271,20541,56543,83814,108071,110862,226922,329152	Cacna1c,Cacna1d,Cacna2d1,Cacna2d3,Cacnb2,Ephb2,Erbb4,Grb10,Kcnd2,Nrxn1,Reln,Scn5a,Slc8a1,Kcnd3,Nedd4l,Grm5,Kcnq3,Kcnq5,Hecw2	19/636
1_Member	GO Biological Processes	GO:0043269	regulation of monoatomic ion transport	-10.1559	-6.19032	12288,12289,12293,12294,12296,13844,16438,16508,19699,20271,20541,26557,56543,83814,108071,110862,226922,269513,329152	Cacna1c,Cacna1d,Cacna2d1,Cacna2d3,Cacnb2,Ephb2,Itpr1,Kcnd2,Reln,Scn5a,Slc8a1,Homer2,Kcnd3,Nedd4l,Grm5,Kcnq3,Kcnq5,Nkain3,Hecw2	19/637
1_Member	GO Biological Processes	GO:0086001	cardiac muscle cell action potential	-9.51204	-5.85757	12288,12289,12293,12296,16508,20271,83814	Cacna1c,Cacna1d,Cacna2d1,Cacnb2,Kcnd2,Scn5a,Nedd4l	7/37
1_Member	GO Biological Processes	GO:0086003	cardiac muscle cell contraction	-9.42524	-5.85757	12288,12289,12293,12296,20271,24052,83814	Cacna1c,Cacna1d,Cacna2d1,Cacnb2,Scn5a,Sgcd,Nedd4l	7/38
1_Member	GO Biological Processes	GO:0034765	regulation of monoatomic ion transmembrane transport	-9.1033	-5.61482	12288,12289,12293,12294,12296,13844,16508,19699,20271,20541,56543,83814,108071,110862,226922,329152	Cacna1c,Cacna1d,Cacna2d1,Cacna2d3,Cacnb2,Ephb2,Kcnd2,Reln,Scn5a,Slc8a1,Kcnd3,Nedd4l,Grm5,Kcnq3,Kcnq5,Hecw2	16/493
1_Member	GO Biological Processes	GO:0086012	membrane depolarization during cardiac muscle cell action potential	-8.85767	-5.43613	12288,12289,12293,12296,20271	Cacna1c,Cacna1d,Cacna2d1,Cacnb2,Scn5a	5/12
1_Member	GO Biological Processes	GO:0060048	cardiac muscle contraction	-8.77778	-5.41424	12288,12289,12293,12296,20271,20541,24052,83814	Cacna1c,Cacna1d,Cacna2d1,Cacnb2,Scn5a,Slc8a1,Sgcd,Nedd4l	8/74
1_Member	KEGG Pathway	mmu05412	Arrhythmogenic right ventricular cardiomyopathy - Mus musculus (house mouse)	-8.63771	-5.32532	12288,12289,12293,12294,12296,12386,20541,24052	Cacna1c,Cacna1d,Cacna2d1,Cacna2d3,Cacnb2,Ctnna2,Slc8a1,Sgcd	8/77
1_Member	GO Biological Processes	GO:0042391	regulation of membrane potential	-8.19648	-5.01079	12288,12289,12293,12296,14407,16508,18189,19699,20271,20541,56543,83814,110862,116837,320127	Cacna1c,Cacna1d,Cacna2d1,Cacnb2,Gabrg3,Kcnd2,Nrxn1,Reln,Scn5a,Slc8a1,Kcnd3,Nedd4l,Kcnq3,Rims1,Dgki	15/491
1_Member	GO Biological Processes	GO:0086002	cardiac muscle cell action potential involved in contraction	-8.19278	-5.01079	12288,12289,12293,12296,20271,83814	Cacna1c,Cacna1d,Cacna2d1,Cacnb2,Scn5a,Nedd4l	6/32
1_Member	GO Biological Processes	GO:0086065	cell communication involved in cardiac conduction	-8.19278	-5.01079	12288,12289,12293,12296,20271,20541	Cacna1c,Cacna1d,Cacna2d1,Cacnb2,Scn5a,Slc8a1	6/32
1_Member	GO Biological Processes	GO:0061337	cardiac conduction	-8.13471	-5.01079	12288,12289,12293,12296,20271,20541,56543	Cacna1c,Cacna1d,Cacna2d1,Cacnb2,Scn5a,Slc8a1,Kcnd3	7/57
1_Member	GO Biological Processes	GO:0030048	actin filament-based movement	-8.13129	-5.01079	12288,12289,12293,12296,20271,24052,83814,245049	Cacna1c,Cacna1d,Cacna2d1,Cacnb2,Scn5a,Sgcd,Nedd4l,Myrip	8/89
1_Member	GO Biological Processes	GO:0060047	heart contraction	-8.01625	-4.95374	12288,12289,12293,12296,20271,20541,24052,83814	Cacna1c,Cacna1d,Cacna2d1,Cacnb2,Scn5a,Slc8a1,Sgcd,Nedd4l	8/92
1_Member	GO Biological Processes	GO:0070252	actin-mediated cell contraction	-7.97497	-4.93879	12288,12289,12293,12296,20271,24052,83814	Cacna1c,Cacna1d,Cacna2d1,Cacnb2,Scn5a,Sgcd,Nedd4l	7/60
1_Member	GO Biological Processes	GO:0086091	regulation of heart rate by cardiac conduction	-7.64761	-4.6612	12288,12289,12293,12296,20271,56543	Cacna1c,Cacna1d,Cacna2d1,Cacnb2,Scn5a,Kcnd3	6/39
1_Member	GO Biological Processes	GO:0001508	action potential	-7.6268	-4.6612	12288,12289,12293,12296,16508,20271,83814,110862	Cacna1c,Cacna1d,Cacna2d1,Cacnb2,Kcnd2,Scn5a,Nedd4l,Kcnq3	8/103
1_Member	GO Biological Processes	GO:0003015	heart process	-7.43298	-4.50877	12288,12289,12293,12296,20271,20541,24052,83814	Cacna1c,Cacna1d,Cacna2d1,Cacnb2,Scn5a,Slc8a1,Sgcd,Nedd4l	8/109
1_Member	GO Biological Processes	GO:0006941	striated muscle contraction	-7.43298	-4.50877	12288,12289,12293,12296,20271,20541,24052,83814	Cacna1c,Cacna1d,Cacna2d1,Cacnb2,Scn5a,Slc8a1,Sgcd,Nedd4l	8/109
1_Member	GO Biological Processes	GO:0086019	cell-cell signaling involved in cardiac conduction	-7.24669	-4.34179	12288,12289,12293,12296,20271	Cacna1c,Cacna1d,Cacna2d1,Cacnb2,Scn5a	5/23
1_Member	GO Biological Processes	GO:0086010	membrane depolarization during action potential	-7.05147	-4.16505	12288,12289,12293,12296,20271	Cacna1c,Cacna1d,Cacna2d1,Cacnb2,Scn5a	5/25
1_Member	GO Biological Processes	GO:0098912	membrane depolarization during atrial cardiac muscle cell action potential	-7.03341	-4.16472	12288,12296,20271	Cacna1c,Cacnb2,Scn5a	3/3
1_Member	KEGG Pathway	mmu05410	Hypertrophic cardiomyopathy - Mus musculus (house mouse)	-6.7036	-3.94212	12288,12289,12293,12294,12296,20541,24052	Cacna1c,Cacna1d,Cacna2d1,Cacna2d3,Cacnb2,Slc8a1,Sgcd	7/91
1_Member	GO Biological Processes	GO:0051899	membrane depolarization	-6.67686	-3.92874	12288,12289,12293,12296,20271,110862	Cacna1c,Cacna1d,Cacna2d1,Cacnb2,Scn5a,Kcnq3	6/56
1_Member	KEGG Pathway	mmu05414	Dilated cardiomyopathy - Mus musculus (house mouse)	-6.60647	-3.88391	12288,12289,12293,12294,12296,20541,24052	Cacna1c,Cacna1d,Cacna2d1,Cacna2d3,Cacnb2,Slc8a1,Sgcd	7/94
1_Member	GO Biological Processes	GO:0006936	muscle contraction	-6.48479	-3.79215	11787,12288,12289,12293,12296,20271,20541,24052,83814	Apbb2,Cacna1c,Cacna1d,Cacna2d1,Cacnb2,Scn5a,Slc8a1,Sgcd,Nedd4l	9/199
1_Member	GO Biological Processes	GO:1902514	regulation of calcium ion transmembrane transport via high voltage-gated calcium channel	-6.2687	-3.61485	12288,12289,12293,12296	Cacna1c,Cacna1d,Cacna2d1,Cacnb2	4/15
1_Member	GO Biological Processes	GO:0002027	regulation of heart rate	-6.06039	-3.41701	12288,12289,12293,12296,20271,20541,56543	Cacna1c,Cacna1d,Cacna2d1,Cacnb2,Scn5a,Slc8a1,Kcnd3	7/113
1_Member	GO Biological Processes	GO:0086045	membrane depolarization during AV node cell action potential	-6.0363	-3.41312	12288,12296,20271	Cacna1c,Cacnb2,Scn5a	3/5
1_Member	GO Biological Processes	GO:1904879	positive regulation of calcium ion transmembrane transport via high voltage-gated calcium channel	-6.0363	-3.41312	12288,12289,12296	Cacna1c,Cacna1d,Cacnb2	3/5
1_Member	GO Biological Processes	GO:0003012	muscle system process	-5.54727	-2.99128	11787,12288,12289,12293,12296,20271,20541,24052,83814	Apbb2,Cacna1c,Cacna1d,Cacna2d1,Cacnb2,Scn5a,Slc8a1,Sgcd,Nedd4l	9/258
1_Member	KEGG Pathway	mmu04260	Cardiac muscle contraction - Mus musculus (house mouse)	-5.53449	-2.99128	12288,12289,12293,12294,12296,20541	Cacna1c,Cacna1d,Cacna2d1,Cacna2d3,Cacnb2,Slc8a1	6/87
1_Member	GO Biological Processes	GO:0086016	AV node cell action potential	-5.49512	-2.96885	12288,12296,20271	Cacna1c,Cacnb2,Scn5a	3/7
1_Member	GO Biological Processes	GO:0086027	AV node cell to bundle of His cell signaling	-5.49512	-2.96885	12288,12296,20271	Cacna1c,Cacnb2,Scn5a	3/7
1_Member	GO Biological Processes	GO:0043270	positive regulation of monoatomic ion transport	-5.32163	-2.81376	12288,12289,12293,12296,13844,16438,19699,20271,83814	Cacna1c,Cacna1d,Cacna2d1,Cacnb2,Ephb2,Itpr1,Reln,Scn5a,Nedd4l	9/275
1_Member	GO Biological Processes	GO:0070509	calcium ion import	-5.31697	-2.81376	12288,12289,12296,20541	Cacna1c,Cacna1d,Cacnb2,Slc8a1	4/25
1_Member	GO Biological Processes	GO:0030001	metal ion transport	-5.28907	-2.79329	12288,12289,12293,12294,12296,16438,16508,20271,20541,56543,83814,110862,226922	Cacna1c,Cacna1d,Cacna2d1,Cacna2d3,Cacnb2,Itpr1,Kcnd2,Scn5a,Slc8a1,Kcnd3,Nedd4l,Kcnq3,Kcnq5	13/623
1_Member	Reactome Gene Sets	R-MMU-5576891	Cardiac conduction	-5.23302	-2.74454	12288,12296,16438,16508,20541,56543	Cacna1c,Cacnb2,Itpr1,Kcnd2,Slc8a1,Kcnd3	6/98
1_Member	KEGG Pathway	mmu04921	Oxytocin signaling pathway - Mus musculus (house mouse)	-5.18167	-2.70743	12288,12289,12293,12294,12296,12326,16438	Cacna1c,Cacna1d,Cacna2d1,Cacna2d3,Cacnb2,Camk4,Itpr1	7/153
1_Member	GO Biological Processes	GO:0032412	regulation of monoatomic ion transmembrane transporter activity	-5.1354	-2.67494	12289,12293,12296,13844,18189,19699,83814,108071,329152	Cacna1d,Cacna2d1,Cacnb2,Ephb2,Nrxn1,Reln,Nedd4l,Grm5,Hecw2	9/290
1_Member	KEGG Pathway	mmu04261	Adrenergic signaling in cardiomyocytes - Mus musculus (house mouse)	-5.12629	-2.67257	12288,12289,12293,12294,12296,20271,20541	Cacna1c,Cacna1d,Cacna2d1,Cacna2d3,Cacnb2,Scn5a,Slc8a1	7/156
1_Member	GO Biological Processes	GO:0010959	regulation of metal ion transport	-5.06969	-2.62914	12288,12289,12293,12296,16438,20271,20541,26557,83814,269513,329152	Cacna1c,Cacna1d,Cacna2d1,Cacnb2,Itpr1,Scn5a,Slc8a1,Homer2,Nedd4l,Nkain3,Hecw2	11/462
1_Member	GO Biological Processes	GO:0022898	regulation of transmembrane transporter activity	-4.98274	-2.54862	12289,12293,12296,13844,18189,19699,83814,108071,329152	Cacna1d,Cacna2d1,Cacnb2,Ephb2,Nrxn1,Reln,Nedd4l,Grm5,Hecw2	9/303
1_Member	GO Biological Processes	GO:0098660	inorganic ion transmembrane transport	-4.96667	-2.53889	12288,12289,12293,12296,14407,16438,16508,20271,20541,56543,110862,226922	Cacna1c,Cacna1d,Cacna2d1,Cacnb2,Gabrg3,Itpr1,Kcnd2,Scn5a,Slc8a1,Kcnd3,Kcnq3,Kcnq5	12/568
1_Member	GO Biological Processes	GO:0030029	actin filament-based process	-4.91358	-2.49821	12288,12289,12293,12296,13823,16590,17357,20271,24052,83814,228564,245049	Cacna1c,Cacna1d,Cacna2d1,Cacnb2,Epb41l3,Kit,Marcksl1,Scn5a,Sgcd,Nedd4l,Frmd5,Myrip	12/575
1_Member	KEGG Pathway	mmu04725	Cholinergic synapse - Mus musculus (house mouse)	-4.89875	-2.48945	12288,12289,12326,16438,110862,226922	Cacna1c,Cacna1d,Camk4,Itpr1,Kcnq3,Kcnq5	6/112
1_Member	GO Biological Processes	GO:0086014	atrial cardiac muscle cell action potential	-4.82748	-2.44646	12288,12296,20271	Cacna1c,Cacnb2,Scn5a	3/11
1_Member	GO Biological Processes	GO:0086026	atrial cardiac muscle cell to AV node cell signaling	-4.82748	-2.44646	12288,12296,20271	Cacna1c,Cacnb2,Scn5a	3/11
1_Member	GO Biological Processes	GO:0086067	AV node cell to bundle of His cell communication	-4.82748	-2.44646	12288,12296,20271	Cacna1c,Cacnb2,Scn5a	3/11
1_Member	GO Biological Processes	GO:0032409	regulation of transporter activity	-4.8266	-2.44646	12289,12293,12296,13844,18189,19699,83814,108071,329152	Cacna1d,Cacna2d1,Cacnb2,Ephb2,Nrxn1,Reln,Nedd4l,Grm5,Hecw2	9/317
1_Member	GO Biological Processes	GO:0060306	regulation of membrane repolarization	-4.76645	-2.40803	12289,12293,20271,83814	Cacna1d,Cacna2d1,Scn5a,Nedd4l	4/34
1_Member	GO Biological Processes	GO:0034220	monoatomic ion transmembrane transport	-4.76618	-2.40803	12288,12289,12293,12296,14407,16438,16508,20271,20541,56543,110862,226922	Cacna1c,Cacna1d,Cacna2d1,Cacnb2,Gabrg3,Itpr1,Kcnd2,Scn5a,Slc8a1,Kcnd3,Kcnq3,Kcnq5	12/595
1_Member	GO Biological Processes	GO:0086066	atrial cardiac muscle cell to AV node cell communication	-4.70399	-2.35117	12288,12296,20271	Cacna1c,Cacnb2,Scn5a	3/12
1_Member	GO Biological Processes	GO:0006812	monoatomic cation transport	-4.65982	-2.31227	12288,12289,12293,12294,12296,16438,16508,20271,20541,56543,83814,110862,226922	Cacna1c,Cacna1d,Cacna2d1,Cacna2d3,Cacnb2,Itpr1,Kcnd2,Scn5a,Slc8a1,Kcnd3,Nedd4l,Kcnq3,Kcnq5	13/714
1_Member	GO Biological Processes	GO:0098662	inorganic cation transmembrane transport	-4.64717	-2.30482	12288,12289,12293,12296,16438,16508,20271,20541,56543,110862,226922	Cacna1c,Cacna1d,Cacna2d1,Cacnb2,Itpr1,Kcnd2,Scn5a,Slc8a1,Kcnd3,Kcnq3,Kcnq5	11/513
1_Member	GO Biological Processes	GO:0098655	monoatomic cation transmembrane transport	-4.60851	-2.27638	12288,12289,12293,12296,16438,16508,20271,20541,56543,110862,226922	Cacna1c,Cacna1d,Cacna2d1,Cacnb2,Itpr1,Kcnd2,Scn5a,Slc8a1,Kcnd3,Kcnq3,Kcnq5	11/518
1_Member	GO Biological Processes	GO:0008016	regulation of heart contraction	-4.47036	-2.1517	12288,12289,12293,12296,20271,20541,56543	Cacna1c,Cacna1d,Cacna2d1,Cacnb2,Scn5a,Slc8a1,Kcnd3	7/197
1_Member	GO Biological Processes	GO:0008015	blood circulation	-4.46894	-2.1517	12161,12288,12289,12293,12296,20271,20541,24052,69219,83814	Bmp6,Cacna1c,Cacna1d,Cacna2d1,Cacnb2,Scn5a,Slc8a1,Sgcd,Ddah1,Nedd4l	10/441
1_Member	GO Biological Processes	GO:0034764	positive regulation of transmembrane transport	-4.3836	-2.07121	12288,12289,12293,12296,13844,13869,19699,83814	Cacna1c,Cacna1d,Cacna2d1,Cacnb2,Ephb2,Erbb4,Reln,Nedd4l	8/278
1_Member	GO Biological Processes	GO:0034767	positive regulation of monoatomic ion transmembrane transport	-4.34696	-2.04411	12288,12289,12293,12296,13844,19699,83814	Cacna1c,Cacna1d,Cacna2d1,Cacnb2,Ephb2,Reln,Nedd4l	7/206
1_Member	GO Biological Processes	GO:0044057	regulation of system process	-4.28888	-1.99538	12161,12288,12289,12293,12296,16590,18189,19699,20271,20541,56543,116837	Bmp6,Cacna1c,Cacna1d,Cacna2d1,Cacnb2,Kit,Nrxn1,Reln,Scn5a,Slc8a1,Kcnd3,Rims1	12/666
1_Member	WikiPathways	WP553	Calcium regulation in cardiac cells	-4.28149	-1.99258	12288,12289,12326,16438,20541,67865	Cacna1c,Cacna1d,Camk4,Itpr1,Slc8a1,Rgs10	6/144
1_Member	KEGG Pathway	mmu04723	Retrograde endocannabinoid signaling - Mus musculus (house mouse)	-4.2152	-1.93534	12288,12289,14407,16438,108071,116837	Cacna1c,Cacna1d,Gabrg3,Itpr1,Grm5,Rims1	6/148
1_Member	GO Biological Processes	GO:0003013	circulatory system process	-4.19846	-1.92305	12161,12288,12289,12293,12296,20271,20541,24052,69219,83814	Bmp6,Cacna1c,Cacna1d,Cacna2d1,Cacnb2,Scn5a,Slc8a1,Sgcd,Ddah1,Nedd4l	10/475
1_Member	GO Biological Processes	GO:0098739	import across plasma membrane	-4.15088	-1.88425	11988,12288,12289,20271,20541,56543	Slc7a2,Cacna1c,Cacna1d,Scn5a,Slc8a1,Kcnd3	6/152
1_Member	Reactome Gene Sets	R-MMU-397014	Muscle contraction	-4.1351	-1.87279	12288,12296,16438,16508,20541,56543	Cacna1c,Cacnb2,Itpr1,Kcnd2,Slc8a1,Kcnd3	6/153
1_Member	GO Biological Processes	GO:0098659	inorganic cation import across plasma membrane	-4.12344	-1.86964	12288,12289,20271,20541,56543	Cacna1c,Cacna1d,Scn5a,Slc8a1,Kcnd3	5/95
1_Member	GO Biological Processes	GO:0099587	inorganic ion import across plasma membrane	-4.12344	-1.86964	12288,12289,20271,20541,56543	Cacna1c,Cacna1d,Scn5a,Slc8a1,Kcnd3	5/95
1_Member	GO Biological Processes	GO:0097553	calcium ion transmembrane import into cytosol	-4.10177	-1.85217	12288,12289,12293,16438,20541	Cacna1c,Cacna1d,Cacna2d1,Itpr1,Slc8a1	5/96
1_Member	GO Biological Processes	GO:0003254	regulation of membrane depolarization	-4.0608	-1.81536	12288,12289,20271,83814	Cacna1c,Cacna1d,Scn5a,Nedd4l	4/51
1_Member	KEGG Pathway	mmu04020	Calcium signaling pathway - Mus musculus (house mouse)	-3.93077	-1.69352	12288,12289,12326,13869,16438,20541,108071	Cacna1c,Cacna1d,Camk4,Erbb4,Itpr1,Slc8a1,Grm5	7/240
1_Member	GO Biological Processes	GO:0006816	calcium ion transport	-3.87532	-1.64211	12288,12289,12293,12294,12296,16438,20541	Cacna1c,Cacna1d,Cacna2d1,Cacna2d3,Cacnb2,Itpr1,Slc8a1	7/245
1_Member	GO Biological Processes	GO:0098703	calcium ion import across plasma membrane	-3.81404	-1.61412	12288,12289,20541	Cacna1c,Cacna1d,Slc8a1	3/23
1_Member	KEGG Pathway	mmu04724	Glutamatergic synapse - Mus musculus (house mouse)	-3.76726	-1.57591	12288,12289,16438,26557,108071	Cacna1c,Cacna1d,Itpr1,Homer2,Grm5	5/113
1_Member	GO Biological Processes	GO:0070588	calcium ion transmembrane transport	-3.7611	-1.57591	12288,12289,12293,12296,16438,20541	Cacna1c,Cacna1d,Cacna2d1,Cacnb2,Itpr1,Slc8a1	6/179
1_Member	Reactome Gene Sets	R-MMU-422356	Regulation of insulin secretion	-3.75618	-1.57591	12288,12289,12296,16438	Cacna1c,Cacna1d,Cacnb2,Itpr1	4/61
1_Member	GO Biological Processes	GO:0099623	regulation of cardiac muscle cell membrane repolarization	-3.65161	-1.49005	12289,12293,20271	Cacna1d,Cacna2d1,Scn5a	3/26
1_Member	GO Biological Processes	GO:1903522	regulation of blood circulation	-3.64609	-1.49005	12288,12289,12293,12296,20271,20541,56543	Cacna1c,Cacna1d,Cacna2d1,Cacnb2,Scn5a,Slc8a1,Kcnd3	7/267
1_Member	KEGG Pathway	mmu04720	Long-term potentiation - Mus musculus (house mouse)	-3.59832	-1.457	12288,12326,16438,108071	Cacna1c,Camk4,Itpr1,Grm5	4/67
1_Member	GO Biological Processes	GO:0098657	import into cell	-3.59653	-1.457	11988,12288,12289,20271,20541,56543	Slc7a2,Cacna1c,Cacna1d,Scn5a,Slc8a1,Kcnd3	6/192
1_Member	GO Biological Processes	GO:1904062	regulation of monoatomic cation transmembrane transport	-3.51231	-1.3847	12288,12289,12293,12296,20271,20541,83814,329152	Cacna1c,Cacna1d,Cacna2d1,Cacnb2,Scn5a,Slc8a1,Nedd4l,Hecw2	8/372
1_Member	GO Biological Processes	GO:0098900	regulation of action potential	-3.4551	-1.33939	12288,12293,20271,110862	Cacna1c,Cacna2d1,Scn5a,Kcnq3	4/73
1_Member	GO Biological Processes	GO:0032414	positive regulation of ion transmembrane transporter activity	-3.45373	-1.33939	12293,12296,13844,19699,83814	Cacna2d1,Cacnb2,Ephb2,Reln,Nedd4l	5/132
1_Member	KEGG Pathway	mmu04010	MAPK signaling pathway - Mus musculus (house mouse)	-3.39335	-1.29107	12288,12289,12293,12294,12296,13869,16590	Cacna1c,Cacna1d,Cacna2d1,Cacna2d3,Cacnb2,Erbb4,Kit	7/294
1_Member	GO Biological Processes	GO:0051924	regulation of calcium ion transport	-3.37573	-1.27936	12288,12289,12293,12296,16438,20541,26557	Cacna1c,Cacna1d,Cacna2d1,Cacnb2,Itpr1,Slc8a1,Homer2	7/296
1_Member	Reactome Gene Sets	R-MMU-163685	Integration of energy metabolism	-3.36657	-1.27313	12288,12289,12296,16438	Cacna1c,Cacna1d,Cacnb2,Itpr1	4/77
1_Member	GO Biological Processes	GO:0032411	positive regulation of transporter activity	-3.30837	-1.22071	12293,12296,13844,19699,83814	Cacna2d1,Cacnb2,Ephb2,Reln,Nedd4l	5/142
1_Member	GO Biological Processes	GO:0051928	positive regulation of calcium ion transport	-3.1741	-1.10886	12288,12289,12293,12296,16438	Cacna1c,Cacna1d,Cacna2d1,Cacnb2,Itpr1	5/152
1_Member	GO Biological Processes	GO:0045761	regulation of adenylate cyclase activity	-3.06038	-1.02061	12288,12289,110789	Cacna1c,Cacna1d,Adgrv1	3/41
1_Member	GO Biological Processes	GO:0006937	regulation of muscle contraction	-2.97887	-0.95028	12288,12293,16590,20271,20541	Cacna1c,Cacna2d1,Kit,Scn5a,Slc8a1	5/168
1_Member	GO Biological Processes	GO:1904064	positive regulation of cation transmembrane transport	-2.91108	-0.888716	12288,12289,12293,12296,83814	Cacna1c,Cacna1d,Cacna2d1,Cacnb2,Nedd4l	5/174
1_Member	KEGG Pathway	mmu04925	Aldosterone synthesis and secretion - Mus musculus (house mouse)	-2.90737	-0.888716	12288,12289,12326,16438	Cacna1c,Cacna1d,Camk4,Itpr1	4/102
1_Member	GO Biological Processes	GO:1904427	positive regulation of calcium ion transmembrane transport	-2.80094	-0.813066	12288,12289,12293,12296	Cacna1c,Cacna1d,Cacna2d1,Cacnb2	4/109
1_Member	GO Biological Processes	GO:0031279	regulation of cyclase activity	-2.78389	-0.79829	12288,12289,110789	Cacna1c,Cacna1d,Adgrv1	3/51
1_Member	GO Biological Processes	GO:0032024	positive regulation of insulin secretion	-2.71562	-0.755245	12288,12289,16438,245049	Cacna1c,Cacna1d,Itpr1,Myrip	4/115
1_Member	GO Biological Processes	GO:0051339	regulation of lyase activity	-2.71225	-0.755245	12288,12289,110789	Cacna1c,Cacna1d,Adgrv1	3/54
1_Member	GO Biological Processes	GO:0046887	positive regulation of hormone secretion	-2.70323	-0.748351	12161,12288,12289,16438,245049	Bmp6,Cacna1c,Cacna1d,Itpr1,Myrip	5/194
1_Member	GO Biological Processes	GO:1903169	regulation of calcium ion transmembrane transport	-2.62698	-0.680492	12288,12289,12293,12296,20541	Cacna1c,Cacna1d,Cacna2d1,Cacnb2,Slc8a1	5/202
1_Member	GO Biological Processes	GO:1903829	positive regulation of protein localization	-2.57273	-0.630378	12288,12289,12326,13844,13869,16438,18189,245049	Cacna1c,Cacna1d,Camk4,Ephb2,Erbb4,Itpr1,Nrxn1,Myrip	8/521
1_Member	GO Biological Processes	GO:0006939	smooth muscle contraction	-2.52073	-0.586535	11787,12288,20541	Apbb2,Cacna1c,Slc8a1	3/63
1_Member	KEGG Pathway	mmu04929	GnRH secretion - Mus musculus (house mouse)	-2.52073	-0.586535	12288,12289,16438	Cacna1c,Cacna1d,Itpr1	3/63
1_Member	KEGG Pathway	mmu04726	Serotonergic synapse - Mus musculus (house mouse)	-2.51058	-0.578398	12288,12289,16438,16508	Cacna1c,Cacna1d,Itpr1,Kcnd2	4/131
1_Member	KEGG Pathway	mmu05031	Amphetamine addiction - Mus musculus (house mouse)	-2.40892	-0.489038	12288,12289,12326	Cacna1c,Cacna1d,Camk4	3/69
1_Member	GO Biological Processes	GO:0055117	regulation of cardiac muscle contraction	-2.37401	-0.470986	12288,20271,20541	Cacna1c,Scn5a,Slc8a1	3/71
1_Member	KEGG Pathway	mmu04927	Cortisol synthesis and secretion - Mus musculus (house mouse)	-2.35695	-0.459533	12288,12289,16438	Cacna1c,Cacna1d,Itpr1	3/72
1_Member	WikiPathways	WP2075	Alzheimer's disease	-2.3236	-0.435389	12288,12289,16438	Cacna1c,Cacna1d,Itpr1	3/74
1_Member	GO Biological Processes	GO:0098771	inorganic ion homeostasis	-2.31705	-0.432433	12161,12288,14325,16438,17357,20541,24052	Bmp6,Cacna1c,Ftl1,Itpr1,Marcksl1,Slc8a1,Sgcd	7/454
1_Member	GO Biological Processes	GO:0090277	positive regulation of peptide hormone secretion	-2.31149	-0.430465	12288,12289,16438,245049	Cacna1c,Cacna1d,Itpr1,Myrip	4/149
1_Member	GO Biological Processes	GO:2001259	positive regulation of cation channel activity	-2.3073	-0.428057	12293,12296,83814	Cacna2d1,Cacnb2,Nedd4l	3/75
1_Member	KEGG Pathway	mmu04924	Renin secretion - Mus musculus (house mouse)	-2.29123	-0.417156	12288,12289,16438	Cacna1c,Cacna1d,Itpr1	3/76
1_Member	GO Biological Processes	GO:0002793	positive regulation of peptide secretion	-2.271	-0.40749	12288,12289,16438,245049	Cacna1c,Cacna1d,Itpr1,Myrip	4/153
1_Member	GO Biological Processes	GO:0055074	calcium ion homeostasis	-2.21257	-0.357561	12288,16438,17357,20541,24052	Cacna1c,Itpr1,Marcksl1,Slc8a1,Sgcd	5/253
1_Member	KEGG Pathway	mmu04934	Cushing syndrome - Mus musculus (house mouse)	-2.18422	-0.330893	12288,12289,12571,16438	Cacna1c,Cacna1d,Cdk6,Itpr1	4/162
1_Member	GO Biological Processes	GO:0090257	regulation of muscle system process	-2.15677	-0.306783	12288,12293,16590,20271,20541	Cacna1c,Cacna2d1,Kit,Scn5a,Slc8a1	5/261
1_Member	GO Biological Processes	GO:0006942	regulation of striated muscle contraction	-2.12856	-0.283534	12288,20271,20541	Cacna1c,Scn5a,Slc8a1	3/87
1_Member	KEGG Pathway	mmu04727	GABAergic synapse - Mus musculus (house mouse)	-2.10145	-0.258063	12288,12289,14407	Cacna1c,Cacna1d,Gabrg3	3/89
1_Member	KEGG Pathway	mmu04912	GnRH signaling pathway - Mus musculus (house mouse)	-2.08815	-0.248636	12288,12289,16438	Cacna1c,Cacna1d,Itpr1	3/90
1_Member	KEGG Pathway	mmu04022	cGMP-PKG signaling pathway - Mus musculus (house mouse)	-2.08552	-0.248636	12288,12289,16438,20541	Cacna1c,Cacna1d,Itpr1,Slc8a1	4/173
1_Member	GO Biological Processes	GO:1903532	positive regulation of secretion by cell	-2.04491	-0.212844	12161,12288,12289,16438,245049,320405	Bmp6,Cacna1c,Cacna1d,Itpr1,Myrip,Cadps2	6/390
2_Summary	GO Biological Processes	GO:0099536	synaptic signaling	-9.88096	-6.09145	12288,12296,12326,13844,14407,14803,16438,18189,22288,67865,77531,108071,110862,116837,320127,320405,16590,20541,56543,78771	Cacna1c,Cacnb2,Camk4,Ephb2,Gabrg3,Grid1,Itpr1,Nrxn1,Utrn,Rgs10,Anks1b,Grm5,Kcnq3,Rims1,Dgki,Cadps2,Kit,Slc8a1,Kcnd3,Mctp1	20/-
2_Member	GO Biological Processes	GO:0099536	synaptic signaling	-9.88096	-6.09145	12288,12296,12326,13844,14407,14803,16438,18189,22288,67865,77531,108071,110862,116837,320127,320405	Cacna1c,Cacnb2,Camk4,Ephb2,Gabrg3,Grid1,Itpr1,Nrxn1,Utrn,Rgs10,Anks1b,Grm5,Kcnq3,Rims1,Dgki,Cadps2	16/436
2_Member	GO Biological Processes	GO:0099537	trans-synaptic signaling	-7.68271	-4.67135	12288,12296,12326,13844,14407,14803,18189,77531,108071,110862,116837,320127,320405	Cacna1c,Cacnb2,Camk4,Ephb2,Gabrg3,Grid1,Nrxn1,Anks1b,Grm5,Kcnq3,Rims1,Dgki,Cadps2	13/383
2_Member	GO Biological Processes	GO:0007268	chemical synaptic transmission	-6.98364	-4.14838	12288,12296,12326,14407,14803,18189,77531,108071,110862,116837,320127,320405	Cacna1c,Cacnb2,Camk4,Gabrg3,Grid1,Nrxn1,Anks1b,Grm5,Kcnq3,Rims1,Dgki,Cadps2	12/364
2_Member	GO Biological Processes	GO:0098916	anterograde trans-synaptic signaling	-6.98364	-4.14838	12288,12296,12326,14407,14803,18189,77531,108071,110862,116837,320127,320405	Cacna1c,Cacnb2,Camk4,Gabrg3,Grid1,Nrxn1,Anks1b,Grm5,Kcnq3,Rims1,Dgki,Cadps2	12/364
2_Member	GO Biological Processes	GO:0007269	neurotransmitter secretion	-3.05679	-1.02061	18189,116837,320127,320405	Nrxn1,Rims1,Dgki,Cadps2	4/93
2_Member	GO Biological Processes	GO:0099643	signal release from synapse	-3.05679	-1.02061	18189,116837,320127,320405	Nrxn1,Rims1,Dgki,Cadps2	4/93
2_Member	GO Biological Processes	GO:0017156	calcium-ion regulated exocytosis	-2.75951	-0.781046	12288,116837,320405	Cacna1c,Rims1,Cadps2	3/52
2_Member	GO Biological Processes	GO:0140352	export from cell	-2.68825	-0.735482	12288,16590,18189,20541,56543,116837,320127,320405	Cacna1c,Kit,Nrxn1,Slc8a1,Kcnd3,Rims1,Dgki,Cadps2	8/499
2_Member	GO Biological Processes	GO:0023061	signal release	-2.48462	-0.554449	12288,18189,116837,320127,320405	Cacna1c,Nrxn1,Rims1,Dgki,Cadps2	5/218
2_Member	GO Biological Processes	GO:0006836	neurotransmitter transport	-2.42963	-0.503445	18189,116837,320127,320405	Nrxn1,Rims1,Dgki,Cadps2	4/138
2_Member	GO Biological Processes	GO:0001505	regulation of neurotransmitter levels	-2.32324	-0.435389	18189,78771,116837,320127,320405	Nrxn1,Mctp1,Rims1,Dgki,Cadps2	5/238
2_Member	GO Biological Processes	GO:0045055	regulated exocytosis	-2.32181	-0.435389	12288,16590,116837,320405	Cacna1c,Kit,Rims1,Cadps2	4/148
3_Summary	GO Biological Processes	GO:0007610	behavior	-8.09878	-5.00824	12288,12326,12444,13131,13508,13844,14803,16508,16590,18189,19699,22223,26557,108071,110862,210933,320127,320840,116837,13869,78771,13823,27059,83814,19876,20541,12161	Cacna1c,Camk4,Ccnd2,Dab1,Dscam,Ephb2,Grid1,Kcnd2,Kit,Nrxn1,Reln,Uchl1,Homer2,Grm5,Kcnq3,Adgrb3,Dgki,Negr1,Rims1,Erbb4,Mctp1,Epb41l3,Sh3d19,Nedd4l,Robo1,Slc8a1,Bmp6	27/-
3_Member	GO Biological Processes	GO:0007610	behavior	-8.09878	-5.00824	12288,12326,12444,13131,13508,13844,14803,16508,16590,18189,19699,22223,26557,108071,110862,210933,320127,320840	Cacna1c,Camk4,Ccnd2,Dab1,Dscam,Ephb2,Grid1,Kcnd2,Kit,Nrxn1,Reln,Uchl1,Homer2,Grm5,Kcnq3,Adgrb3,Dgki,Negr1	18/754
3_Member	GO Biological Processes	GO:0007611	learning or memory	-5.56289	-2.99128	12288,12326,12444,13844,16590,18189,19699,108071,210933,320127	Cacna1c,Camk4,Ccnd2,Ephb2,Kit,Nrxn1,Reln,Grm5,Adgrb3,Dgki	10/330
3_Member	GO Biological Processes	GO:0007612	learning	-5.53363	-2.99128	12288,13844,16590,18189,19699,108071,210933,320127	Cacna1c,Ephb2,Kit,Nrxn1,Reln,Grm5,Adgrb3,Dgki	8/193
3_Member	GO Biological Processes	GO:0050890	cognition	-5.14509	-2.6778	12288,12326,12444,13844,16590,18189,19699,108071,210933,320127	Cacna1c,Camk4,Ccnd2,Ephb2,Kit,Nrxn1,Reln,Grm5,Adgrb3,Dgki	10/368
3_Member	GO Biological Processes	GO:0048170	positive regulation of long-term neuronal synaptic plasticity	-5.1178	-2.67071	13844,16590,108071	Ephb2,Kit,Grm5	3/9
3_Member	GO Biological Processes	GO:0048169	regulation of long-term neuronal synaptic plasticity	-4.61747	-2.28025	13844,16590,108071,116837	Ephb2,Kit,Grm5,Rims1	4/37
3_Member	GO Biological Processes	GO:0050804	modulation of chemical synaptic transmission	-3.85581	-1.62661	12326,13844,13869,14803,16590,18189,19699,78771,108071,110862,116837,320127	Camk4,Ephb2,Erbb4,Grid1,Kit,Nrxn1,Reln,Mctp1,Grm5,Kcnq3,Rims1,Dgki	12/740
3_Member	GO Biological Processes	GO:0099177	regulation of trans-synaptic signaling	-3.85035	-1.62511	12326,13844,13869,14803,16590,18189,19699,78771,108071,110862,116837,320127	Camk4,Ephb2,Erbb4,Grid1,Kit,Nrxn1,Reln,Mctp1,Grm5,Kcnq3,Rims1,Dgki	12/741
3_Member	GO Biological Processes	GO:0022604	regulation of cell morphogenesis	-3.51145	-1.3847	13823,13844,16590,19699,27059,83814,116837	Epb41l3,Ephb2,Kit,Reln,Sh3d19,Nedd4l,Rims1	7/281
3_Member	GO Biological Processes	GO:0048168	regulation of neuronal synaptic plasticity	-3.43248	-1.32119	13844,16590,108071,116837	Ephb2,Kit,Grm5,Rims1	4/74
3_Member	GO Biological Processes	GO:0043549	regulation of kinase activity	-3.41243	-1.30717	12444,13131,13844,13869,16590,18189,19699,19876,20541,22223,108071	Ccnd2,Dab1,Ephb2,Erbb4,Kit,Nrxn1,Reln,Robo1,Slc8a1,Uchl1,Grm5	11/708
3_Member	GO Biological Processes	GO:0051962	positive regulation of nervous system development	-3.38306	-1.28374	13508,13844,16590,18189,19699,19876,108071,210933	Dscam,Ephb2,Kit,Nrxn1,Reln,Robo1,Grm5,Adgrb3	8/389
3_Member	GO Biological Processes	GO:0045859	regulation of protein kinase activity	-3.31686	-1.22632	12444,13131,13844,16590,18189,19699,19876,20541,22223,108071	Ccnd2,Dab1,Ephb2,Kit,Nrxn1,Reln,Robo1,Slc8a1,Uchl1,Grm5	10/611
3_Member	GO Biological Processes	GO:0033674	positive regulation of kinase activity	-3.06562	-1.02061	12444,13131,13869,16590,18189,19699,19876,108071	Ccnd2,Dab1,Erbb4,Kit,Nrxn1,Reln,Robo1,Grm5	8/435
3_Member	GO Biological Processes	GO:2000008	regulation of protein localization to cell surface	-2.97042	-0.944339	13844,13869,83814	Ephb2,Erbb4,Nedd4l	3/44
3_Member	GO Biological Processes	GO:0046425	regulation of receptor signaling pathway via JAK-STAT	-2.86079	-0.851276	13131,13844,13869,16590	Dab1,Ephb2,Erbb4,Kit	4/105
3_Member	GO Biological Processes	GO:0018108	peptidyl-tyrosine phosphorylation	-2.83056	-0.831097	13844,13869,16590,19699	Ephb2,Erbb4,Kit,Reln	4/107
3_Member	GO Biological Processes	GO:0045860	positive regulation of protein kinase activity	-2.81627	-0.821479	12444,13131,16590,18189,19699,19876,108071	Ccnd2,Dab1,Kit,Nrxn1,Reln,Robo1,Grm5	7/369
3_Member	GO Biological Processes	GO:0051960	regulation of nervous system development	-2.80304	-0.813066	13131,13508,13844,16590,18189,19699,19876,108071,210933	Dab1,Dscam,Ephb2,Kit,Nrxn1,Reln,Robo1,Grm5,Adgrb3	9/593
3_Member	GO Biological Processes	GO:0018212	peptidyl-tyrosine modification	-2.80094	-0.813066	13844,13869,16590,19699	Ephb2,Erbb4,Kit,Reln	4/109
3_Member	GO Biological Processes	GO:1904892	regulation of receptor signaling pathway via STAT	-2.7435	-0.769122	13131,13844,13869,16590	Dab1,Ephb2,Erbb4,Kit	4/113
3_Member	GO Biological Processes	GO:0050731	positive regulation of peptidyl-tyrosine phosphorylation	-2.72287	-0.757266	12161,13869,16590,19699,108071	Bmp6,Erbb4,Kit,Reln,Grm5	5/192
3_Member	GO Biological Processes	GO:0048167	regulation of synaptic plasticity	-2.66774	-0.71917	13844,16590,19699,108071,110862,116837,320127	Ephb2,Kit,Reln,Grm5,Kcnq3,Rims1,Dgki	7/392
3_Member	GO Biological Processes	GO:0051347	positive regulation of transferase activity	-2.54233	-0.602035	12444,13131,13869,16590,18189,19699,19876,108071	Ccnd2,Dab1,Erbb4,Kit,Nrxn1,Reln,Robo1,Grm5	8/527
3_Member	GO Biological Processes	GO:0050769	positive regulation of neurogenesis	-2.4018	-0.485413	13508,13844,16590,19699,19876,108071	Dscam,Ephb2,Kit,Reln,Robo1,Grm5	6/328
3_Member	GO Biological Processes	GO:0050767	regulation of neurogenesis	-2.13161	-0.284932	13131,13508,13844,16590,19699,19876,108071	Dab1,Dscam,Ephb2,Kit,Reln,Robo1,Grm5	7/492
3_Member	GO Biological Processes	GO:0050730	regulation of peptidyl-tyrosine phosphorylation	-2.09646	-0.254712	12161,13869,16590,19699,108071	Bmp6,Erbb4,Kit,Reln,Grm5	5/270
3_Member	GO Biological Processes	GO:0001934	positive regulation of protein phosphorylation	-2.04833	-0.214663	12161,12444,13131,13869,16590,18189,19699,19876,108071	Bmp6,Ccnd2,Dab1,Erbb4,Kit,Nrxn1,Reln,Robo1,Grm5	9/774
4_Summary	GO Biological Processes	GO:0061564	axon development	-6.95691	-4.13744	11787,12386,13131,13508,13518,13823,13844,18028,19699,19876,20564,22223,210801,18189,16438,19270,23965,83814,210933,320840,329152,110789,16590,14783,13869,14797	Apbb2,Ctnna2,Dab1,Dscam,Dst,Epb41l3,Ephb2,Nfib,Reln,Robo1,Slit3,Uchl1,Unc5d,Nrxn1,Itpr1,Ptprg,Tenm3,Nedd4l,Adgrb3,Negr1,Hecw2,Adgrv1,Kit,Grb10,Erbb4,Tle5	26/-
4_Member	GO Biological Processes	GO:0061564	axon development	-6.95691	-4.13744	11787,12386,13131,13508,13518,13823,13844,18028,19699,19876,20564,22223,210801	Apbb2,Ctnna2,Dab1,Dscam,Dst,Epb41l3,Ephb2,Nfib,Reln,Robo1,Slit3,Uchl1,Unc5d	13/442
4_Member	GO Biological Processes	GO:0048812	neuron projection morphogenesis	-6.8798	-4.07557	11787,12386,13131,13508,13518,13823,13844,18028,18189,19699,19876,20564,22223,210801	Apbb2,Ctnna2,Dab1,Dscam,Dst,Epb41l3,Ephb2,Nfib,Nrxn1,Reln,Robo1,Slit3,Uchl1,Unc5d	14/531
4_Member	GO Biological Processes	GO:0120039	plasma membrane bounded cell projection morphogenesis	-6.82029	-4.03078	11787,12386,13131,13508,13518,13823,13844,18028,18189,19699,19876,20564,22223,210801	Apbb2,Ctnna2,Dab1,Dscam,Dst,Epb41l3,Ephb2,Nfib,Nrxn1,Reln,Robo1,Slit3,Uchl1,Unc5d	14/537
4_Member	GO Biological Processes	GO:0048858	cell projection morphogenesis	-6.74215	-3.96688	11787,12386,13131,13508,13518,13823,13844,18028,18189,19699,19876,20564,22223,210801	Apbb2,Ctnna2,Dab1,Dscam,Dst,Epb41l3,Ephb2,Nfib,Nrxn1,Reln,Robo1,Slit3,Uchl1,Unc5d	14/545
4_Member	GO Biological Processes	GO:0007409	axonogenesis	-6.64891	-3.91375	11787,12386,13131,13508,13518,13844,18028,19699,19876,20564,22223,210801	Apbb2,Ctnna2,Dab1,Dscam,Dst,Ephb2,Nfib,Reln,Robo1,Slit3,Uchl1,Unc5d	12/391
4_Member	GO Biological Processes	GO:0032990	cell part morphogenesis	-6.479	-3.79215	11787,12386,13131,13508,13518,13823,13844,18028,18189,19699,19876,20564,22223,210801	Apbb2,Ctnna2,Dab1,Dscam,Dst,Epb41l3,Ephb2,Nfib,Nrxn1,Reln,Robo1,Slit3,Uchl1,Unc5d	14/573
4_Member	GO Biological Processes	GO:0010975	regulation of neuron projection development	-6.40661	-3.73105	12386,13131,13508,13844,16438,18189,19270,19699,19876,23965,83814,210933,320840,329152	Ctnna2,Dab1,Dscam,Ephb2,Itpr1,Nrxn1,Ptprg,Reln,Robo1,Tenm3,Nedd4l,Adgrb3,Negr1,Hecw2	14/581
4_Member	GO Biological Processes	GO:0031175	neuron projection development	-6.39202	-3.72745	11787,12386,13131,13508,13518,13823,13844,18028,18189,19699,19876,20564,22223,110789,210801,320840	Apbb2,Ctnna2,Dab1,Dscam,Dst,Epb41l3,Ephb2,Nfib,Nrxn1,Reln,Robo1,Slit3,Uchl1,Adgrv1,Unc5d,Negr1	16/772
4_Member	GO Biological Processes	GO:0000902	cell morphogenesis	-5.73397	-3.12055	11787,12386,13131,13508,13518,13823,13844,16438,18028,18189,19699,19876,20564,22223,210801	Apbb2,Ctnna2,Dab1,Dscam,Dst,Epb41l3,Ephb2,Itpr1,Nfib,Nrxn1,Reln,Robo1,Slit3,Uchl1,Unc5d	15/762
4_Member	GO Biological Processes	GO:0120035	regulation of plasma membrane bounded cell projection organization	-5.63679	-3.0422	12386,13131,13508,13844,16438,16590,18189,19270,19699,19876,23965,83814,210933,320840,329152	Ctnna2,Dab1,Dscam,Ephb2,Itpr1,Kit,Nrxn1,Ptprg,Reln,Robo1,Tenm3,Nedd4l,Adgrb3,Negr1,Hecw2	15/776
4_Member	GO Biological Processes	GO:0032989	cellular component morphogenesis	-5.63674	-3.0422	11787,12386,13131,13508,13518,13823,13844,18028,18189,19699,19876,20564,22223,210801	Apbb2,Ctnna2,Dab1,Dscam,Dst,Epb41l3,Ephb2,Nfib,Nrxn1,Reln,Robo1,Slit3,Uchl1,Unc5d	14/675
4_Member	GO Biological Processes	GO:0048667	cell morphogenesis involved in neuron differentiation	-5.61806	-3.03267	11787,12386,13131,13508,13518,13844,18028,19699,19876,20564,22223,210801	Apbb2,Ctnna2,Dab1,Dscam,Dst,Ephb2,Nfib,Reln,Robo1,Slit3,Uchl1,Unc5d	12/490
4_Member	GO Biological Processes	GO:0031344	regulation of cell projection organization	-5.54177	-2.99128	12386,13131,13508,13844,16438,16590,18189,19270,19699,19876,23965,83814,210933,320840,329152	Ctnna2,Dab1,Dscam,Ephb2,Itpr1,Kit,Nrxn1,Ptprg,Reln,Robo1,Tenm3,Nedd4l,Adgrb3,Negr1,Hecw2	15/790
4_Member	GO Biological Processes	GO:0000904	cell morphogenesis involved in differentiation	-4.89107	-2.48776	11787,12386,13131,13508,13518,13844,18028,19699,19876,20564,22223,210801	Apbb2,Ctnna2,Dab1,Dscam,Dst,Ephb2,Nfib,Reln,Robo1,Slit3,Uchl1,Unc5d	12/578
4_Member	GO Biological Processes	GO:0007411	axon guidance	-4.81383	-2.44482	11787,13508,13844,18028,19699,19876,20564,210801	Apbb2,Dscam,Ephb2,Nfib,Reln,Robo1,Slit3,Unc5d	8/242
4_Member	GO Biological Processes	GO:0097485	neuron projection guidance	-4.81383	-2.44482	11787,13508,13844,18028,19699,19876,20564,210801	Apbb2,Dscam,Ephb2,Nfib,Reln,Robo1,Slit3,Unc5d	8/242
4_Member	GO Biological Processes	GO:0098609	cell-cell adhesion	-4.35459	-2.047	12386,13131,13508,16590,18189,19876,23965,110789,210801,320840	Ctnna2,Dab1,Dscam,Kit,Nrxn1,Robo1,Tenm3,Adgrv1,Unc5d,Negr1	10/455
4_Member	Reactome Gene Sets	R-MMU-422475	Axon guidance	-3.8319	-1.61449	13131,13508,13844,14783,19699,19876,20564	Dab1,Dscam,Ephb2,Grb10,Reln,Robo1,Slit3	7/249
4_Member	Reactome Gene Sets	R-MMU-9675108	Nervous system development	-3.82117	-1.61412	13131,13508,13844,14783,19699,19876,20564	Dab1,Dscam,Ephb2,Grb10,Reln,Robo1,Slit3	7/250
4_Member	GO Biological Processes	GO:0021535	cell migration in hindbrain	-3.81404	-1.61412	12386,13131,13844	Ctnna2,Dab1,Ephb2	3/23
4_Member	GO Biological Processes	GO:0098742	cell-cell adhesion via plasma-membrane adhesion molecules	-3.60873	-1.46267	13131,13508,18189,19876,23965,210801	Dab1,Dscam,Nrxn1,Robo1,Tenm3,Unc5d	6/191
4_Member	GO Biological Processes	GO:0031346	positive regulation of cell projection organization	-3.57397	-1.43768	13508,13844,16438,16590,18189,19699,19876,23965,320840	Dscam,Ephb2,Itpr1,Kit,Nrxn1,Reln,Robo1,Tenm3,Negr1	9/462
4_Member	GO Biological Processes	GO:0006935	chemotaxis	-3.26224	-1.18313	11787,13508,13844,16590,18028,19699,19876,20564,210801	Apbb2,Dscam,Ephb2,Kit,Nfib,Reln,Robo1,Slit3,Unc5d	9/510
4_Member	GO Biological Processes	GO:0042330	taxis	-3.25006	-1.17376	11787,13508,13844,16590,18028,19699,19876,20564,210801	Apbb2,Dscam,Ephb2,Kit,Nfib,Reln,Robo1,Slit3,Unc5d	9/512
4_Member	GO Biological Processes	GO:0016358	dendrite development	-3.2133	-1.14257	12386,13131,13508,13844,19699	Ctnna2,Dab1,Dscam,Ephb2,Reln	5/149
4_Member	GO Biological Processes	GO:0040011	locomotion	-3.10853	-1.05409	11787,13508,13844,16590,18028,19699,19876,20564,210801	Apbb2,Dscam,Ephb2,Kit,Nfib,Reln,Robo1,Slit3,Unc5d	9/536
4_Member	GO Biological Processes	GO:0010976	positive regulation of neuron projection development	-3.10309	-1.05131	13844,16438,18189,19699,23965,320840	Ephb2,Itpr1,Nrxn1,Reln,Tenm3,Negr1	6/238
4_Member	Reactome Gene Sets	R-MMU-1266738	Developmental Biology	-2.98966	-0.958562	12386,13131,13508,13844,14783,19699,19876,20564	Ctnna2,Dab1,Dscam,Ephb2,Grb10,Reln,Robo1,Slit3	8/447
4_Member	GO Biological Processes	GO:0030902	hindbrain development	-2.87818	-0.864406	12386,13131,13844,18028,18189	Ctnna2,Dab1,Ephb2,Nfib,Nrxn1	5/177
4_Member	GO Biological Processes	GO:0008038	neuron recognition	-2.86023	-0.851276	13508,13844,19876	Dscam,Ephb2,Robo1	3/48
4_Member	GO Biological Processes	GO:0021537	telencephalon development	-2.71856	-0.755245	13131,13844,13869,18028,19699,19876	Dab1,Ephb2,Erbb4,Nfib,Reln,Robo1	6/283
4_Member	GO Biological Processes	GO:0021795	cerebral cortex cell migration	-2.71225	-0.755245	13131,19699,19876	Dab1,Reln,Robo1	3/54
4_Member	GO Biological Processes	GO:0022029	telencephalon cell migration	-2.40892	-0.489038	13131,19699,19876	Dab1,Reln,Robo1	3/69
4_Member	GO Biological Processes	GO:0021885	forebrain cell migration	-2.35695	-0.459533	13131,19699,19876	Dab1,Reln,Robo1	3/72
4_Member	GO Biological Processes	GO:0060761	negative regulation of response to cytokine stimulus	-2.2754	-0.408441	14797,19876,20564	Tle5,Robo1,Slit3	3/77
4_Member	GO Biological Processes	GO:0048813	dendrite morphogenesis	-2.22923	-0.369135	12386,13508,13844	Ctnna2,Dscam,Ephb2	3/80
4_Member	KEGG Pathway	mmu04360	Axon guidance - Mus musculus (house mouse)	-2.01826	-0.192538	13844,19876,20564,210801	Ephb2,Robo1,Slit3,Unc5d	4/181
5_Summary	Reactome Gene Sets	R-MMU-112316	Neuronal System	-6.57642	-3.86609	12294,12296,13823,14407,16508,18189,26557,56543,108071,116837,226922,12289,20541,24052	Cacna2d3,Cacnb2,Epb41l3,Gabrg3,Kcnd2,Nrxn1,Homer2,Kcnd3,Grm5,Rims1,Kcnq5,Cacna1d,Slc8a1,Sgcd	14/-
5_Member	Reactome Gene Sets	R-MMU-112316	Neuronal System	-6.57642	-3.86609	12294,12296,13823,14407,16508,18189,26557,56543,108071,116837,226922	Cacna2d3,Cacnb2,Epb41l3,Gabrg3,Kcnd2,Nrxn1,Homer2,Kcnd3,Grm5,Rims1,Kcnq5	11/323
5_Member	Reactome Gene Sets	R-MMU-6794361	Neurexins and neuroligins	-4.93036	-2.50882	13823,18189,26557,108071	Epb41l3,Nrxn1,Homer2,Grm5	4/31
5_Member	Reactome Gene Sets	R-MMU-6794362	Protein-protein interactions at synapses	-3.62354	-1.47085	13823,18189,26557,108071	Epb41l3,Nrxn1,Homer2,Grm5	4/66
5_Member	GO Biological Processes	GO:0019722	calcium-mediated signaling	-3.48429	-1.36067	12289,20541,24052,26557,108071	Cacna1d,Slc8a1,Sgcd,Homer2,Grm5	5/130
5_Member	GO Biological Processes	GO:0019932	second-messenger-mediated signaling	-2.67421	-0.723548	12289,20541,24052,26557,108071	Cacna1d,Slc8a1,Sgcd,Homer2,Grm5	5/197
6_Summary	GO Biological Processes	GO:0007626	locomotory behavior	-5.46574	-2.9473	12288,12444,13131,13508,16508,19699,22223,108071,320840,18189,26557	Cacna1c,Ccnd2,Dab1,Dscam,Kcnd2,Reln,Uchl1,Grm5,Negr1,Nrxn1,Homer2	11/-
6_Member	GO Biological Processes	GO:0007626	locomotory behavior	-5.46574	-2.9473	12288,12444,13131,13508,16508,19699,22223,108071,320840	Cacna1c,Ccnd2,Dab1,Dscam,Kcnd2,Reln,Uchl1,Grm5,Negr1	9/264
6_Member	GO Biological Processes	GO:0030534	adult behavior	-3.60873	-1.46267	12288,12444,13131,18189,22223,26557	Cacna1c,Ccnd2,Dab1,Nrxn1,Uchl1,Homer2	6/191
6_Member	GO Biological Processes	GO:0007628	adult walking behavior	-2.88682	-0.870613	12288,13131,22223	Cacna1c,Dab1,Uchl1	3/47
6_Member	GO Biological Processes	GO:0008344	adult locomotory behavior	-2.75764	-0.781046	12288,12444,13131,22223	Cacna1c,Ccnd2,Dab1,Uchl1	4/112
6_Member	GO Biological Processes	GO:0090659	walking behavior	-2.73564	-0.766271	12288,13131,22223	Cacna1c,Dab1,Uchl1	3/53
7_Summary	GO Biological Processes	GO:0048814	regulation of dendrite morphogenesis	-5.20746	-2.72616	13844,19699,19876,83814,210933,329152,20271,20541,269513,14783	Ephb2,Reln,Robo1,Nedd4l,Adgrb3,Hecw2,Scn5a,Slc8a1,Nkain3,Grb10	10/-
7_Member	GO Biological Processes	GO:0048814	regulation of dendrite morphogenesis	-5.20746	-2.72616	13844,19699,19876,83814,210933,329152	Ephb2,Reln,Robo1,Nedd4l,Adgrb3,Hecw2	6/99
7_Member	GO Biological Processes	GO:0050773	regulation of dendrite development	-4.26473	-1.98037	13844,19699,19876,83814,210933,329152	Ephb2,Reln,Robo1,Nedd4l,Adgrb3,Hecw2	6/145
7_Member	GO Biological Processes	GO:0002028	regulation of sodium ion transport	-3.97675	-1.73543	20271,20541,83814,269513,329152	Scn5a,Slc8a1,Nedd4l,Nkain3,Hecw2	5/102
7_Member	GO Biological Processes	GO:1902305	regulation of sodium ion transmembrane transport	-2.37401	-0.470986	20271,83814,329152	Scn5a,Nedd4l,Hecw2	3/71
7_Member	GO Biological Processes	GO:0034763	negative regulation of transmembrane transport	-2.28101	-0.408828	13844,14783,83814,329152	Ephb2,Grb10,Nedd4l,Hecw2	4/152
7_Member	GO Biological Processes	GO:0032413	negative regulation of ion transmembrane transporter activity	-2.14238	-0.294049	13844,83814,329152	Ephb2,Nedd4l,Hecw2	3/86
7_Member	GO Biological Processes	GO:0032410	negative regulation of transporter activity	-2.02403	-0.195148	13844,83814,329152	Ephb2,Nedd4l,Hecw2	3/95
8_Summary	GO Biological Processes	GO:0050808	synapse organization	-4.53715	-2.21004	12296,12386,13844,13869,18189,19699,55983,108071,210933,13518,13823,77531,13436,24052,14803,320840,320127,116837,110862,83814	Cacnb2,Ctnna2,Ephb2,Erbb4,Nrxn1,Reln,Pdzrn3,Grm5,Adgrb3,Dst,Epb41l3,Anks1b,Dnmt3b,Sgcd,Grid1,Negr1,Dgki,Rims1,Kcnq3,Nedd4l	20/-
8_Member	GO Biological Processes	GO:0050808	synapse organization	-4.53715	-2.21004	12296,12386,13844,13869,18189,19699,55983,108071,210933	Cacnb2,Ctnna2,Ephb2,Erbb4,Nrxn1,Reln,Pdzrn3,Grm5,Adgrb3	9/345
8_Member	GO Biological Processes	GO:0034330	cell junction organization	-4.30088	-2.00273	12296,12386,13518,13823,13844,13869,18189,19699,55983,108071,210933	Cacnb2,Ctnna2,Dst,Epb41l3,Ephb2,Erbb4,Nrxn1,Reln,Pdzrn3,Grm5,Adgrb3	11/560
8_Member	GO Biological Processes	GO:0090128	regulation of synapse maturation	-3.81404	-1.61412	18189,19699,210933	Nrxn1,Reln,Adgrb3	3/23
8_Member	GO Biological Processes	GO:0097120	receptor localization to synapse	-3.81257	-1.61412	13869,18189,19699,77531	Erbb4,Nrxn1,Reln,Anks1b	4/59
8_Member	GO Biological Processes	GO:0099068	postsynapse assembly	-3.75749	-1.57591	13844,18189,19699	Ephb2,Nrxn1,Reln	3/24
8_Member	GO Biological Processes	GO:0031503	protein-containing complex localization	-3.68351	-1.5103	13436,13869,18189,19699,24052,77531	Dnmt3b,Erbb4,Nrxn1,Reln,Sgcd,Anks1b	6/185
8_Member	GO Biological Processes	GO:2000310	regulation of NMDA receptor activity	-3.55412	-1.42102	13844,18189,19699	Ephb2,Nrxn1,Reln	3/28
8_Member	GO Biological Processes	GO:0001941	postsynaptic membrane organization	-3.42104	-1.31278	13844,18189,19699	Ephb2,Nrxn1,Reln	3/31
8_Member	GO Biological Processes	GO:0050807	regulation of synapse organization	-3.29817	-1.21623	12386,13844,14803,18189,19699,210933,320840	Ctnna2,Ephb2,Grid1,Nrxn1,Reln,Adgrb3,Negr1	7/305
8_Member	GO Biological Processes	GO:0050803	regulation of synapse structure or activity	-3.2315	-1.158	12386,13844,14803,18189,19699,210933,320840	Ctnna2,Ephb2,Grid1,Nrxn1,Reln,Adgrb3,Negr1	7/313
8_Member	GO Biological Processes	GO:0051966	regulation of synaptic transmission, glutamatergic	-3.12842	-1.06861	18189,19699,108071,320127	Nrxn1,Reln,Grm5,Dgki	4/89
8_Member	GO Biological Processes	GO:2000463	positive regulation of excitatory postsynaptic potential	-3.06038	-1.02061	18189,19699,116837	Nrxn1,Reln,Rims1	3/41
8_Member	GO Biological Processes	GO:0007416	synapse assembly	-2.90737	-0.888716	13844,13869,18189,19699	Ephb2,Erbb4,Nrxn1,Reln	4/102
8_Member	GO Biological Processes	GO:0042551	neuron maturation	-2.83422	-0.831097	18189,110862,210933	Nrxn1,Kcnq3,Adgrb3	3/49
8_Member	GO Biological Processes	GO:0034331	cell junction maintenance	-2.73564	-0.766271	13823,18189,210933	Epb41l3,Nrxn1,Adgrb3	3/53
8_Member	GO Biological Processes	GO:0034329	cell junction assembly	-2.73405	-0.766271	13518,13823,13844,13869,18189,19699	Dst,Epb41l3,Ephb2,Erbb4,Nrxn1,Reln	6/281
8_Member	GO Biological Processes	GO:0098815	modulation of excitatory postsynaptic potential	-2.52073	-0.586535	18189,19699,116837	Nrxn1,Reln,Rims1	3/63
8_Member	GO Biological Processes	GO:0099175	regulation of postsynapse organization	-2.41845	-0.494244	13844,14803,18189,19699	Ephb2,Grid1,Nrxn1,Reln	4/139
8_Member	GO Biological Processes	GO:0051963	regulation of synapse assembly	-2.40736	-0.489038	13844,18189,210933,320840	Ephb2,Nrxn1,Adgrb3,Negr1	4/140
8_Member	GO Biological Processes	GO:0043954	cellular component maintenance	-2.39133	-0.480723	13823,18189,210933	Epb41l3,Nrxn1,Adgrb3	3/70
8_Member	GO Biological Processes	GO:0099601	regulation of neurotransmitter receptor activity	-2.35695	-0.459533	13844,18189,19699	Ephb2,Nrxn1,Reln	3/72
8_Member	GO Biological Processes	GO:1901888	regulation of cell junction assembly	-2.29291	-0.417156	13844,18189,83814,210933,320840	Ephb2,Nrxn1,Nedd4l,Adgrb3,Negr1	5/242
8_Member	GO Biological Processes	GO:0035418	protein localization to synapse	-2.2754	-0.408441	13869,18189,19699	Erbb4,Nrxn1,Reln	3/77
8_Member	GO Biological Processes	GO:0051965	positive regulation of synapse assembly	-2.22923	-0.369135	13844,18189,210933	Ephb2,Nrxn1,Adgrb3	3/80
9_Summary	GO Biological Processes	GO:0030501	positive regulation of bone mineralization	-4.16492	-1.89392	12161,14119,20541,110789	Bmp6,Fbn2,Slc8a1,Adgrv1	4/-
9_Member	GO Biological Processes	GO:0030501	positive regulation of bone mineralization	-4.16492	-1.89392	12161,14119,20541,110789	Bmp6,Fbn2,Slc8a1,Adgrv1	4/48
9_Member	GO Biological Processes	GO:0070169	positive regulation of biomineral tissue development	-3.84154	-1.62023	12161,14119,20541,110789	Bmp6,Fbn2,Slc8a1,Adgrv1	4/58
9_Member	GO Biological Processes	GO:0045778	positive regulation of ossification	-3.64918	-1.49005	12161,14119,20541,110789	Bmp6,Fbn2,Slc8a1,Adgrv1	4/65
9_Member	GO Biological Processes	GO:0030500	regulation of bone mineralization	-3.14688	-1.08437	12161,14119,20541,110789	Bmp6,Fbn2,Slc8a1,Adgrv1	4/88
9_Member	GO Biological Processes	GO:0070167	regulation of biomineral tissue development	-2.83056	-0.831097	12161,14119,20541,110789	Bmp6,Fbn2,Slc8a1,Adgrv1	4/107
9_Member	GO Biological Processes	GO:0030278	regulation of ossification	-2.37464	-0.470986	12161,14119,20541,110789	Bmp6,Fbn2,Slc8a1,Adgrv1	4/143
10_Summary	Reactome Gene Sets	R-MMU-114508	Effects of PIP2 hydrolysis	-3.75749	-1.57591	16438,320127,380921,108071,16590	Itpr1,Dgki,Dgkh,Grm5,Kit	5/-
10_Member	Reactome Gene Sets	R-MMU-114508	Effects of PIP2 hydrolysis	-3.75749	-1.57591	16438,320127,380921	Itpr1,Dgki,Dgkh	3/24
10_Member	GO Biological Processes	GO:0007205	protein kinase C-activating G protein-coupled receptor signaling pathway	-3.65161	-1.49005	108071,320127,380921	Grm5,Dgki,Dgkh	3/26
10_Member	KEGG Pathway	mmu04072	Phospholipase D signaling pathway - Mus musculus (house mouse)	-2.31149	-0.430465	16590,108071,320127,380921	Kit,Grm5,Dgki,Dgkh	4/149
10_Member	KEGG Pathway	mmu04070	Phosphatidylinositol signaling system - Mus musculus (house mouse)	-2.01166	-0.187508	16438,320127,380921	Itpr1,Dgki,Dgkh	3/96
11_Summary	GO Biological Processes	GO:1902074	response to salt	-3.74165	-1.56493	16438,18189,20271,20541,26557,67865,110789,110862,12161,16590,12289	Itpr1,Nrxn1,Scn5a,Slc8a1,Homer2,Rgs10,Adgrv1,Kcnq3,Bmp6,Kit,Cacna1d	11/-
11_Member	GO Biological Processes	GO:1902074	response to salt	-3.74165	-1.56493	16438,18189,20271,20541,26557,67865,110789,110862	Itpr1,Nrxn1,Scn5a,Slc8a1,Homer2,Rgs10,Adgrv1,Kcnq3	8/344
11_Member	GO Biological Processes	GO:1902075	cellular response to salt	-3.47838	-1.35787	16438,18189,20271,67865,110789,110862	Itpr1,Nrxn1,Scn5a,Rgs10,Adgrv1,Kcnq3	6/202
11_Member	GO Biological Processes	GO:0071277	cellular response to calcium ion	-3.1845	-1.11653	18189,20271,110789,110862	Nrxn1,Scn5a,Adgrv1,Kcnq3	4/86
11_Member	GO Biological Processes	GO:0071248	cellular response to metal ion	-2.82477	-0.82765	12161,18189,20271,110789,110862	Bmp6,Nrxn1,Scn5a,Adgrv1,Kcnq3	5/182
11_Member	GO Biological Processes	GO:0009612	response to mechanical stimulus	-2.76287	-0.781046	16590,18189,20541,110789,110862	Kit,Nrxn1,Slc8a1,Adgrv1,Kcnq3	5/188
11_Member	GO Biological Processes	GO:0051592	response to calcium ion	-2.39637	-0.483844	18189,20271,110789,110862	Nrxn1,Scn5a,Adgrv1,Kcnq3	4/141
11_Member	GO Biological Processes	GO:0071241	cellular response to inorganic substance	-2.21257	-0.357561	12161,18189,20271,110789,110862	Bmp6,Nrxn1,Scn5a,Adgrv1,Kcnq3	5/253
11_Member	GO Biological Processes	GO:0007605	sensory perception of sound	-2.01981	-0.192538	12289,16590,26557,110789,110862	Cacna1d,Kit,Homer2,Adgrv1,Kcnq3	5/282
12_Summary	GO Biological Processes	GO:0098926	postsynaptic signal transduction	-3.67525	-1.50552	12326,16438,67865,77531	Camk4,Itpr1,Rgs10,Anks1b	4/-
12_Member	GO Biological Processes	GO:0098926	postsynaptic signal transduction	-3.67525	-1.50552	12326,16438,67865,77531	Camk4,Itpr1,Rgs10,Anks1b	4/64
13_Summary	GO Biological Processes	GO:0051057	positive regulation of small GTPase mediated signal transduction	-3.3034	-1.21862	19699,19876,71704,320127,13844	Reln,Robo1,Arhgef3,Dgki,Ephb2	5/-
13_Member	GO Biological Processes	GO:0051057	positive regulation of small GTPase mediated signal transduction	-3.3034	-1.21862	19699,19876,71704,320127	Reln,Robo1,Arhgef3,Dgki	4/80
13_Member	GO Biological Processes	GO:0051056	regulation of small GTPase mediated signal transduction	-2.38577	-0.477069	13844,19699,19876,71704,320127	Ephb2,Reln,Robo1,Arhgef3,Dgki	5/230
13_Member	GO Biological Processes	GO:0046579	positive regulation of Ras protein signal transduction	-2.34015	-0.444909	19876,71704,320127	Robo1,Arhgef3,Dgki	3/73
14_Summary	GO Biological Processes	GO:0050678	regulation of epithelial cell proliferation	-3.11774	-1.06062	12161,12444,12571,13869,16438,18028,19876,20271,448987	Bmp6,Ccnd2,Cdk6,Erbb4,Itpr1,Nfib,Robo1,Scn5a,Fbxl7	9/-
14_Member	GO Biological Processes	GO:0050678	regulation of epithelial cell proliferation	-3.11774	-1.06062	12161,12444,12571,13869,16438,18028,19876,20271	Bmp6,Ccnd2,Cdk6,Erbb4,Itpr1,Nfib,Robo1,Scn5a	8/427
14_Member	GO Biological Processes	GO:0050679	positive regulation of epithelial cell proliferation	-2.33863	-0.444909	12161,12444,13869,16438,20271	Bmp6,Ccnd2,Erbb4,Itpr1,Scn5a	5/236
14_Member	GO Biological Processes	GO:0044772	mitotic cell cycle phase transition	-2.29109	-0.417156	12444,12571,18028,448987	Ccnd2,Cdk6,Nfib,Fbxl7	4/151
14_Member	GO Biological Processes	GO:0002067	glandular epithelial cell differentiation	-2.2754	-0.408441	12161,12571,18028	Bmp6,Cdk6,Nfib	3/77
14_Member	GO Biological Processes	GO:0044770	cell cycle phase transition	-2.17493	-0.323273	12444,12571,18028,448987	Ccnd2,Cdk6,Nfib,Fbxl7	4/163
15_Summary	Reactome Gene Sets	R-MMU-1296072	Voltage gated Potassium channels	-3.09195	-1.0428	16508,56543,226922,20271,110862	Kcnd2,Kcnd3,Kcnq5,Scn5a,Kcnq3	5/-
15_Member	Reactome Gene Sets	R-MMU-1296072	Voltage gated Potassium channels	-3.09195	-1.0428	16508,56543,226922	Kcnd2,Kcnd3,Kcnq5	3/40
15_Member	GO Biological Processes	GO:0019228	neuronal action potential	-2.83422	-0.831097	16508,20271,110862	Kcnd2,Scn5a,Kcnq3	3/49
15_Member	GO Biological Processes	GO:0071805	potassium ion transmembrane transport	-2.32181	-0.435389	16508,56543,110862,226922	Kcnd2,Kcnd3,Kcnq3,Kcnq5	4/148
15_Member	GO Biological Processes	GO:0019226	transmission of nerve impulse	-2.21426	-0.357561	16508,20271,110862	Kcnd2,Scn5a,Kcnq3	3/81
15_Member	GO Biological Processes	GO:0006813	potassium ion transport	-2.08552	-0.248636	16508,56543,110862,226922	Kcnd2,Kcnd3,Kcnq3,Kcnq5	4/173
16_Summary	GO Biological Processes	GO:0007616	long-term memory	-2.99966	-0.966021	12326,12444,19699,12386,210801	Camk4,Ccnd2,Reln,Ctnna2,Unc5d	5/-
16_Member	GO Biological Processes	GO:0007616	long-term memory	-2.99966	-0.966021	12326,12444,19699	Camk4,Ccnd2,Reln	3/43
16_Member	GO Biological Processes	GO:2001222	regulation of neuron migration	-2.62315	-0.678739	12386,19699,210801	Ctnna2,Reln,Unc5d	3/58
17_Summary	GO Biological Processes	GO:0006687	glycosphingolipid metabolic process	-2.75951	-0.781046	16590,20447,26877	Kit,St6galnac3,B3galt1	3/-
17_Member	GO Biological Processes	GO:0006687	glycosphingolipid metabolic process	-2.75951	-0.781046	16590,20447,26877	Kit,St6galnac3,B3galt1	3/52
17_Member	GO Biological Processes	GO:0006664	glycolipid metabolic process	-2.04921	-0.214663	16590,20447,26877	Kit,St6galnac3,B3galt1	3/93
17_Member	GO Biological Processes	GO:1903509	liposaccharide metabolic process	-2.03655	-0.206076	16590,20447,26877	Kit,St6galnac3,B3galt1	3/94
18_Summary	GO Biological Processes	GO:0048639	positive regulation of developmental growth	-2.45931	-0.531133	12444,13508,13869,83814,116837	Ccnd2,Dscam,Erbb4,Nedd4l,Rims1	5/-
18_Member	GO Biological Processes	GO:0048639	positive regulation of developmental growth	-2.45931	-0.531133	12444,13508,13869,83814,116837	Ccnd2,Dscam,Erbb4,Nedd4l,Rims1	5/221
19_Summary	KEGG Pathway	mmu05017	Spinocerebellar ataxia - Mus musculus (house mouse)	-2.39637	-0.483844	13131,16438,19699,56543	Dab1,Itpr1,Reln,Kcnd3	4/-
19_Member	KEGG Pathway	mmu05017	Spinocerebellar ataxia - Mus musculus (house mouse)	-2.39637	-0.483844	13131,16438,19699,56543	Dab1,Itpr1,Reln,Kcnd3	4/141
20_Summary	GO Biological Processes	GO:0071900	regulation of protein serine/threonine kinase activity	-2.27193	-0.40749	12444,16590,18189,19876,20541,22223	Ccnd2,Kit,Nrxn1,Robo1,Slc8a1,Uchl1	6/-
20_Member	GO Biological Processes	GO:0071900	regulation of protein serine/threonine kinase activity	-2.27193	-0.40749	12444,16590,18189,19876,20541,22223	Ccnd2,Kit,Nrxn1,Robo1,Slc8a1,Uchl1	6/349

### Sheet: C2
GroupID	Category	Term	Description	LogP	Log(q-value)	Genes	Symbols	InTerm_InList
1_Summary	KEGG Pathway	mmu00190	Oxidative phosphorylation - Mus musculus (house mouse)	-6.67439	-2.66586	11946,11949,11950,11958,66046,66414,66445,74776,15929,16434,110074,67041,14043,22340,66268,15108,108755	Atp5a1,Atp5c1,Atp5pb,Atp5k,Ndufb5,Ndufa12,Cyc1,Ppa2,Idh3g,Itpa,Dut,Oxct1,Ext2,Vegfb,Pigyl,Hsd17b10,Lyrm2	17/-
1_Member	KEGG Pathway	mmu00190	Oxidative phosphorylation - Mus musculus (house mouse)	-6.67439	-2.66586	11946,11949,11950,11958,66046,66414,66445,74776	Atp5a1,Atp5c1,Atp5pb,Atp5k,Ndufb5,Ndufa12,Cyc1,Ppa2	8/135
1_Member	GO Biological Processes	GO:0042776	proton motive force-driven mitochondrial ATP synthesis	-6.38246	-2.66586	11946,11949,11950,11958,66046,66414	Atp5a1,Atp5c1,Atp5pb,Atp5k,Ndufb5,Ndufa12	6/62
1_Member	GO Biological Processes	GO:0009060	aerobic respiration	-6.1939	-2.66586	11946,11949,11950,11958,15929,66046,66414,66445	Atp5a1,Atp5c1,Atp5pb,Atp5k,Idh3g,Ndufb5,Ndufa12,Cyc1	8/156
1_Member	GO Biological Processes	GO:0015986	proton motive force-driven ATP synthesis	-6.18011	-2.66586	11946,11949,11950,11958,66046,66414	Atp5a1,Atp5c1,Atp5pb,Atp5k,Ndufb5,Ndufa12	6/67
1_Member	Reactome Gene Sets	R-MMU-163210	Formation of ATP by chemiosmotic coupling	-6.01223	-2.66586	11946,11949,11950,11958	Atp5a1,Atp5c1,Atp5pb,Atp5k	4/17
1_Member	Reactome Gene Sets	R-MMU-8949613	Cristae formation	-6.01223	-2.66586	11946,11949,11950,11958	Atp5a1,Atp5c1,Atp5pb,Atp5k	4/17
1_Member	Reactome Gene Sets	R-MMU-1428517	The citric acid (TCA) cycle and respiratory electron transport	-6.00938	-2.66586	11946,11949,11950,11958,15929,66046,66414,66445	Atp5a1,Atp5c1,Atp5pb,Atp5k,Idh3g,Ndufb5,Ndufa12,Cyc1	8/165
1_Member	GO Biological Processes	GO:0009141	nucleoside triphosphate metabolic process	-5.98957	-2.66586	11946,11949,11950,11958,16434,66046,66414,110074	Atp5a1,Atp5c1,Atp5pb,Atp5k,Itpa,Ndufb5,Ndufa12,Dut	8/166
1_Member	GO Biological Processes	GO:0006119	oxidative phosphorylation	-5.97824	-2.66586	11946,11949,11950,11958,66046,66414,66445	Atp5a1,Atp5c1,Atp5pb,Atp5k,Ndufb5,Ndufa12,Cyc1	7/115
1_Member	Reactome Gene Sets	R-MMU-163200	Respiratory electron transport, ATP synthesis by chemiosmotic coupling, and heat production by uncoupling proteins.	-5.90275	-2.63612	11946,11949,11950,11958,66046,66414,66445	Atp5a1,Atp5c1,Atp5pb,Atp5k,Ndufb5,Ndufa12,Cyc1	7/118
1_Member	GO Biological Processes	GO:0006754	ATP biosynthetic process	-5.65914	-2.4339	11946,11949,11950,11958,66046,66414	Atp5a1,Atp5c1,Atp5pb,Atp5k,Ndufb5,Ndufa12	6/82
1_Member	GO Biological Processes	GO:0045333	cellular respiration	-5.55019	-2.36274	11946,11949,11950,11958,15929,66046,66414,66445	Atp5a1,Atp5c1,Atp5pb,Atp5k,Idh3g,Ndufb5,Ndufa12,Cyc1	8/190
1_Member	GO Biological Processes	GO:0009205	purine ribonucleoside triphosphate metabolic process	-5.36546	-2.22146	11946,11949,11950,11958,16434,66046,66414	Atp5a1,Atp5c1,Atp5pb,Atp5k,Itpa,Ndufb5,Ndufa12	7/142
1_Member	GO Biological Processes	GO:0009206	purine ribonucleoside triphosphate biosynthetic process	-5.33904	-2.22146	11946,11949,11950,11958,66046,66414	Atp5a1,Atp5c1,Atp5pb,Atp5k,Ndufb5,Ndufa12	6/93
1_Member	GO Biological Processes	GO:0009145	purine nucleoside triphosphate biosynthetic process	-5.312	-2.22146	11946,11949,11950,11958,66046,66414	Atp5a1,Atp5c1,Atp5pb,Atp5k,Ndufb5,Ndufa12	6/94
1_Member	GO Biological Processes	GO:0009144	purine nucleoside triphosphate metabolic process	-5.24673	-2.21904	11946,11949,11950,11958,16434,66046,66414	Atp5a1,Atp5c1,Atp5pb,Atp5k,Itpa,Ndufb5,Ndufa12	7/148
1_Member	GO Biological Processes	GO:0009199	ribonucleoside triphosphate metabolic process	-5.22746	-2.21904	11946,11949,11950,11958,16434,66046,66414	Atp5a1,Atp5c1,Atp5pb,Atp5k,Itpa,Ndufb5,Ndufa12	7/149
1_Member	GO Biological Processes	GO:0009201	ribonucleoside triphosphate biosynthetic process	-5.20692	-2.21904	11946,11949,11950,11958,66046,66414	Atp5a1,Atp5c1,Atp5pb,Atp5k,Ndufb5,Ndufa12	6/98
1_Member	Reactome Gene Sets	R-MMU-1592230	Mitochondrial biogenesis	-5.15992	-2.19431	11946,11949,11950,11958	Atp5a1,Atp5c1,Atp5pb,Atp5k	4/27
1_Member	GO Biological Processes	GO:0009142	nucleoside triphosphate biosynthetic process	-4.96345	-2.01904	11946,11949,11950,11958,66046,66414	Atp5a1,Atp5c1,Atp5pb,Atp5k,Ndufb5,Ndufa12	6/108
1_Member	GO Biological Processes	GO:0006091	generation of precursor metabolites and energy	-4.84477	-1.92056	11946,11949,11950,11958,15929,66046,66414,66445,67041	Atp5a1,Atp5c1,Atp5pb,Atp5k,Idh3g,Ndufb5,Ndufa12,Cyc1,Oxct1	9/312
1_Member	GO Biological Processes	GO:0046034	ATP metabolic process	-4.74352	-1.83861	11946,11949,11950,11958,66046,66414	Atp5a1,Atp5c1,Atp5pb,Atp5k,Ndufb5,Ndufa12	6/118
1_Member	GO Biological Processes	GO:0015980	energy derivation by oxidation of organic compounds	-4.55737	-1.68868	11946,11949,11950,11958,15929,66046,66414,66445	Atp5a1,Atp5c1,Atp5pb,Atp5k,Idh3g,Ndufb5,Ndufa12,Cyc1	8/260
1_Member	WikiPathways	WP295	Electron transport chain	-4.14606	-1.31079	11946,11949,11950,66046,66414	Atp5a1,Atp5c1,Atp5pb,Ndufb5,Ndufa12	5/93
1_Member	GO Biological Processes	GO:0009165	nucleotide biosynthetic process	-4.01726	-1.20128	11946,11949,11950,11958,66046,66414,110074	Atp5a1,Atp5c1,Atp5pb,Atp5k,Ndufb5,Ndufa12,Dut	7/230
1_Member	KEGG Pathway	mmu04714	Thermogenesis - Mus musculus (house mouse)	-4.00552	-1.20128	11946,11949,11950,11958,66046,66414,66445	Atp5a1,Atp5c1,Atp5pb,Atp5k,Ndufb5,Ndufa12,Cyc1	7/231
1_Member	GO Biological Processes	GO:1901293	nucleoside phosphate biosynthetic process	-3.94768	-1.15817	11946,11949,11950,11958,66046,66414,110074	Atp5a1,Atp5c1,Atp5pb,Atp5k,Ndufb5,Ndufa12,Dut	7/236
1_Member	GO Biological Processes	GO:0009152	purine ribonucleotide biosynthetic process	-3.83064	-1.06916	11946,11949,11950,11958,66046,66414	Atp5a1,Atp5c1,Atp5pb,Atp5k,Ndufb5,Ndufa12	6/172
1_Member	GO Biological Processes	GO:1901137	carbohydrate derivative biosynthetic process	-3.67267	-0.949078	11946,11949,11950,11958,14043,22340,66046,66268,66414,110074	Atp5a1,Atp5c1,Atp5pb,Atp5k,Ext2,Vegfb,Ndufb5,Pigyl,Ndufa12,Dut	10/545
1_Member	GO Biological Processes	GO:0009260	ribonucleotide biosynthetic process	-3.67164	-0.949078	11946,11949,11950,11958,66046,66414	Atp5a1,Atp5c1,Atp5pb,Atp5k,Ndufb5,Ndufa12	6/184
1_Member	GO Biological Processes	GO:0009117	nucleotide metabolic process	-3.64562	-0.935287	11946,11949,11950,11958,15929,16434,66046,66414,110074	Atp5a1,Atp5c1,Atp5pb,Atp5k,Idh3g,Itpa,Ndufb5,Ndufa12,Dut	9/447
1_Member	GO Biological Processes	GO:0006753	nucleoside phosphate metabolic process	-3.56779	-0.87311	11946,11949,11950,11958,15929,16434,66046,66414,110074	Atp5a1,Atp5c1,Atp5pb,Atp5k,Idh3g,Itpa,Ndufb5,Ndufa12,Dut	9/458
1_Member	GO Biological Processes	GO:0046390	ribose phosphate biosynthetic process	-3.55996	-0.87311	11946,11949,11950,11958,66046,66414	Atp5a1,Atp5c1,Atp5pb,Atp5k,Ndufb5,Ndufa12	6/193
1_Member	GO Biological Processes	GO:0006164	purine nucleotide biosynthetic process	-3.50046	-0.824892	11946,11949,11950,11958,66046,66414	Atp5a1,Atp5c1,Atp5pb,Atp5k,Ndufb5,Ndufa12	6/198
1_Member	GO Biological Processes	GO:0072522	purine-containing compound biosynthetic process	-3.40877	-0.744198	11946,11949,11950,11958,66046,66414	Atp5a1,Atp5c1,Atp5pb,Atp5k,Ndufb5,Ndufa12	6/206
1_Member	KEGG Pathway	mmu05415	Diabetic cardiomyopathy - Mus musculus (house mouse)	-3.35353	-0.699681	11946,11949,11950,66046,66414,66445	Atp5a1,Atp5c1,Atp5pb,Ndufb5,Ndufa12,Cyc1	6/211
1_Member	GO Biological Processes	GO:0006163	purine nucleotide metabolic process	-3.30152	-0.658139	11946,11949,11950,11958,15929,16434,66046,66414	Atp5a1,Atp5c1,Atp5pb,Atp5k,Idh3g,Itpa,Ndufb5,Ndufa12	8/396
1_Member	KEGG Pathway	mmu05208	Chemical carcinogenesis - reactive oxygen species - Mus musculus (house mouse)	-3.23717	-0.604006	11946,11949,11950,66046,66414,66445	Atp5a1,Atp5c1,Atp5pb,Ndufb5,Ndufa12,Cyc1	6/222
1_Member	GO Biological Processes	GO:1902600	proton transmembrane transport	-3.22578	-0.602605	11946,11949,11950,11958	Atp5a1,Atp5c1,Atp5pb,Atp5k	4/83
1_Member	GO Biological Processes	GO:0055086	nucleobase-containing small molecule metabolic process	-3.20498	-0.591563	11946,11949,11950,11958,15929,16434,66046,66414,110074	Atp5a1,Atp5c1,Atp5pb,Atp5k,Idh3g,Itpa,Ndufb5,Ndufa12,Dut	9/514
1_Member	GO Biological Processes	GO:0009150	purine ribonucleotide metabolic process	-3.17196	-0.568083	11946,11949,11950,11958,16434,66046,66414	Atp5a1,Atp5c1,Atp5pb,Atp5k,Itpa,Ndufb5,Ndufa12	7/317
1_Member	GO Biological Processes	GO:0072521	purine-containing compound metabolic process	-3.06184	-0.467308	11946,11949,11950,11958,15929,16434,66046,66414	Atp5a1,Atp5c1,Atp5pb,Atp5k,Idh3g,Itpa,Ndufb5,Ndufa12	8/431
1_Member	GO Biological Processes	GO:0009259	ribonucleotide metabolic process	-3.0241	-0.438714	11946,11949,11950,11958,16434,66046,66414	Atp5a1,Atp5c1,Atp5pb,Atp5k,Itpa,Ndufb5,Ndufa12	7/336
1_Member	GO Biological Processes	GO:0019693	ribose phosphate metabolic process	-2.9431	-0.375436	11946,11949,11950,11958,16434,66046,66414	Atp5a1,Atp5c1,Atp5pb,Atp5k,Itpa,Ndufb5,Ndufa12	7/347
1_Member	KEGG Pathway	mmu05012	Parkinson disease - Mus musculus (house mouse)	-2.8481	-0.289043	11946,11949,11950,66046,66414,66445	Atp5a1,Atp5c1,Atp5pb,Ndufb5,Ndufa12,Cyc1	6/264
1_Member	GO Biological Processes	GO:0090407	organophosphate biosynthetic process	-2.81627	-0.27258	11946,11949,11950,11958,66046,66268,66414,110074	Atp5a1,Atp5c1,Atp5pb,Atp5k,Ndufb5,Pigyl,Ndufa12,Dut	8/471
1_Member	KEGG Pathway	mmu05020	Prion disease - Mus musculus (house mouse)	-2.81494	-0.27258	11946,11949,11950,66046,66414,66445	Atp5a1,Atp5c1,Atp5pb,Ndufb5,Ndufa12,Cyc1	6/268
1_Member	WikiPathways	WP1248	Oxidative phosphorylation	-2.69939	-0.172435	11946,11950,66046	Atp5a1,Atp5pb,Ndufb5	3/54
1_Member	KEGG Pathway	mmu05010	Alzheimer disease - Mus musculus (house mouse)	-2.6987	-0.172435	11946,11949,11950,15108,66046,66414,66445	Atp5a1,Atp5c1,Atp5pb,Hsd17b10,Ndufb5,Ndufa12,Cyc1	7/383
1_Member	KEGG Pathway	mmu05016	Huntington disease - Mus musculus (house mouse)	-2.55519	-0.0519839	11946,11949,11950,66046,66414,66445	Atp5a1,Atp5c1,Atp5pb,Ndufb5,Ndufa12,Cyc1	6/302
1_Member	GO Biological Processes	GO:0010257	NADH dehydrogenase complex assembly	-2.50801	-0.0267044	66046,66414,108755	Ndufb5,Ndufa12,Lyrm2	3/63
1_Member	GO Biological Processes	GO:0032981	mitochondrial respiratory chain complex I assembly	-2.50801	-0.0267044	66046,66414,108755	Ndufb5,Ndufa12,Lyrm2	3/63
1_Member	KEGG Pathway	mmu05022	Pathways of neurodegeneration - multiple diseases - Mus musculus (house mouse)	-2.20734	0	11946,11949,11950,15108,66046,66414,66445	Atp5a1,Atp5c1,Atp5pb,Hsd17b10,Ndufb5,Ndufa12,Cyc1	7/471
1_Member	KEGG Pathway	mmu05014	Amyotrophic lateral sclerosis - Mus musculus (house mouse)	-2.1357	0	11946,11949,11950,66046,66414,66445	Atp5a1,Atp5c1,Atp5pb,Ndufb5,Ndufa12,Cyc1	6/369
1_Member	Reactome Gene Sets	R-MMU-611105	Respiratory electron transport	-2.01179	0	66046,66414,66445	Ndufb5,Ndufa12,Cyc1	3/95
2_Summary	GO Biological Processes	GO:0070070	proton-transporting V-type ATPase complex assembly	-5.27888	-2.21904	66241,67048,69668,433375	Tmem9,Vma21,Ccdc115,Creg1	4/-
2_Member	GO Biological Processes	GO:0070070	proton-transporting V-type ATPase complex assembly	-5.27888	-2.21904	66241,67048,69668	Tmem9,Vma21,Ccdc115	3/8
2_Member	GO Biological Processes	GO:0007042	lysosomal lumen acidification	-4.578	-1.69158	66241,69668,433375	Tmem9,Ccdc115,Creg1	3/13
2_Member	GO Biological Processes	GO:0070071	proton-transporting two-sector ATPase complex assembly	-4.37927	-1.52761	66241,67048,69668	Tmem9,Vma21,Ccdc115	3/15
2_Member	GO Biological Processes	GO:0035751	regulation of lysosomal lumen pH	-3.85995	-1.08468	66241,69668,433375	Tmem9,Ccdc115,Creg1	3/22
2_Member	GO Biological Processes	GO:0007035	vacuolar acidification	-3.69011	-0.949078	66241,69668,433375	Tmem9,Ccdc115,Creg1	3/25
2_Member	GO Biological Processes	GO:0051452	intracellular pH reduction	-2.98663	-0.410194	66241,69668,433375	Tmem9,Ccdc115,Creg1	3/43
2_Member	GO Biological Processes	GO:0051453	regulation of intracellular pH	-2.20181	0	66241,69668,433375	Tmem9,Ccdc115,Creg1	3/81
2_Member	GO Biological Processes	GO:0030641	regulation of cellular pH	-2.08912	0	66241,69668,433375	Tmem9,Ccdc115,Creg1	3/89
2_Member	GO Biological Processes	GO:0007040	lysosome organization	-2.06271	0	66241,69668,433375	Tmem9,Ccdc115,Creg1	3/91
2_Member	GO Biological Processes	GO:0080171	lytic vacuole organization	-2.06271	0	66241,69668,433375	Tmem9,Ccdc115,Creg1	3/91
3_Summary	GO Biological Processes	GO:0016042	lipid catabolic process	-2.67274	-0.154292	15108,66253,67041,67460,68917,72108,27973	Hsd17b10,Aig1,Oxct1,Decr1,Hint2,Ddhd2,Vkorc1	7/-
3_Member	GO Biological Processes	GO:0016042	lipid catabolic process	-2.67274	-0.154292	15108,66253,67041,67460,68917,72108	Hsd17b10,Aig1,Oxct1,Decr1,Hint2,Ddhd2	6/286
3_Member	GO Biological Processes	GO:0042180	cellular ketone metabolic process	-2.14399	0	15108,27973,67041	Hsd17b10,Vkorc1,Oxct1	3/85
3_Member	GO Biological Processes	GO:0009062	fatty acid catabolic process	-2.10257	0	15108,66253,67460	Hsd17b10,Aig1,Decr1	3/88
4_Summary	GO Biological Processes	GO:0008033	tRNA processing	-2.58027	-0.0695092	15108,66192,67674,69961	Hsd17b10,Lage3,Trmt112,Rpp25l	4/-
4_Member	GO Biological Processes	GO:0008033	tRNA processing	-2.58027	-0.0695092	15108,66192,67674,69961	Hsd17b10,Lage3,Trmt112,Rpp25l	4/124
4_Member	GO Biological Processes	GO:0006399	tRNA metabolic process	-2.04437	0	15108,66192,67674,69961	Hsd17b10,Lage3,Trmt112,Rpp25l	4/176
5_Summary	GO Biological Processes	GO:0060711	labyrinthine layer development	-2.52775	-0.0319718	12705,13984,17977	Cited1,Esx1,Ncoa1	3/-
5_Member	GO Biological Processes	GO:0060711	labyrinthine layer development	-2.52775	-0.0319718	12705,13984,17977	Cited1,Esx1,Ncoa1	3/62
6_Summary	Reactome Gene Sets	R-MMU-72766	Translation	-2.43166	0	66077,67248,67674,74776,99045	Aurkaip1,Rpl39,Trmt112,Ppa2,Mrps26	5/-
6_Member	Reactome Gene Sets	R-MMU-72766	Translation	-2.43166	0	66077,67248,67674,74776,99045	Aurkaip1,Rpl39,Trmt112,Ppa2,Mrps26	5/222
7_Summary	GO Biological Processes	GO:0008584	male gonad development	-2.35861	0	12443,19662,53381,56739	Ccnd1,Rbp4,Prdx4,Rec8	4/-
7_Member	GO Biological Processes	GO:0008584	male gonad development	-2.35861	0	12443,19662,53381,56739	Ccnd1,Rbp4,Prdx4,Rec8	4/143
7_Member	GO Biological Processes	GO:0046546	development of primary male sexual characteristics	-2.3479	0	12443,19662,53381,56739	Ccnd1,Rbp4,Prdx4,Rec8	4/144
7_Member	GO Biological Processes	GO:0046661	male sex differentiation	-2.06997	0	12443,19662,53381,56739	Ccnd1,Rbp4,Prdx4,Rec8	4/173
8_Summary	GO Biological Processes	GO:0032526	response to retinoic acid	-2.04975	0	17977,19662,73614	Ncoa1,Rbp4,Rhox13	3/-
8_Member	GO Biological Processes	GO:0032526	response to retinoic acid	-2.04975	0	17977,19662,73614	Ncoa1,Rbp4,Rhox13	3/92

### Sheet: C3
GroupID	Category	Term	Description	LogP	Log(q-value)	Genes	Symbols	InTerm_InList
1_Summary	GO Biological Processes	GO:0051301	cell division	-17.4834	-13.2168	12316,12428,12443,12450,12534,12615,14677,14793,16319,16551,18817,20878,51944,66468,67956,68612,71878,72119,107995,108907,229841,233406,240641,268697,22144,22147,56430,68097,108000,227613,83563,83558,17345,230861,17913	Aspm,Ccna2,Ccnd1,Ccng1,Cdk1,Cenpa,Gnai1,Cdca3,Incenp,Kif11,Plk1,Aurka,Knstrn,Ska1,Kmt5a,Ube2c,Fam83d,Tpx2,Cdc20,Nusap1,Cenpe,Prc1,Kif20b,Ccnb1,Tuba3a,Tuba3b,Clip1,Dynll2,Cenpf,Tubb4b,Usp26,Tex11,Mki67,Eif4g3,Myo1c	35/-
1_Member	GO Biological Processes	GO:0051301	cell division	-17.4834	-13.2168	12316,12428,12443,12450,12534,12615,14677,14793,16319,16551,18817,20878,51944,66468,67956,68612,71878,72119,107995,108907,229841,233406,240641,268697	Aspm,Ccna2,Ccnd1,Ccng1,Cdk1,Cenpa,Gnai1,Cdca3,Incenp,Kif11,Plk1,Aurka,Knstrn,Ska1,Kmt5a,Ube2c,Fam83d,Tpx2,Cdc20,Nusap1,Cenpe,Prc1,Kif20b,Ccnb1	24/511
1_Member	Reactome Gene Sets	R-MMU-2500257	Resolution of Sister Chromatid Cohesion	-15.8243	-11.8587	12534,12615,16319,18817,22144,22147,56430,66468,68097,107995,108000,227613,229841,268697	Cdk1,Cenpa,Incenp,Plk1,Tuba3a,Tuba3b,Clip1,Ska1,Dynll2,Cdc20,Cenpf,Tubb4b,Cenpe,Ccnb1	14/117
1_Member	GO Biological Processes	GO:0000278	mitotic cell cycle	-14.0858	-10.2963	12428,12443,12450,12534,12615,16319,16551,18817,20878,22144,51944,66468,68612,72119,83563,107995,108000,108907,227613,229841,233406,268697	Ccna2,Ccnd1,Ccng1,Cdk1,Cenpa,Incenp,Kif11,Plk1,Aurka,Tuba3a,Knstrn,Ska1,Ube2c,Tpx2,Usp26,Cdc20,Cenpf,Nusap1,Tubb4b,Cenpe,Prc1,Ccnb1	22/579
1_Member	Reactome Gene Sets	R-MMU-68882	Mitotic Anaphase	-13.3124	-9.79463	12534,12615,16319,18817,22144,22147,56430,66468,68097,68612,107995,108000,227613,229841,268697	Cdk1,Cenpa,Incenp,Plk1,Tuba3a,Tuba3b,Clip1,Ska1,Dynll2,Ube2c,Cdc20,Cenpf,Tubb4b,Cenpe,Ccnb1	15/218
1_Member	Reactome Gene Sets	R-MMU-9648025	EML4 and NUDC in mitotic spindle formation	-13.3107	-9.79463	12615,16319,18817,22144,22147,56430,66468,68097,107995,108000,227613,229841	Cenpa,Incenp,Plk1,Tuba3a,Tuba3b,Clip1,Ska1,Dynll2,Cdc20,Cenpf,Tubb4b,Cenpe	12/106
1_Member	Reactome Gene Sets	R-MMU-2555396	Mitotic Metaphase and Anaphase	-13.2831	-9.79463	12534,12615,16319,18817,22144,22147,56430,66468,68097,68612,107995,108000,227613,229841,268697	Cdk1,Cenpa,Incenp,Plk1,Tuba3a,Tuba3b,Clip1,Ska1,Dynll2,Ube2c,Cdc20,Cenpf,Tubb4b,Cenpe,Ccnb1	15/219
1_Member	Reactome Gene Sets	R-MMU-68877	Mitotic Prometaphase	-12.947	-9.52542	12534,12615,16319,18817,22144,22147,56430,66468,68097,107995,108000,227613,229841,268697	Cdk1,Cenpa,Incenp,Plk1,Tuba3a,Tuba3b,Clip1,Ska1,Dynll2,Cdc20,Cenpf,Tubb4b,Cenpe,Ccnb1	14/187
1_Member	GO Biological Processes	GO:0098813	nuclear chromosome segregation	-12.8337	-9.47013	12316,16319,16551,18817,20878,51944,71878,72119,83558,107995,108000,108907,229841,233406,268697	Aspm,Incenp,Kif11,Plk1,Aurka,Knstrn,Fam83d,Tpx2,Tex11,Cdc20,Cenpf,Nusap1,Cenpe,Prc1,Ccnb1	15/235
1_Member	GO Biological Processes	GO:1902850	microtubule cytoskeleton organization involved in mitosis	-12.1912	-8.95388	12534,12615,16319,16551,18817,20878,72119,107995,108907,229841,233406,268697	Cdk1,Cenpa,Incenp,Kif11,Plk1,Aurka,Tpx2,Cdc20,Nusap1,Cenpe,Prc1,Ccnb1	12/131
1_Member	Reactome Gene Sets	R-MMU-5663220	RHO GTPases Activate Formins	-12.1912	-8.95388	12615,16319,18817,22144,22147,56430,66468,68097,107995,108000,227613,229841	Cenpa,Incenp,Plk1,Tuba3a,Tuba3b,Clip1,Ska1,Dynll2,Cdc20,Cenpf,Tubb4b,Cenpe	12/131
1_Member	Reactome Gene Sets	R-MMU-69278	Cell Cycle, Mitotic	-12.1791	-8.95388	12428,12443,12534,12615,16319,18817,20878,22144,22147,56430,66468,68097,68612,72119,107995,108000,227613,229841,268697	Ccna2,Ccnd1,Cdk1,Cenpa,Incenp,Plk1,Aurka,Tuba3a,Tuba3b,Clip1,Ska1,Dynll2,Ube2c,Tpx2,Cdc20,Cenpf,Tubb4b,Cenpe,Ccnb1	19/498
1_Member	GO Biological Processes	GO:0007059	chromosome segregation	-11.9365	-8.74902	12316,16319,16551,18817,20878,51944,66468,71878,72119,83558,107995,108000,108907,229841,233406,268697	Aspm,Incenp,Kif11,Plk1,Aurka,Knstrn,Ska1,Fam83d,Tpx2,Tex11,Cdc20,Cenpf,Nusap1,Cenpe,Prc1,Ccnb1	16/325
1_Member	Reactome Gene Sets	R-MMU-2467813	Separation of Sister Chromatids	-11.7818	-8.6291	12615,16319,18817,22144,22147,56430,66468,68097,68612,107995,108000,227613,229841	Cenpa,Incenp,Plk1,Tuba3a,Tuba3b,Clip1,Ska1,Dynll2,Ube2c,Cdc20,Cenpf,Tubb4b,Cenpe	13/182
1_Member	GO Biological Processes	GO:0140014	mitotic nuclear division	-11.3164	-8.19594	16319,16551,18817,20878,51944,68612,72119,107995,108907,229841,233406,268697	Incenp,Kif11,Plk1,Aurka,Knstrn,Ube2c,Tpx2,Cdc20,Nusap1,Cenpe,Prc1,Ccnb1	12/155
1_Member	GO Biological Processes	GO:0010564	regulation of cell cycle process	-11.1078	-8.01731	12443,12450,12534,14677,16319,16551,17345,18817,20878,51944,68612,71878,72119,107995,108000,108907,229841,230861,233406,240641,268697	Ccnd1,Ccng1,Cdk1,Gnai1,Incenp,Kif11,Mki67,Plk1,Aurka,Knstrn,Ube2c,Fam83d,Tpx2,Cdc20,Cenpf,Nusap1,Cenpe,Eif4g3,Prc1,Kif20b,Ccnb1	21/731
1_Member	GO Biological Processes	GO:1903047	mitotic cell cycle process	-11.0775	-8.01501	12428,12443,12450,12534,12615,16319,16551,18817,20878,51944,68612,72119,83563,107995,108907,229841,233406,268697	Ccna2,Ccnd1,Ccng1,Cdk1,Cenpa,Incenp,Kif11,Plk1,Aurka,Knstrn,Ube2c,Tpx2,Usp26,Cdc20,Nusap1,Cenpe,Prc1,Ccnb1	18/503
1_Member	Reactome Gene Sets	R-MMU-1640170	Cell Cycle	-10.9845	-7.94831	12428,12443,12534,12615,16319,18817,20878,22144,22147,56430,66468,68097,68612,72119,107995,108000,227613,229841,268697	Ccna2,Ccnd1,Cdk1,Cenpa,Incenp,Plk1,Aurka,Tuba3a,Tuba3b,Clip1,Ska1,Dynll2,Ube2c,Tpx2,Cdc20,Cenpf,Tubb4b,Cenpe,Ccnb1	19/583
1_Member	Reactome Gene Sets	R-MMU-69618	Mitotic Spindle Checkpoint	-10.3129	-7.32144	12615,16319,18817,56430,66468,68097,68612,107995,108000,229841	Cenpa,Incenp,Plk1,Clip1,Ska1,Dynll2,Ube2c,Cdc20,Cenpf,Cenpe	10/107
1_Member	Reactome Gene Sets	R-MMU-195258	RHO GTPase Effectors	-10.3093	-7.32144	12615,16319,18817,22144,22147,56430,66468,68097,107995,108000,227613,229841,233406	Cenpa,Incenp,Plk1,Tuba3a,Tuba3b,Clip1,Ska1,Dynll2,Cdc20,Cenpf,Tubb4b,Cenpe,Prc1	13/238
1_Member	GO Biological Processes	GO:0000280	nuclear division	-9.94127	-6.97566	12316,16319,16551,18817,20878,51944,68612,72119,83558,107995,108907,229841,233406,268697	Aspm,Incenp,Kif11,Plk1,Aurka,Knstrn,Ube2c,Tpx2,Tex11,Cdc20,Nusap1,Cenpe,Prc1,Ccnb1	14/312
1_Member	GO Biological Processes	GO:0007051	spindle organization	-9.87595	-6.93153	12316,16319,16551,18817,20878,51944,72119,107995,229841,233406,268697	Aspm,Incenp,Kif11,Plk1,Aurka,Knstrn,Tpx2,Cdc20,Cenpe,Prc1,Ccnb1	11/159
1_Member	Reactome Gene Sets	R-MMU-68886	M Phase	-9.81921	-6.895	12534,12615,16319,18817,22144,22147,56430,66468,68097,68612,107995,108000,227613,229841,268697	Cdk1,Cenpa,Incenp,Plk1,Tuba3a,Tuba3b,Clip1,Ska1,Dynll2,Ube2c,Cdc20,Cenpf,Tubb4b,Cenpe,Ccnb1	15/382
1_Member	Reactome Gene Sets	R-MMU-141424	Amplification of signal from the kinetochores	-9.59198	-6.70556	12615,16319,18817,56430,66468,68097,107995,108000,229841	Cenpa,Incenp,Plk1,Clip1,Ska1,Dynll2,Cdc20,Cenpf,Cenpe	9/90
1_Member	Reactome Gene Sets	R-MMU-141444	Amplification of signal from unattached kinetochores via a MAD2 inhibitory signal	-9.59198	-6.70556	12615,16319,18817,56430,66468,68097,107995,108000,229841	Cenpa,Incenp,Plk1,Clip1,Ska1,Dynll2,Cdc20,Cenpf,Cenpe	9/90
1_Member	GO Biological Processes	GO:0000070	mitotic sister chromatid segregation	-9.5028	-6.64139	16319,16551,18817,51944,72119,107995,108907,229841,233406,268697	Incenp,Kif11,Plk1,Knstrn,Tpx2,Cdc20,Nusap1,Cenpe,Prc1,Ccnb1	10/129
1_Member	Reactome Gene Sets	R-MMU-69620	Cell Cycle Checkpoints	-9.49305	-6.64139	12428,12534,12615,16319,18817,56430,66468,68097,68612,107995,108000,229841,268697	Ccna2,Cdk1,Cenpa,Incenp,Plk1,Clip1,Ska1,Dynll2,Ube2c,Cdc20,Cenpf,Cenpe,Ccnb1	13/277
1_Member	GO Biological Processes	GO:0048285	organelle fission	-9.46841	-6.63315	12316,16319,16551,18817,20878,51944,68612,72119,83558,107995,108907,229841,233406,268697	Aspm,Incenp,Kif11,Plk1,Aurka,Knstrn,Ube2c,Tpx2,Tex11,Cdc20,Nusap1,Cenpe,Prc1,Ccnb1	14/339
1_Member	GO Biological Processes	GO:0000226	microtubule cytoskeleton organization	-9.44828	-6.6288	12316,12534,12615,16319,16551,18817,20878,22144,51944,56430,72119,107995,108907,227613,229841,233406,268697	Aspm,Cdk1,Cenpa,Incenp,Kif11,Plk1,Aurka,Tuba3a,Knstrn,Clip1,Tpx2,Cdc20,Nusap1,Tubb4b,Cenpe,Prc1,Ccnb1	17/553
1_Member	GO Biological Processes	GO:0000819	sister chromatid segregation	-9.37173	-6.5675	16319,16551,18817,51944,72119,107995,108907,229841,233406,268697	Incenp,Kif11,Plk1,Knstrn,Tpx2,Cdc20,Nusap1,Cenpe,Prc1,Ccnb1	10/133
1_Member	GO Biological Processes	GO:0007052	mitotic spindle organization	-9.33767	-6.54816	16319,16551,18817,20878,72119,107995,229841,233406,268697	Incenp,Kif11,Plk1,Aurka,Tpx2,Cdc20,Cenpe,Prc1,Ccnb1	9/96
1_Member	GO Biological Processes	GO:0090068	positive regulation of cell cycle process	-8.68957	-5.9143	12443,12534,16319,20878,68612,71878,107995,108907,229841,230861,240641,268697	Ccnd1,Cdk1,Incenp,Aurka,Ube2c,Fam83d,Cdc20,Nusap1,Cenpe,Eif4g3,Kif20b,Ccnb1	12/261
1_Member	GO Biological Processes	GO:0051225	spindle assembly	-8.08915	-5.34103	12316,16319,16551,20878,72119,107995,229841,233406	Aspm,Incenp,Kif11,Aurka,Tpx2,Cdc20,Cenpe,Prc1	8/92
1_Member	GO Biological Processes	GO:0051783	regulation of nuclear division	-7.59223	-4.86967	16319,17345,18817,68612,107995,108907,229841,230861,268697	Incenp,Mki67,Plk1,Ube2c,Cdc20,Nusap1,Cenpe,Eif4g3,Ccnb1	9/151
1_Member	GO Biological Processes	GO:0045787	positive regulation of cell cycle	-7.27229	-4.56544	12443,12534,16319,20878,68612,71878,107995,108907,229841,230861,240641,268697	Ccnd1,Cdk1,Incenp,Aurka,Ube2c,Fam83d,Cdc20,Nusap1,Cenpe,Eif4g3,Kif20b,Ccnb1	12/350
1_Member	GO Biological Processes	GO:0007088	regulation of mitotic nuclear division	-7.26387	-4.56544	16319,17345,18817,68612,107995,108907,229841,268697	Incenp,Mki67,Plk1,Ube2c,Cdc20,Nusap1,Cenpe,Ccnb1	8/117
1_Member	GO Biological Processes	GO:0051276	chromosome organization	-7.21789	-4.53105	12534,12615,16319,16551,18817,51944,72119,83558,107995,108907,229841,233406,268697	Cdk1,Cenpa,Incenp,Kif11,Plk1,Knstrn,Tpx2,Tex11,Cdc20,Nusap1,Cenpe,Prc1,Ccnb1	13/429
1_Member	GO Biological Processes	GO:1901989	positive regulation of cell cycle phase transition	-7.20632	-4.53076	12443,12534,20878,68612,71878,107995,229841,268697	Ccnd1,Cdk1,Aurka,Ube2c,Fam83d,Cdc20,Cenpe,Ccnb1	8/119
1_Member	GO Biological Processes	GO:0051983	regulation of chromosome segregation	-6.93356	-4.30474	12534,16319,17345,18817,68612,107995,229841,268697	Cdk1,Incenp,Mki67,Plk1,Ube2c,Cdc20,Cenpe,Ccnb1	8/129
1_Member	GO Biological Processes	GO:0033047	regulation of mitotic sister chromatid segregation	-6.73144	-4.14605	12534,16319,18817,107995,229841,268697	Cdk1,Incenp,Plk1,Cdc20,Cenpe,Ccnb1	6/56
1_Member	GO Biological Processes	GO:0010965	regulation of mitotic sister chromatid separation	-6.63884	-4.0624	16319,18817,68612,107995,229841,268697	Incenp,Plk1,Ube2c,Cdc20,Cenpe,Ccnb1	6/58
1_Member	GO Biological Processes	GO:0033045	regulation of sister chromatid segregation	-6.33971	-3.78908	12534,16319,18817,68612,107995,229841,268697	Cdk1,Incenp,Plk1,Ube2c,Cdc20,Cenpe,Ccnb1	7/105
1_Member	GO Biological Processes	GO:1901987	regulation of cell cycle phase transition	-6.22579	-3.68343	12443,12450,12534,16319,18817,20878,68612,71878,107995,108000,229841,268697	Ccnd1,Ccng1,Cdk1,Incenp,Plk1,Aurka,Ube2c,Fam83d,Cdc20,Cenpf,Cenpe,Ccnb1	12/438
1_Member	GO Biological Processes	GO:1905818	regulation of chromosome separation	-6.11031	-3.58404	16319,18817,68612,107995,229841,268697	Incenp,Plk1,Ube2c,Cdc20,Cenpe,Ccnb1	6/71
1_Member	GO Biological Processes	GO:1901970	positive regulation of mitotic sister chromatid separation	-5.95938	-3.45618	16319,68612,107995,229841	Incenp,Ube2c,Cdc20,Cenpe	4/18
1_Member	Reactome Gene Sets	R-MMU-194315	Signaling by Rho GTPases	-5.79916	-3.31786	12615,16319,18817,22144,22147,56430,66468,68097,107995,108000,227613,229841,233406	Cenpa,Incenp,Plk1,Tuba3a,Tuba3b,Clip1,Ska1,Dynll2,Cdc20,Cenpf,Tubb4b,Cenpe,Prc1	13/572
1_Member	Reactome Gene Sets	R-MMU-9716542	Signaling by Rho GTPases, Miro GTPases and RHOBTB3	-5.67517	-3.21472	12615,16319,18817,22144,22147,56430,66468,68097,107995,108000,227613,229841,233406	Cenpa,Incenp,Plk1,Tuba3a,Tuba3b,Clip1,Ska1,Dynll2,Cdc20,Cenpf,Tubb4b,Cenpe,Prc1	13/587
1_Member	GO Biological Processes	GO:0007346	regulation of mitotic cell cycle	-5.54601	-3.10546	12443,12450,12534,16319,17345,18817,68612,107995,108000,108907,229841,268697	Ccnd1,Ccng1,Cdk1,Incenp,Mki67,Plk1,Ube2c,Cdc20,Cenpf,Nusap1,Cenpe,Ccnb1	12/509
1_Member	GO Biological Processes	GO:0030071	regulation of mitotic metaphase/anaphase transition	-5.53011	-3.09851	16319,18817,68612,107995,229841,268697	Incenp,Plk1,Ube2c,Cdc20,Cenpe,Ccnb1	6/89
1_Member	GO Biological Processes	GO:1901990	regulation of mitotic cell cycle phase transition	-5.52005	-3.09851	12443,12450,12534,16319,18817,68612,107995,108000,229841,268697	Ccnd1,Ccng1,Cdk1,Incenp,Plk1,Ube2c,Cdc20,Cenpf,Cenpe,Ccnb1	10/341
1_Member	GO Biological Processes	GO:0090307	mitotic spindle assembly	-5.49181	-3.07644	16319,16551,72119,107995,233406	Incenp,Kif11,Tpx2,Cdc20,Prc1	5/51
1_Member	GO Biological Processes	GO:1902099	regulation of metaphase/anaphase transition of cell cycle	-5.44591	-3.04261	16319,18817,68612,107995,229841,268697	Incenp,Plk1,Ube2c,Cdc20,Cenpe,Ccnb1	6/92
1_Member	GO Biological Processes	GO:1901992	positive regulation of mitotic cell cycle phase transition	-5.33818	-2.94661	12443,12534,68612,107995,229841,268697	Ccnd1,Cdk1,Ube2c,Cdc20,Cenpe,Ccnb1	6/96
1_Member	GO Biological Processes	GO:1905820	positive regulation of chromosome separation	-5.14877	-2.77977	16319,68612,107995,229841	Incenp,Ube2c,Cdc20,Cenpe	4/28
1_Member	GO Biological Processes	GO:0051785	positive regulation of nuclear division	-4.9345	-2.59728	68612,107995,108907,229841,230861	Ube2c,Cdc20,Nusap1,Cenpe,Eif4g3	5/66
1_Member	GO Biological Processes	GO:0051231	spindle elongation	-4.85496	-2.53281	16319,16551,233406	Incenp,Kif11,Prc1	3/11
1_Member	GO Biological Processes	GO:0140694	non-membrane-bounded organelle assembly	-4.83644	-2.5192	12316,12615,16319,16551,20878,72119,107995,229841,233406	Aspm,Cenpa,Incenp,Kif11,Aurka,Tpx2,Cdc20,Cenpe,Prc1	9/323
1_Member	GO Biological Processes	GO:0045931	positive regulation of mitotic cell cycle	-4.56392	-2.31432	12443,12534,68612,107995,229841,268697	Ccnd1,Cdk1,Ube2c,Cdc20,Cenpe,Ccnb1	6/131
1_Member	GO Biological Processes	GO:0045842	positive regulation of mitotic metaphase/anaphase transition	-4.51557	-2.27425	68612,107995,229841	Ube2c,Cdc20,Cenpe	3/14
1_Member	GO Biological Processes	GO:1902101	positive regulation of metaphase/anaphase transition of cell cycle	-4.42008	-2.19087	68612,107995,229841	Ube2c,Cdc20,Cenpe	3/15
1_Member	GO Biological Processes	GO:0045840	positive regulation of mitotic nuclear division	-4.27408	-2.06052	68612,107995,108907,229841	Ube2c,Cdc20,Nusap1,Cenpe	4/46
1_Member	GO Biological Processes	GO:0033044	regulation of chromosome organization	-3.93288	-1.77005	12534,16319,18817,68612,107995,229841,268697	Cdk1,Incenp,Plk1,Ube2c,Cdc20,Cenpe,Ccnb1	7/245
1_Member	GO Biological Processes	GO:0007094	mitotic spindle assembly checkpoint signaling	-3.36657	-1.2986	18817,107995,229841	Plk1,Cdc20,Cenpe	3/33
1_Member	GO Biological Processes	GO:0071173	spindle assembly checkpoint signaling	-3.36657	-1.2986	18817,107995,229841	Plk1,Cdc20,Cenpe	3/33
1_Member	GO Biological Processes	GO:0071174	mitotic spindle checkpoint signaling	-3.29035	-1.2359	18817,107995,229841	Plk1,Cdc20,Cenpe	3/35
1_Member	GO Biological Processes	GO:0031577	spindle checkpoint signaling	-3.25396	-1.22033	18817,107995,229841	Plk1,Cdc20,Cenpe	3/36
1_Member	GO Biological Processes	GO:0033046	negative regulation of sister chromatid segregation	-3.25396	-1.22033	18817,107995,229841	Plk1,Cdc20,Cenpe	3/36
1_Member	GO Biological Processes	GO:0033048	negative regulation of mitotic sister chromatid segregation	-3.25396	-1.22033	18817,107995,229841	Plk1,Cdc20,Cenpe	3/36
1_Member	GO Biological Processes	GO:0045841	negative regulation of mitotic metaphase/anaphase transition	-3.25396	-1.22033	18817,107995,229841	Plk1,Cdc20,Cenpe	3/36
1_Member	GO Biological Processes	GO:2000816	negative regulation of mitotic sister chromatid separation	-3.25396	-1.22033	18817,107995,229841	Plk1,Cdc20,Cenpe	3/36
1_Member	GO Biological Processes	GO:0010638	positive regulation of organelle organization	-3.1924	-1.17375	12534,17913,20878,56430,68612,107995,108907,229841,230861	Cdk1,Myo1c,Aurka,Clip1,Ube2c,Cdc20,Nusap1,Cenpe,Eif4g3	9/533
1_Member	GO Biological Processes	GO:1902100	negative regulation of metaphase/anaphase transition of cell cycle	-3.18434	-1.17056	18817,107995,229841	Plk1,Cdc20,Cenpe	3/38
1_Member	GO Biological Processes	GO:1905819	negative regulation of chromosome separation	-3.18434	-1.17056	18817,107995,229841	Plk1,Cdc20,Cenpe	3/38
1_Member	GO Biological Processes	GO:0051985	negative regulation of chromosome segregation	-3.11853	-1.11629	18817,107995,229841	Plk1,Cdc20,Cenpe	3/40
1_Member	GO Biological Processes	GO:0045839	negative regulation of mitotic nuclear division	-2.94043	-0.979154	18817,107995,229841	Plk1,Cdc20,Cenpe	3/46
1_Member	GO Biological Processes	GO:0051784	negative regulation of nuclear division	-2.69293	-0.752633	18817,107995,229841	Plk1,Cdc20,Cenpe	3/56
1_Member	GO Biological Processes	GO:2001251	negative regulation of chromosome organization	-2.21021	-0.356874	18817,107995,229841	Plk1,Cdc20,Cenpe	3/83
2_Summary	Reactome Gene Sets	R-MMU-176417	Phosphorylation of Emi1	-8.25112	-5.48964	12534,18817,107995,268697,12428,68612,20878,11513,14677,12443,12450,83563,108000,72119,227613,229841,14633,18590,80794,233781,12399,27280,98415,108937,116870,252870,12615	Cdk1,Plk1,Cdc20,Ccnb1,Ccna2,Ube2c,Aurka,Adcy7,Gnai1,Ccnd1,Ccng1,Usp26,Cenpf,Tpx2,Tubb4b,Cenpe,Gli2,Pdgfa,Cblc,Xylt1,Runx3,Phlda3,Nucks1,Rnf169,Mta1,Usp7,Cenpa	27/-
2_Member	Reactome Gene Sets	R-MMU-176417	Phosphorylation of Emi1	-8.25112	-5.48964	12534,18817,107995,268697	Cdk1,Plk1,Cdc20,Ccnb1	4/6
2_Member	Reactome Gene Sets	R-MMU-176408	Regulation of APC/C activators between G1/S and early anaphase	-7.99976	-5.26461	12428,12534,18817,68612,107995,268697	Ccna2,Cdk1,Plk1,Ube2c,Cdc20,Ccnb1	6/35
2_Member	Reactome Gene Sets	R-MMU-174143	APC/C-mediated degradation of cell cycle proteins	-6.90188	-4.298	12428,12534,18817,20878,68612,107995,268697	Ccna2,Cdk1,Plk1,Aurka,Ube2c,Cdc20,Ccnb1	7/87
2_Member	Reactome Gene Sets	R-MMU-453276	Regulation of mitotic cell cycle	-6.90188	-4.298	12428,12534,18817,20878,68612,107995,268697	Ccna2,Cdk1,Plk1,Aurka,Ube2c,Cdc20,Ccnb1	7/87
2_Member	KEGG Pathway	mmu04914	Progesterone-mediated oocyte maturation - Mus musculus (house mouse)	-6.73389	-4.14605	11513,12428,12534,14677,18817,20878,268697	Adcy7,Ccna2,Cdk1,Gnai1,Plk1,Aurka,Ccnb1	7/92
2_Member	GO Biological Processes	GO:0044772	mitotic cell cycle phase transition	-6.40705	-3.84799	12428,12443,12450,12534,18817,68612,83563,268697	Ccna2,Ccnd1,Ccng1,Cdk1,Plk1,Ube2c,Usp26,Ccnb1	8/151
2_Member	GO Biological Processes	GO:0044770	cell cycle phase transition	-6.15424	-3.62	12428,12443,12450,12534,18817,68612,83563,268697	Ccna2,Ccnd1,Ccng1,Cdk1,Plk1,Ube2c,Usp26,Ccnb1	8/163
2_Member	Reactome Gene Sets	R-MMU-2980767	Activation of NIMA Kinases NEK9, NEK6, NEK7	-6.06396	-3.54552	12534,18817,268697	Cdk1,Plk1,Ccnb1	3/5
2_Member	Reactome Gene Sets	R-MMU-176814	Activation of APC/C and APC/C:Cdc20 mediated degradation of mitotic proteins	-5.90074	-3.40496	12428,12534,18817,68612,107995,268697	Ccna2,Cdk1,Plk1,Ube2c,Cdc20,Ccnb1	6/77
2_Member	Reactome Gene Sets	R-MMU-176412	Phosphorylation of the APC/C	-5.76279	-3.2955	12534,18817,68612,268697	Cdk1,Plk1,Ube2c,Ccnb1	4/20
2_Member	Reactome Gene Sets	R-MMU-69273	Cyclin A/B1/B2 associated events during G2/M transition	-5.58685	-3.13313	12428,12534,18817,268697	Ccna2,Cdk1,Plk1,Ccnb1	4/22
2_Member	Reactome Gene Sets	R-MMU-6804114	TP53 Regulates Transcription of Genes Involved in G2 Cell Cycle Arrest	-5.52272	-3.09851	12534,20878,268697	Cdk1,Aurka,Ccnb1	3/7
2_Member	Reactome Gene Sets	R-MMU-174048	APC/C:Cdc20 mediated degradation of Cyclin B	-5.42767	-3.03027	12534,68612,107995,268697	Cdk1,Ube2c,Cdc20,Ccnb1	4/24
2_Member	GO Biological Processes	GO:0010389	regulation of G2/M transition of mitotic cell cycle	-5.1609	-2.78636	12443,12450,12534,18817,108000,268697	Ccnd1,Ccng1,Cdk1,Plk1,Cenpf,Ccnb1	6/103
2_Member	GO Biological Processes	GO:1902749	regulation of cell cycle G2/M phase transition	-4.88559	-2.55346	12443,12450,12534,18817,108000,268697	Ccnd1,Ccng1,Cdk1,Plk1,Cenpf,Ccnb1	6/115
2_Member	Reactome Gene Sets	R-MMU-6791312	TP53 Regulates Transcription of Cell Cycle Genes	-4.8555	-2.53281	12428,12534,20878,268697	Ccna2,Cdk1,Aurka,Ccnb1	4/33
2_Member	Reactome Gene Sets	R-MMU-8854518	AURKA Activation by TPX2	-4.80891	-2.50132	12534,18817,20878,72119,227613	Cdk1,Plk1,Aurka,Tpx2,Tubb4b	5/70
2_Member	KEGG Pathway	mmu04114	Oocyte meiosis - Mus musculus (house mouse)	-4.75951	-2.46464	11513,12534,18817,20878,107995,268697	Adcy7,Cdk1,Plk1,Aurka,Cdc20,Ccnb1	6/121
2_Member	GO Biological Processes	GO:0000079	regulation of cyclin-dependent protein serine/threonine kinase activity	-4.749	-2.46464	12428,12443,12450,18817,268697	Ccna2,Ccnd1,Ccng1,Plk1,Ccnb1	5/72
2_Member	Reactome Gene Sets	R-MMU-176409	APC/C:Cdc20 mediated degradation of mitotic proteins	-4.63441	-2.36778	12428,12534,68612,107995,268697	Ccna2,Cdk1,Ube2c,Cdc20,Ccnb1	5/76
2_Member	GO Biological Processes	GO:1904029	regulation of cyclin-dependent protein kinase activity	-4.60678	-2.34875	12428,12443,12450,18817,268697	Ccna2,Ccnd1,Ccng1,Plk1,Ccnb1	5/77
2_Member	GO Biological Processes	GO:0007093	mitotic cell cycle checkpoint signaling	-4.56392	-2.31432	12443,12450,12534,18817,107995,229841	Ccnd1,Ccng1,Cdk1,Plk1,Cdc20,Cenpe	6/131
2_Member	Reactome Gene Sets	R-MMU-2565942	Regulation of PLK1 Activity at G2/M Transition	-4.44878	-2.21558	12534,18817,20878,227613,268697	Cdk1,Plk1,Aurka,Tubb4b,Ccnb1	5/83
2_Member	KEGG Pathway	mmu04110	Cell cycle - Mus musculus (house mouse)	-4.15498	-1.9528	12428,12443,12534,18817,107995,268697	Ccna2,Ccnd1,Cdk1,Plk1,Cdc20,Ccnb1	6/155
2_Member	GO Biological Processes	GO:0000075	cell cycle checkpoint signaling	-4.09372	-1.90627	12443,12450,12534,18817,107995,229841	Ccnd1,Ccng1,Cdk1,Plk1,Cdc20,Cenpe	6/159
2_Member	GO Biological Processes	GO:1901991	negative regulation of mitotic cell cycle phase transition	-3.97622	-1.7995	12443,12450,12534,18817,107995,229841	Ccnd1,Ccng1,Cdk1,Plk1,Cdc20,Cenpe	6/167
2_Member	WikiPathways	WP116	Hedgehog signaling pathway	-3.90044	-1.7444	12534,14633,268697	Cdk1,Gli2,Ccnb1	3/22
2_Member	WikiPathways	WP2902	p53 signaling	-3.63341	-1.50666	12443,12450,12534,268697	Ccnd1,Ccng1,Cdk1,Ccnb1	4/67
2_Member	GO Biological Processes	GO:0010971	positive regulation of G2/M transition of mitotic cell cycle	-3.53505	-1.4207	12443,12534,268697	Ccnd1,Cdk1,Ccnb1	3/29
2_Member	GO Biological Processes	GO:0031100	animal organ regeneration	-3.53505	-1.4207	12443,12534,20878	Ccnd1,Cdk1,Aurka	3/29
2_Member	KEGG Pathway	mmu04115	p53 signaling pathway - Mus musculus (house mouse)	-3.51299	-1.40308	12443,12450,12534,268697	Ccnd1,Ccng1,Cdk1,Ccnb1	4/72
2_Member	Reactome Gene Sets	R-MMU-174184	Cdc20:Phospho-APC/C mediated degradation of Cyclin A	-3.49	-1.38772	12428,12534,68612,107995	Ccna2,Cdk1,Ube2c,Cdc20	4/73
2_Member	Reactome Gene Sets	R-MMU-179419	APC:Cdc20 mediated degradation of cell cycle proteins prior to satisfation of the cell cycle checkpoint	-3.46735	-1.37098	12428,12534,68612,107995	Ccna2,Cdk1,Ube2c,Cdc20	4/74
2_Member	GO Biological Processes	GO:1902751	positive regulation of cell cycle G2/M phase transition	-3.40656	-1.32783	12443,12534,268697	Ccnd1,Cdk1,Ccnb1	3/32
2_Member	GO Biological Processes	GO:0044773	mitotic DNA damage checkpoint signaling	-3.40133	-1.32783	12443,12450,12534,18817	Ccnd1,Ccng1,Cdk1,Plk1	4/77
2_Member	GO Biological Processes	GO:0044774	mitotic DNA integrity checkpoint signaling	-3.31755	-1.25775	12443,12450,12534,18817	Ccnd1,Ccng1,Cdk1,Plk1	4/81
2_Member	GO Biological Processes	GO:0045930	negative regulation of mitotic cell cycle	-3.27916	-1.2282	12443,12450,12534,18817,107995,229841	Ccnd1,Ccng1,Cdk1,Plk1,Cdc20,Cenpe	6/225
2_Member	GO Biological Processes	GO:1901988	negative regulation of cell cycle phase transition	-3.2489	-1.2178	12443,12450,12534,18817,107995,229841	Ccnd1,Ccng1,Cdk1,Plk1,Cdc20,Cenpe	6/228
2_Member	GO Biological Processes	GO:0007095	mitotic G2 DNA damage checkpoint signaling	-3.21865	-1.19256	12450,12534,18817	Ccng1,Cdk1,Plk1	3/37
2_Member	GO Biological Processes	GO:0000086	G2/M transition of mitotic cell cycle	-3.05615	-1.07055	12428,12534,18817	Ccna2,Cdk1,Plk1	3/42
2_Member	GO Biological Processes	GO:0071900	regulation of protein serine/threonine kinase activity	-3.00901	-1.03241	12428,12443,12450,18590,18817,80794,268697	Ccna2,Ccnd1,Ccng1,Pdgfa,Plk1,Cblc,Ccnb1	7/349
2_Member	GO Biological Processes	GO:0000077	DNA damage checkpoint signaling	-2.98955	-1.01958	12443,12450,12534,18817	Ccnd1,Ccng1,Cdk1,Plk1	4/99
2_Member	WikiPathways	WP2432	Spinal cord injury	-2.98955	-1.01958	12443,12450,12534,233781	Ccnd1,Ccng1,Cdk1,Xylt1	4/99
2_Member	GO Biological Processes	GO:0045786	negative regulation of cell cycle	-2.94502	-0.981589	12399,12443,12450,12534,18817,107995,229841	Runx3,Ccnd1,Ccng1,Cdk1,Plk1,Cdc20,Cenpe	7/358
2_Member	GO Biological Processes	GO:0044839	cell cycle G2/M phase transition	-2.91319	-0.958314	12428,12534,18817	Ccna2,Cdk1,Plk1	3/47
2_Member	Reactome Gene Sets	R-MMU-2980766	Nuclear Envelope Breakdown	-2.91319	-0.958314	12534,18817,268697	Cdk1,Plk1,Ccnb1	3/47
2_Member	GO Biological Processes	GO:0031570	DNA integrity checkpoint signaling	-2.87942	-0.928758	12443,12450,12534,18817	Ccnd1,Ccng1,Cdk1,Plk1	4/106
2_Member	GO Biological Processes	GO:0010948	negative regulation of cell cycle process	-2.84439	-0.895817	12443,12450,12534,18817,107995,229841	Ccnd1,Ccng1,Cdk1,Plk1,Cdc20,Cenpe	6/273
2_Member	GO Biological Processes	GO:0044818	mitotic G2/M transition checkpoint	-2.7384	-0.791914	12450,12534,18817	Ccng1,Cdk1,Plk1	3/54
2_Member	GO Biological Processes	GO:0042770	signal transduction in response to DNA damage	-2.55559	-0.636121	12443,12450,12534,18817	Ccnd1,Ccng1,Cdk1,Plk1	4/130
2_Member	Reactome Gene Sets	R-MMU-2299718	Condensation of Prophase Chromosomes	-2.54661	-0.634084	12534,18817,268697	Cdk1,Plk1,Ccnb1	3/63
2_Member	Reactome Gene Sets	R-MMU-8878166	Transcriptional regulation by RUNX2	-2.54661	-0.634084	12443,12534,268697	Ccnd1,Cdk1,Ccnb1	3/63
2_Member	GO Biological Processes	GO:0010972	negative regulation of G2/M transition of mitotic cell cycle	-2.52715	-0.620359	12450,12534,18817	Ccng1,Cdk1,Plk1	3/64
2_Member	GO Biological Processes	GO:1902750	negative regulation of cell cycle G2/M phase transition	-2.48923	-0.586206	12450,12534,18817	Ccng1,Cdk1,Plk1	3/66
2_Member	Reactome Gene Sets	R-MMU-380259	Loss of Nlp from mitotic centrosomes	-2.47073	-0.575165	12534,18817,227613	Cdk1,Plk1,Tubb4b	3/67
2_Member	Reactome Gene Sets	R-MMU-380284	Loss of proteins required for interphase microtubule organization from the centrosome	-2.47073	-0.575165	12534,18817,227613	Cdk1,Plk1,Tubb4b	3/67
2_Member	Reactome Gene Sets	R-MMU-380270	Recruitment of mitotic centrosome proteins and complexes	-2.31672	-0.444539	12534,18817,227613	Cdk1,Plk1,Tubb4b	3/76
2_Member	Reactome Gene Sets	R-MMU-380287	Centrosome maturation	-2.31672	-0.444539	12534,18817,227613	Cdk1,Plk1,Tubb4b	3/76
2_Member	GO Biological Processes	GO:0006974	DNA damage response	-2.26681	-0.403457	12443,12450,12534,18817,27280,98415,108937,116870,252870	Ccnd1,Ccng1,Cdk1,Plk1,Phlda3,Nucks1,Rnf169,Mta1,Usp7	9/730
2_Member	GO Biological Processes	GO:0034502	protein localization to chromosome	-2.14004	-0.303165	12534,12615,18817	Cdk1,Cenpa,Plk1	3/88
2_Member	Reactome Gene Sets	R-MMU-5620912	Anchoring of the basal body to the plasma membrane	-2.06149	-0.240463	12534,18817,227613	Cdk1,Plk1,Tubb4b	3/94
2_Member	KEGG Pathway	mmu04218	Cellular senescence - Mus musculus (house mouse)	-2.02528	-0.208896	12428,12443,12534,268697	Ccna2,Ccnd1,Cdk1,Ccnb1	4/184
3_Summary	Reactome Gene Sets	R-MMU-69275	G2/M Transition	-7.03905	-4.37448	12428,12534,18817,20878,22144,22147,72119,227613,268697,11513,14677,18590,16551,229841,240641,68097,17913,56430,14633,108099,17075,12316,12558,21415,66743,68612,75717,107995,108800,12443	Ccna2,Cdk1,Plk1,Aurka,Tuba3a,Tuba3b,Tpx2,Tubb4b,Ccnb1,Adcy7,Gnai1,Pdgfa,Kif11,Cenpe,Kif20b,Dynll2,Myo1c,Clip1,Gli2,Prkag2,Epcam,Aspm,Cdh2,Tcf7l1,Rnf220,Ube2c,Cul5,Cdc20,Ston2,Ccnd1	30/-
3_Member	Reactome Gene Sets	R-MMU-69275	G2/M Transition	-7.03905	-4.37448	12428,12534,18817,20878,22144,22147,72119,227613,268697	Ccna2,Cdk1,Plk1,Aurka,Tuba3a,Tuba3b,Tpx2,Tubb4b,Ccnb1	9/175
3_Member	Reactome Gene Sets	R-MMU-453274	Mitotic G2-G2/M phases	-6.99676	-4.34292	12428,12534,18817,20878,22144,22147,72119,227613,268697	Ccna2,Cdk1,Plk1,Aurka,Tuba3a,Tuba3b,Tpx2,Tubb4b,Ccnb1	9/177
3_Member	KEGG Pathway	mmu04540	Gap junction - Mus musculus (house mouse)	-6.93673	-4.30474	11513,12534,14677,18590,22144,22147,227613	Adcy7,Cdk1,Gnai1,Pdgfa,Tuba3a,Tuba3b,Tubb4b	7/86
3_Member	Reactome Gene Sets	R-MMU-983189	Kinesins	-6.92792	-4.30474	16551,22144,22147,227613,229841,240641	Kif11,Tuba3a,Tuba3b,Tubb4b,Cenpe,Kif20b	6/52
3_Member	Reactome Gene Sets	R-MMU-8852276	The role of GTSE1 in G2/M progression after G2 checkpoint	-5.96857	-3.45782	12534,18817,22144,22147,227613,268697	Cdk1,Plk1,Tuba3a,Tuba3b,Tubb4b,Ccnb1	6/75
3_Member	Reactome Gene Sets	R-MMU-8856688	Golgi-to-ER retrograde transport	-5.85016	-3.36168	16551,22144,22147,68097,227613,229841,240641	Kif11,Tuba3a,Tuba3b,Dynll2,Tubb4b,Cenpe,Kif20b	7/124
3_Member	KEGG Pathway	mmu04814	Motor proteins - Mus musculus (house mouse)	-5.553	-3.10591	16551,17913,22144,22147,68097,227613,229841,240641	Kif11,Myo1c,Tuba3a,Tuba3b,Dynll2,Tubb4b,Cenpe,Kif20b	8/196
3_Member	Reactome Gene Sets	R-MMU-6811434	COPI-dependent Golgi-to-ER retrograde traffic	-5.47365	-3.06435	16551,22144,22147,227613,229841,240641	Kif11,Tuba3a,Tuba3b,Tubb4b,Cenpe,Kif20b	6/91
3_Member	Reactome Gene Sets	R-MMU-2132295	MHC class II antigen presentation	-5.1609	-2.78636	16551,22144,22147,68097,227613,229841	Kif11,Tuba3a,Tuba3b,Dynll2,Tubb4b,Cenpe	6/103
3_Member	Reactome Gene Sets	R-MMU-5626467	RHO GTPases activate IQGAPs	-5.02514	-2.67232	22144,22147,56430,227613	Tuba3a,Tuba3b,Clip1,Tubb4b	4/30
3_Member	Reactome Gene Sets	R-MMU-2995410	Nuclear Envelope (NE) Reassembly	-5.00041	-2.65286	12534,22144,22147,227613,268697	Cdk1,Tuba3a,Tuba3b,Tubb4b,Ccnb1	5/64
3_Member	Reactome Gene Sets	R-MMU-6811442	Intra-Golgi and retrograde Golgi-to-ER traffic	-4.7974	-2.49455	16551,22144,22147,68097,227613,229841,240641	Kif11,Tuba3a,Tuba3b,Dynll2,Tubb4b,Cenpe,Kif20b	7/179
3_Member	Reactome Gene Sets	R-MMU-983231	Factors involved in megakaryocyte development and platelet production	-4.73916	-2.4593	16551,22144,22147,227613,229841,240641	Kif11,Tuba3a,Tuba3b,Tubb4b,Cenpe,Kif20b	6/122
3_Member	Reactome Gene Sets	R-MMU-9646399	Aggrephagy	-4.65354	-2.38254	22144,22147,68097,227613	Tuba3a,Tuba3b,Dynll2,Tubb4b	4/37
3_Member	Reactome Gene Sets	R-MMU-380320	Recruitment of NuMA to mitotic centrosomes	-4.3502	-2.12889	12534,18817,22144,22147,227613	Cdk1,Plk1,Tuba3a,Tuba3b,Tubb4b	5/87
3_Member	Reactome Gene Sets	R-MMU-190840	Microtubule-dependent trafficking of connexons from Golgi to the plasma membrane	-4.33131	-2.1139	22144,22147,227613	Tuba3a,Tuba3b,Tubb4b	3/16
3_Member	Reactome Gene Sets	R-MMU-190872	Transport of connexons to the plasma membrane	-4.2484	-2.03867	22144,22147,227613	Tuba3a,Tuba3b,Tubb4b	3/17
3_Member	Reactome Gene Sets	R-MMU-6811436	COPI-independent Golgi-to-ER retrograde traffic	-4.20063	-1.99469	22144,22147,68097,227613	Tuba3a,Tuba3b,Dynll2,Tubb4b	4/48
3_Member	Reactome Gene Sets	R-MMU-3371497	HSP90 chaperone cycle for steroid hormone receptors (SHR) in the presence of ligand	-4.09641	-1.90627	22144,22147,68097,227613	Tuba3a,Tuba3b,Dynll2,Tubb4b	4/51
3_Member	Reactome Gene Sets	R-MMU-5610787	Hedgehog 'off' state	-3.94106	-1.77134	11513,14633,22144,22147,227613	Adcy7,Gli2,Tuba3a,Tuba3b,Tubb4b	5/106
3_Member	Reactome Gene Sets	R-MMU-5620924	Intraflagellar transport	-3.93659	-1.77033	22144,22147,68097,227613	Tuba3a,Tuba3b,Dynll2,Tubb4b	4/56
3_Member	Reactome Gene Sets	R-MMU-5617833	Cilium Assembly	-3.73357	-1.59079	12534,18817,22144,22147,68097,227613	Cdk1,Plk1,Tuba3a,Tuba3b,Dynll2,Tubb4b	6/185
3_Member	Reactome Gene Sets	R-MMU-9663891	Selective autophagy	-3.68433	-1.54481	22144,22147,68097,227613	Tuba3a,Tuba3b,Dynll2,Tubb4b	4/65
3_Member	Reactome Gene Sets	R-MMU-9668328	Sealing of the nuclear envelope (NE) by ESCRT-III	-3.67862	-1.54232	22144,22147,227613	Tuba3a,Tuba3b,Tubb4b	3/26
3_Member	Reactome Gene Sets	R-MMU-1632852	Macroautophagy	-3.67134	-1.54142	22144,22147,68097,108099,227613	Tuba3a,Tuba3b,Dynll2,Prkag2,Tubb4b	5/121
3_Member	Reactome Gene Sets	R-MMU-9612973	Autophagy	-3.67134	-1.54142	22144,22147,68097,108099,227613	Tuba3a,Tuba3b,Dynll2,Prkag2,Tubb4b	5/121
3_Member	Reactome Gene Sets	R-MMU-8955332	Carboxyterminal post-translational modifications of tubulin	-3.62888	-1.50526	22144,22147,227613	Tuba3a,Tuba3b,Tubb4b	3/27
3_Member	Reactome Gene Sets	R-MMU-109582	Hemostasis	-3.44919	-1.35574	14677,16551,17075,18590,22144,22147,227613,229841,240641	Gnai1,Kif11,Epcam,Pdgfa,Tuba3a,Tuba3b,Tubb4b,Cenpe,Kif20b	9/491
3_Member	Reactome Gene Sets	R-MMU-1852241	Organelle biogenesis and maintenance	-3.4159	-1.32824	12534,18817,22144,22147,68097,227613	Cdk1,Plk1,Tuba3a,Tuba3b,Dynll2,Tubb4b	6/212
3_Member	Reactome Gene Sets	R-MMU-5358351	Signaling by Hedgehog	-3.40725	-1.32783	11513,14633,22144,22147,227613	Adcy7,Gli2,Tuba3a,Tuba3b,Tubb4b	5/138
3_Member	Reactome Gene Sets	R-MMU-190861	Gap junction assembly	-3.40656	-1.32783	22144,22147,227613	Tuba3a,Tuba3b,Tubb4b	3/32
3_Member	Reactome Gene Sets	R-MMU-437239	Recycling pathway of L1	-3.29035	-1.2359	22144,22147,227613	Tuba3a,Tuba3b,Tubb4b	3/35
3_Member	GO Biological Processes	GO:0019827	stem cell population maintenance	-3.2684	-1.22187	12316,12558,21415,22144,22147	Aspm,Cdh2,Tcf7l1,Tuba3a,Tuba3b	5/148
3_Member	Reactome Gene Sets	R-MMU-1280218	Adaptive Immune System	-3.22322	-1.19464	16551,22144,22147,66743,68097,68612,75717,107995,227613,229841	Kif11,Tuba3a,Tuba3b,Rnf220,Dynll2,Ube2c,Cul5,Cdc20,Tubb4b,Cenpe	10/642
3_Member	GO Biological Processes	GO:0098727	maintenance of cell number	-3.20288	-1.18176	12316,12558,21415,22144,22147	Aspm,Cdh2,Tcf7l1,Tuba3a,Tuba3b	5/153
3_Member	Reactome Gene Sets	R-MMU-6807878	COPI-mediated anterograde transport	-3.12648	-1.11992	22144,22147,68097,227613	Tuba3a,Tuba3b,Dynll2,Tubb4b	4/91
3_Member	Reactome Gene Sets	R-MMU-190828	Gap junction trafficking	-3.08693	-1.09905	22144,22147,227613	Tuba3a,Tuba3b,Tubb4b	3/41
3_Member	Reactome Gene Sets	R-MMU-157858	Gap junction trafficking and regulation	-3.02614	-1.04732	22144,22147,227613	Tuba3a,Tuba3b,Tubb4b	3/43
3_Member	Reactome Gene Sets	R-MMU-199991	Membrane Trafficking	-2.55445	-0.636121	16551,22144,22147,68097,108800,227613,229841,240641	Kif11,Tuba3a,Tuba3b,Dynll2,Ston2,Tubb4b,Cenpe,Kif20b	8/536
3_Member	Reactome Gene Sets	R-MMU-373760	L1CAM interactions	-2.54661	-0.634084	22144,22147,227613	Tuba3a,Tuba3b,Tubb4b	3/63
3_Member	Reactome Gene Sets	R-MMU-199977	ER to Golgi Anterograde Transport	-2.40727	-0.526247	22144,22147,68097,227613	Tuba3a,Tuba3b,Dynll2,Tubb4b	4/143
3_Member	Reactome Gene Sets	R-MMU-5653656	Vesicle-mediated transport	-2.40202	-0.522776	16551,22144,22147,68097,108800,227613,229841,240641	Kif11,Tuba3a,Tuba3b,Dynll2,Ston2,Tubb4b,Cenpe,Kif20b	8/568
3_Member	KEGG Pathway	mmu05132	Salmonella infection - Mus musculus (house mouse)	-2.2509	-0.39251	21415,22144,22147,68097,227613	Tcf7l1,Tuba3a,Tuba3b,Dynll2,Tubb4b	5/253
3_Member	KEGG Pathway	mmu04530	Tight junction - Mus musculus (house mouse)	-2.17028	-0.321953	12443,22144,22147,108099	Ccnd1,Tuba3a,Tuba3b,Prkag2	4/167
3_Member	Reactome Gene Sets	R-MMU-948021	Transport to the Golgi and subsequent modification	-2.13465	-0.299381	22144,22147,68097,227613	Tuba3a,Tuba3b,Dynll2,Tubb4b	4/171
4_Summary	Reactome Gene Sets	R-MMU-5633007	Regulation of TP53 Activity	-6.49626	-3.9286	12428,12450,12534,20878,67956,72119,108099,252870,268697,14633,98415,108937,110052,214162,12443,107995,83563	Ccna2,Ccng1,Cdk1,Aurka,Kmt5a,Tpx2,Prkag2,Usp7,Ccnb1,Gli2,Nucks1,Rnf169,Dek,Kmt2a,Ccnd1,Cdc20,Usp26	17/-
4_Member	Reactome Gene Sets	R-MMU-5633007	Regulation of TP53 Activity	-6.49626	-3.9286	12428,12450,12534,20878,67956,72119,108099,252870	Ccna2,Ccng1,Cdk1,Aurka,Kmt5a,Tpx2,Prkag2,Usp7	8/147
4_Member	Reactome Gene Sets	R-MMU-3700989	Transcriptional Regulation by TP53	-5.25964	-2.87382	12428,12450,12534,20878,67956,72119,108099,252870,268697	Ccna2,Ccng1,Cdk1,Aurka,Kmt5a,Tpx2,Prkag2,Usp7,Ccnb1	9/286
4_Member	Reactome Gene Sets	R-MMU-6804757	Regulation of TP53 Degradation	-4.75141	-2.46464	12428,12450,12534,252870	Ccna2,Ccng1,Cdk1,Usp7	4/35
4_Member	Reactome Gene Sets	R-MMU-6806003	Regulation of TP53 Expression and Degradation	-4.75141	-2.46464	12428,12450,12534,252870	Ccna2,Ccng1,Cdk1,Usp7	4/35
4_Member	GO Biological Processes	GO:0051052	regulation of DNA metabolic process	-3.12939	-1.12044	12428,12534,14633,67956,98415,108937,110052,214162,252870	Ccna2,Cdk1,Gli2,Kmt5a,Nucks1,Rnf169,Dek,Kmt2a,Usp7	9/544
4_Member	GO Biological Processes	GO:0006275	regulation of DNA replication	-2.51991	-0.615006	12428,12534,14633,98415	Ccna2,Cdk1,Gli2,Nucks1	4/133
4_Member	KEGG Pathway	mmu05203	Viral carcinogenesis - Mus musculus (house mouse)	-2.43289	-0.544652	12428,12443,12534,107995,252870	Ccna2,Ccnd1,Cdk1,Cdc20,Usp7	5/229
4_Member	Reactome Gene Sets	R-MMU-5688426	Deubiquitination	-2.30175	-0.432163	12428,12534,83563,107995,252870	Ccna2,Cdk1,Usp26,Cdc20,Usp7	5/246
4_Member	Reactome Gene Sets	R-MMU-5689880	Ub-specific processing proteases	-2.04969	-0.231019	12428,83563,107995,252870	Ccna2,Usp26,Cdc20,Usp7	4/181
5_Summary	GO Biological Processes	GO:0051988	regulation of attachment of spindle microtubules to kinetochore	-5.76279	-3.2955	16319,51944,229841,268697,71878,108000,12534,20878	Incenp,Knstrn,Cenpe,Ccnb1,Fam83d,Cenpf,Cdk1,Aurka	8/-
5_Member	GO Biological Processes	GO:0051988	regulation of attachment of spindle microtubules to kinetochore	-5.76279	-3.2955	16319,51944,229841,268697	Incenp,Knstrn,Cenpe,Ccnb1	4/20
5_Member	GO Biological Processes	GO:0051310	metaphase plate congression	-5.10357	-2.74003	16319,71878,108000,229841,268697	Incenp,Fam83d,Cenpf,Cenpe,Ccnb1	5/61
5_Member	GO Biological Processes	GO:0051984	positive regulation of chromosome segregation	-5.0858	-2.72765	12534,16319,229841,268697	Cdk1,Incenp,Cenpe,Ccnb1	4/29
5_Member	GO Biological Processes	GO:0051987	positive regulation of attachment of spindle microtubules to kinetochore	-4.73143	-2.45602	16319,229841,268697	Incenp,Cenpe,Ccnb1	3/12
5_Member	GO Biological Processes	GO:0051303	establishment of chromosome localization	-4.60678	-2.34875	16319,71878,108000,229841,268697	Incenp,Fam83d,Cenpf,Cenpe,Ccnb1	5/77
5_Member	GO Biological Processes	GO:0050000	chromosome localization	-4.44878	-2.21558	16319,71878,108000,229841,268697	Incenp,Fam83d,Cenpf,Cenpe,Ccnb1	5/83
5_Member	GO Biological Processes	GO:0090231	regulation of spindle checkpoint	-3.90044	-1.7444	16319,20878,268697	Incenp,Aurka,Ccnb1	3/22
5_Member	GO Biological Processes	GO:1901976	regulation of cell cycle checkpoint	-2.88657	-0.933801	16319,20878,268697	Incenp,Aurka,Ccnb1	3/48
6_Summary	GO Biological Processes	GO:0090306	meiotic spindle assembly	-4.99185	-2.64949	12316,20878,229841,18817,83558,16319,68612,107995,17345,268697,56296,230861,252870,68795,71878,16551	Aspm,Aurka,Cenpe,Plk1,Tex11,Incenp,Ube2c,Cdc20,Mki67,Ccnb1,Dmrtb1,Eif4g3,Usp7,Ubr3,Fam83d,Kif11	16/-
6_Member	GO Biological Processes	GO:0090306	meiotic spindle assembly	-4.99185	-2.64949	12316,20878,229841	Aspm,Aurka,Cenpe	3/10
6_Member	GO Biological Processes	GO:0000212	meiotic spindle organization	-4.09741	-1.90627	12316,20878,229841	Aspm,Aurka,Cenpe	3/19
6_Member	GO Biological Processes	GO:0045132	meiotic chromosome segregation	-3.96052	-1.78731	12316,18817,20878,83558,229841	Aspm,Plk1,Aurka,Tex11,Cenpe	5/105
6_Member	GO Biological Processes	GO:0140013	meiotic nuclear division	-3.82462	-1.67526	12316,16319,18817,20878,83558,229841	Aspm,Incenp,Plk1,Aurka,Tex11,Cenpe	6/178
6_Member	GO Biological Processes	GO:1903046	meiotic cell cycle process	-3.57442	-1.45392	12316,16319,18817,20878,83558,229841	Aspm,Incenp,Plk1,Aurka,Tex11,Cenpe	6/198
6_Member	Reactome Gene Sets	R-MMU-174178	APC/C:Cdh1 mediated degradation of Cdc20 and other APC/C:Cdh1 targeted proteins in late mitosis/early G1	-3.46735	-1.37098	18817,20878,68612,107995	Plk1,Aurka,Ube2c,Cdc20	4/74
6_Member	GO Biological Processes	GO:0051321	meiotic cell cycle	-3.31988	-1.25775	12316,16319,17345,18817,20878,83558,229841	Aspm,Incenp,Mki67,Plk1,Aurka,Tex11,Cenpe	7/309
6_Member	GO Biological Processes	GO:0007143	female meiotic nuclear division	-3.08693	-1.09905	18817,20878,229841	Plk1,Aurka,Cenpe	3/41
6_Member	GO Biological Processes	GO:0007292	female gamete generation	-3.0433	-1.06223	12316,18817,20878,229841,268697	Aspm,Plk1,Aurka,Cenpe,Ccnb1	5/166
6_Member	GO Biological Processes	GO:0007127	meiosis I	-2.5799	-0.655693	18817,20878,83558,229841	Plk1,Aurka,Tex11,Cenpe	4/128
6_Member	GO Biological Processes	GO:0061982	meiosis I cell cycle process	-2.5799	-0.655693	18817,20878,83558,229841	Plk1,Aurka,Tex11,Cenpe	4/128
6_Member	GO Biological Processes	GO:0022412	cellular process involved in reproduction in multicellular organism	-2.54457	-0.633964	12316,18817,20878,56296,83558,229841,230861,268697	Aspm,Plk1,Aurka,Dmrtb1,Tex11,Cenpe,Eif4g3,Ccnb1	8/538
6_Member	GO Biological Processes	GO:0032434	regulation of proteasomal ubiquitin-dependent protein catabolic process	-2.46243	-0.568707	18817,20878,107995,252870	Plk1,Aurka,Cdc20,Usp7	4/138
6_Member	GO Biological Processes	GO:0042176	regulation of protein catabolic process	-2.22334	-0.368327	18817,20878,68795,71878,107995,252870	Plk1,Aurka,Ubr3,Fam83d,Cdc20,Usp7	6/365
6_Member	GO Biological Processes	GO:2000058	regulation of ubiquitin-dependent protein catabolic process	-2.15234	-0.308957	18817,20878,107995,252870	Plk1,Aurka,Cdc20,Usp7	4/169
6_Member	GO Biological Processes	GO:0007098	centrosome cycle	-2.14004	-0.303165	16551,18817,20878	Kif11,Plk1,Aurka	3/88
6_Member	GO Biological Processes	GO:0032436	positive regulation of proteasomal ubiquitin-dependent protein catabolic process	-2.10004	-0.274321	18817,20878,107995	Plk1,Aurka,Cdc20	3/91
7_Summary	GO Biological Processes	GO:0051302	regulation of cell division	-4.829	-2.51661	12316,16319,18590,18817,20878,233406,240641,71878	Aspm,Incenp,Pdgfa,Plk1,Aurka,Prc1,Kif20b,Fam83d	8/-
7_Member	GO Biological Processes	GO:0051302	regulation of cell division	-4.829	-2.51661	12316,16319,18590,18817,20878,233406,240641	Aspm,Incenp,Pdgfa,Plk1,Aurka,Prc1,Kif20b	7/177
7_Member	GO Biological Processes	GO:0032465	regulation of cytokinesis	-4.39886	-2.17362	16319,18817,20878,233406,240641	Incenp,Plk1,Aurka,Prc1,Kif20b	5/85
7_Member	GO Biological Processes	GO:0072698	protein localization to microtubule cytoskeleton	-3.08693	-1.09905	20878,71878,240641	Aurka,Fam83d,Kif20b	3/41
7_Member	GO Biological Processes	GO:0044380	protein localization to cytoskeleton	-2.96832	-1.00272	20878,71878,240641	Aurka,Fam83d,Kif20b	3/45
7_Member	GO Biological Processes	GO:0051781	positive regulation of cell division	-2.1958	-0.345813	16319,18590,240641	Incenp,Pdgfa,Kif20b	3/84
8_Summary	GO Biological Processes	GO:0051640	organelle localization	-4.54464	-2.2992	12316,12558,12615,16319,17913,18817,71878,108000,108907,229841,268697,233406	Aspm,Cdh2,Cenpa,Incenp,Myo1c,Plk1,Fam83d,Cenpf,Nusap1,Cenpe,Ccnb1,Prc1	12/-
8_Member	GO Biological Processes	GO:0051640	organelle localization	-4.54464	-2.2992	12316,12558,12615,16319,17913,18817,71878,108000,108907,229841,268697	Aspm,Cdh2,Cenpa,Incenp,Myo1c,Plk1,Fam83d,Cenpf,Nusap1,Cenpe,Ccnb1	11/538
8_Member	GO Biological Processes	GO:0051656	establishment of organelle localization	-4.13003	-1.93159	12615,16319,17913,18817,71878,108000,108907,229841,268697	Cenpa,Incenp,Myo1c,Plk1,Fam83d,Cenpf,Nusap1,Cenpe,Ccnb1	9/398
8_Member	GO Biological Processes	GO:0000910	cytokinesis	-3.8652	-1.71251	12615,16319,18817,108907,233406	Cenpa,Incenp,Plk1,Nusap1,Prc1	5/110
8_Member	GO Biological Processes	GO:0051653	spindle localization	-3.76399	-1.61793	12316,12615,18817,108907	Aspm,Cenpa,Plk1,Nusap1	4/62
8_Member	GO Biological Processes	GO:0000281	mitotic cytokinesis	-3.42302	-1.33248	12615,16319,18817,108907	Cenpa,Incenp,Plk1,Nusap1	4/76
8_Member	GO Biological Processes	GO:0040001	establishment of mitotic spindle localization	-3.08693	-1.09905	12615,18817,108907	Cenpa,Plk1,Nusap1	3/41
8_Member	GO Biological Processes	GO:0061640	cytoskeleton-dependent cytokinesis	-2.9256	-0.966465	12615,16319,18817,108907	Cenpa,Incenp,Plk1,Nusap1	4/103
8_Member	GO Biological Processes	GO:0051293	establishment of spindle localization	-2.67085	-0.73463	12615,18817,108907	Cenpa,Plk1,Nusap1	3/57
9_Summary	KEGG Pathway	mmu04934	Cushing syndrome - Mus musculus (house mouse)	-4.0489	-1.86718	11513,12288,12443,14677,21415,214162,12558,24051,108099	Adcy7,Cacna1c,Ccnd1,Gnai1,Tcf7l1,Kmt2a,Cdh2,Sgcb,Prkag2	9/-
9_Member	KEGG Pathway	mmu04934	Cushing syndrome - Mus musculus (house mouse)	-4.0489	-1.86718	11513,12288,12443,14677,21415,214162	Adcy7,Cacna1c,Ccnd1,Gnai1,Tcf7l1,Kmt2a	6/162
9_Member	KEGG Pathway	mmu05412	Arrhythmogenic right ventricular cardiomyopathy - Mus musculus (house mouse)	-3.40133	-1.32783	12288,12558,21415,24051	Cacna1c,Cdh2,Tcf7l1,Sgcb	4/77
9_Member	KEGG Pathway	mmu04921	Oxytocin signaling pathway - Mus musculus (house mouse)	-3.20288	-1.18176	11513,12288,12443,14677,108099	Adcy7,Cacna1c,Ccnd1,Gnai1,Prkag2	5/153
9_Member	KEGG Pathway	mmu04371	Apelin signaling pathway - Mus musculus (house mouse)	-2.47373	-0.575165	11513,12443,14677,108099	Adcy7,Ccnd1,Gnai1,Prkag2	4/137
9_Member	Reactome Gene Sets	R-MMU-163685	Integration of energy metabolism	-2.30085	-0.432163	12288,14677,108099	Cacna1c,Gnai1,Prkag2	3/77
9_Member	KEGG Pathway	mmu04727	GABAergic synapse - Mus musculus (house mouse)	-2.12654	-0.292882	11513,12288,14677	Adcy7,Cacna1c,Gnai1	3/89
9_Member	KEGG Pathway	mmu05410	Hypertrophic cardiomyopathy - Mus musculus (house mouse)	-2.10004	-0.274321	12288,24051,108099	Cacna1c,Sgcb,Prkag2	3/91
9_Member	KEGG Pathway	mmu05414	Dilated cardiomyopathy - Mus musculus (house mouse)	-2.06149	-0.240463	11513,12288,24051	Adcy7,Cacna1c,Sgcb	3/94
9_Member	KEGG Pathway	mmu04713	Circadian entrainment - Mus musculus (house mouse)	-2.01218	-0.197332	11513,12288,14677	Adcy7,Cacna1c,Gnai1	3/98
10_Summary	GO Biological Processes	GO:0045859	regulation of protein kinase activity	-4.04745	-1.86718	12428,12443,12450,18590,18817,72119,80794,108099,229841,231125,268697,252870,107995,58805,16319,230861	Ccna2,Ccnd1,Ccng1,Pdgfa,Plk1,Tpx2,Cblc,Prkag2,Cenpe,Zfyve28,Ccnb1,Usp7,Cdc20,Mlxipl,Incenp,Eif4g3	16/-
10_Member	GO Biological Processes	GO:0045859	regulation of protein kinase activity	-4.04745	-1.86718	12428,12443,12450,18590,18817,72119,80794,108099,229841,231125,268697	Ccna2,Ccnd1,Ccng1,Pdgfa,Plk1,Tpx2,Cblc,Prkag2,Cenpe,Zfyve28,Ccnb1	11/611
10_Member	KEGG Pathway	mmu04068	FoxO signaling pathway - Mus musculus (house mouse)	-3.51135	-1.40308	12443,18817,108099,252870,268697	Ccnd1,Plk1,Prkag2,Usp7,Ccnb1	5/131
10_Member	GO Biological Processes	GO:0043549	regulation of kinase activity	-3.49238	-1.38772	12428,12443,12450,18590,18817,72119,80794,108099,229841,231125,268697	Ccna2,Ccnd1,Ccng1,Pdgfa,Plk1,Tpx2,Cblc,Prkag2,Cenpe,Zfyve28,Ccnb1	11/708
10_Member	GO Biological Processes	GO:0051347	positive regulation of transferase activity	-2.59951	-0.671335	12443,18590,18817,72119,107995,108099,229841,268697	Ccnd1,Pdgfa,Plk1,Tpx2,Cdc20,Prkag2,Cenpe,Ccnb1	8/527
10_Member	GO Biological Processes	GO:0010563	negative regulation of phosphorus metabolic process	-2.41986	-0.535242	18590,18817,58805,80794,108099,231125,268697	Pdgfa,Plk1,Mlxipl,Cblc,Prkag2,Zfyve28,Ccnb1	7/444
10_Member	GO Biological Processes	GO:0045936	negative regulation of phosphate metabolic process	-2.41986	-0.535242	18590,18817,58805,80794,108099,231125,268697	Pdgfa,Plk1,Mlxipl,Cblc,Prkag2,Zfyve28,Ccnb1	7/444
10_Member	GO Biological Processes	GO:0001933	negative regulation of protein phosphorylation	-2.28672	-0.419762	18817,58805,80794,108099,231125,268697	Plk1,Mlxipl,Cblc,Prkag2,Zfyve28,Ccnb1	6/354
10_Member	GO Biological Processes	GO:0045860	positive regulation of protein kinase activity	-2.20089	-0.349233	12443,18590,72119,108099,229841,268697	Ccnd1,Pdgfa,Tpx2,Prkag2,Cenpe,Ccnb1	6/369
10_Member	GO Biological Processes	GO:0031400	negative regulation of protein modification process	-2.15738	-0.312356	18817,58805,80794,107995,108099,231125,268697	Plk1,Mlxipl,Cblc,Cdc20,Prkag2,Zfyve28,Ccnb1	7/497
10_Member	GO Biological Processes	GO:0051348	negative regulation of transferase activity	-2.14748	-0.305734	18817,80794,107995,108099,231125	Plk1,Cblc,Cdc20,Prkag2,Zfyve28	5/268
10_Member	GO Biological Processes	GO:0001934	positive regulation of protein phosphorylation	-2.10631	-0.274321	12443,16319,18590,18817,72119,108099,229841,230861,268697	Ccnd1,Incenp,Pdgfa,Plk1,Tpx2,Prkag2,Cenpe,Eif4g3,Ccnb1	9/774
10_Member	GO Biological Processes	GO:0042326	negative regulation of phosphorylation	-2.10361	-0.274321	18817,58805,80794,108099,231125,268697	Plk1,Mlxipl,Cblc,Prkag2,Zfyve28,Ccnb1	6/387
11_Summary	GO Biological Processes	GO:0071824	protein-DNA complex organization	-3.35034	-1.2851	12418,12615,15331,17913,67956,98415,110052,116870,214162,229841,252870	Cbx4,Cenpa,Hmgn2,Myo1c,Kmt5a,Nucks1,Dek,Mta1,Kmt2a,Cenpe,Usp7	11/-
11_Member	GO Biological Processes	GO:0071824	protein-DNA complex organization	-3.35034	-1.2851	12418,12615,15331,17913,67956,98415,110052,116870,214162,229841,252870	Cbx4,Cenpa,Hmgn2,Myo1c,Kmt5a,Nucks1,Dek,Mta1,Kmt2a,Cenpe,Usp7	11/736
11_Member	GO Biological Processes	GO:0006325	chromatin organization	-3.15112	-1.13977	12418,12615,15331,17913,67956,98415,110052,116870,214162,252870	Cbx4,Cenpa,Hmgn2,Myo1c,Kmt5a,Nucks1,Dek,Mta1,Kmt2a,Usp7	10/656
12_Summary	Reactome Gene Sets	R-MMU-6804756	Regulation of TP53 Activity through Phosphorylation	-3.27734	-1.2282	12428,20878,72119,108099	Ccna2,Aurka,Tpx2,Prkag2	4/-
12_Member	Reactome Gene Sets	R-MMU-6804756	Regulation of TP53 Activity through Phosphorylation	-3.27734	-1.2282	12428,20878,72119,108099	Ccna2,Aurka,Tpx2,Prkag2	4/83
13_Summary	GO Biological Processes	GO:0006511	ubiquitin-dependent protein catabolic process	-3.11811	-1.11629	20878,68612,68795,75717,80794,83563,107995,116870,252870,12418,18817,66743	Aurka,Ube2c,Ubr3,Cul5,Cblc,Usp26,Cdc20,Mta1,Usp7,Cbx4,Plk1,Rnf220	12/-
13_Member	GO Biological Processes	GO:0006511	ubiquitin-dependent protein catabolic process	-3.11811	-1.11629	20878,68612,68795,75717,80794,83563,107995,116870,252870	Aurka,Ube2c,Ubr3,Cul5,Cblc,Usp26,Cdc20,Mta1,Usp7	9/546
13_Member	GO Biological Processes	GO:0019941	modification-dependent protein catabolic process	-3.05152	-1.06819	20878,68612,68795,75717,80794,83563,107995,116870,252870	Aurka,Ube2c,Ubr3,Cul5,Cblc,Usp26,Cdc20,Mta1,Usp7	9/558
13_Member	GO Biological Processes	GO:0043632	modification-dependent macromolecule catabolic process	-2.9921	-1.01958	20878,68612,68795,75717,80794,83563,107995,116870,252870	Aurka,Ube2c,Ubr3,Cul5,Cblc,Usp26,Cdc20,Mta1,Usp7	9/569
13_Member	GO Biological Processes	GO:0051603	proteolysis involved in protein catabolic process	-2.65096	-0.716772	20878,68612,68795,75717,80794,83563,107995,116870,252870	Aurka,Ube2c,Ubr3,Cul5,Cblc,Usp26,Cdc20,Mta1,Usp7	9/638
13_Member	GO Biological Processes	GO:0043161	proteasome-mediated ubiquitin-dependent protein catabolic process	-2.43406	-0.544652	20878,68612,68795,75717,107995,116870	Aurka,Ube2c,Ubr3,Cul5,Cdc20,Mta1	6/330
13_Member	GO Biological Processes	GO:0070647	protein modification by small protein conjugation or removal	-2.36827	-0.490804	12418,18817,66743,68612,68795,75717,80794,83563,252870	Cbx4,Plk1,Rnf220,Ube2c,Ubr3,Cul5,Cblc,Usp26,Usp7	9/704
13_Member	KEGG Pathway	mmu04120	Ubiquitin mediated proteolysis - Mus musculus (house mouse)	-2.36472	-0.48902	68612,75717,80794,107995	Ube2c,Cul5,Cblc,Cdc20	4/147
13_Member	GO Biological Processes	GO:0010498	proteasomal protein catabolic process	-2.229	-0.372302	20878,68612,68795,75717,107995,116870	Aurka,Ube2c,Ubr3,Cul5,Cdc20,Mta1	6/364
13_Member	GO Biological Processes	GO:0030163	protein catabolic process	-2.10282	-0.274321	20878,68612,68795,75717,80794,83563,107995,116870,252870	Aurka,Ube2c,Ubr3,Cul5,Cblc,Usp26,Cdc20,Mta1,Usp7	9/775
14_Summary	GO Biological Processes	GO:0070507	regulation of microtubule cytoskeleton organization	-3.11512	-1.11566	14677,18817,56430,66468,72119	Gnai1,Plk1,Clip1,Ska1,Tpx2	5/-
14_Member	GO Biological Processes	GO:0070507	regulation of microtubule cytoskeleton organization	-3.11512	-1.11566	14677,18817,56430,66468,72119	Gnai1,Plk1,Clip1,Ska1,Tpx2	5/160
14_Member	GO Biological Processes	GO:0060236	regulation of mitotic spindle organization	-3.08693	-1.09905	14677,18817,72119	Gnai1,Plk1,Tpx2	3/41
14_Member	GO Biological Processes	GO:0090224	regulation of spindle organization	-2.96832	-1.00272	14677,18817,72119	Gnai1,Plk1,Tpx2	3/45
14_Member	GO Biological Processes	GO:0032886	regulation of microtubule-based process	-2.16086	-0.314182	14677,18817,56430,66468,72119	Gnai1,Plk1,Clip1,Ska1,Tpx2	5/266
14_Member	GO Biological Processes	GO:0031110	regulation of microtubule polymerization or depolymerization	-2.08704	-0.262885	56430,66468,72119	Clip1,Ska1,Tpx2	3/92
15_Summary	GO Biological Processes	GO:0001889	liver development	-2.73539	-0.790977	12443,17345,20878,103149	Ccnd1,Mki67,Aurka,Upb1	4/-
15_Member	GO Biological Processes	GO:0001889	liver development	-2.73539	-0.790977	12443,17345,20878,103149	Ccnd1,Mki67,Aurka,Upb1	4/116
15_Member	GO Biological Processes	GO:0061008	hepaticobiliary system development	-2.69487	-0.752633	12443,17345,20878,103149	Ccnd1,Mki67,Aurka,Upb1	4/119
16_Summary	GO Biological Processes	GO:0009948	anterior/posterior axis specification	-2.67085	-0.73463	20878,21415,67122,14633,214162	Aurka,Tcf7l1,Nrarp,Gli2,Kmt2a	5/-
16_Member	GO Biological Processes	GO:0009948	anterior/posterior axis specification	-2.67085	-0.73463	20878,21415,67122	Aurka,Tcf7l1,Nrarp	3/57
16_Member	GO Biological Processes	GO:0009952	anterior/posterior pattern specification	-2.44908	-0.557194	14633,20878,21415,67122,214162	Gli2,Aurka,Tcf7l1,Nrarp,Kmt2a	5/227
16_Member	GO Biological Processes	GO:0009798	axis specification	-2.04894	-0.231019	20878,21415,67122	Aurka,Tcf7l1,Nrarp	3/95
17_Summary	GO Biological Processes	GO:0051445	regulation of meiotic cell cycle	-2.62792	-0.69574	12316,107995,230861,20878,83558	Aspm,Cdc20,Eif4g3,Aurka,Tex11	5/-
17_Member	GO Biological Processes	GO:0051445	regulation of meiotic cell cycle	-2.62792	-0.69574	12316,107995,230861	Aspm,Cdc20,Eif4g3	3/59
17_Member	GO Biological Processes	GO:2000241	regulation of reproductive process	-2.47369	-0.575165	12316,20878,83558,107995,230861	Aspm,Aurka,Tex11,Cdc20,Eif4g3	5/224
18_Summary	GO Biological Processes	GO:0048145	regulation of fibroblast proliferation	-2.60465	-0.674474	12428,18590,214162,268697	Ccna2,Pdgfa,Kmt2a,Ccnb1	4/-
18_Member	GO Biological Processes	GO:0048145	regulation of fibroblast proliferation	-2.60465	-0.674474	12428,18590,214162,268697	Ccna2,Pdgfa,Kmt2a,Ccnb1	4/126
18_Member	GO Biological Processes	GO:0048146	positive regulation of fibroblast proliferation	-2.2698	-0.404565	12428,18590,268697	Ccna2,Pdgfa,Ccnb1	3/79
19_Summary	GO Biological Processes	GO:2000648	positive regulation of stem cell proliferation	-2.5664	-0.644158	14633,17075,20666	Gli2,Epcam,Sox11	3/-
19_Member	GO Biological Processes	GO:2000648	positive regulation of stem cell proliferation	-2.5664	-0.644158	14633,17075,20666	Gli2,Epcam,Sox11	3/62
20_Summary	KEGG Pathway	mmu00310	Lysine degradation - Mus musculus (house mouse)	-2.52715	-0.620359	67956,214162,234407	Kmt5a,Kmt2a,Colgalt1	3/-
20_Member	KEGG Pathway	mmu00310	Lysine degradation - Mus musculus (house mouse)	-2.52715	-0.620359	67956,214162,234407	Kmt5a,Kmt2a,Colgalt1	3/64

### Sheet: C4
GroupID	Category	Term	Description	LogP	Log(q-value)	Genes	Symbols	InTerm_InList
1_Summary	GO Biological Processes	GO:0030326	embryonic limb morphogenesis	-5.35533	-1.38973	16764,18514,19206,99377,231470,235320,320790,15227,20971,21416,636931,83675	Aff3,Pbx1,Ptch1,Sall4,Fras1,Zbtb16,Chd7,Foxf1,Sdc4,Tcf7l2,Trim71,Bicc1	12/-
1_Member	GO Biological Processes	GO:0030326	embryonic limb morphogenesis	-5.35533	-1.38973	16764,18514,19206,99377,231470,235320,320790	Aff3,Pbx1,Ptch1,Sall4,Fras1,Zbtb16,Chd7	7/144
1_Member	GO Biological Processes	GO:0035113	embryonic appendage morphogenesis	-5.35533	-1.38973	16764,18514,19206,99377,231470,235320,320790	Aff3,Pbx1,Ptch1,Sall4,Fras1,Zbtb16,Chd7	7/144
1_Member	GO Biological Processes	GO:0035107	appendage morphogenesis	-4.7532	-1.09911	16764,18514,19206,99377,231470,235320,320790	Aff3,Pbx1,Ptch1,Sall4,Fras1,Zbtb16,Chd7	7/178
1_Member	GO Biological Processes	GO:0035108	limb morphogenesis	-4.7532	-1.09911	16764,18514,19206,99377,231470,235320,320790	Aff3,Pbx1,Ptch1,Sall4,Fras1,Zbtb16,Chd7	7/178
1_Member	GO Biological Processes	GO:0048736	appendage development	-4.28101	-0.968623	16764,18514,19206,99377,231470,235320,320790	Aff3,Pbx1,Ptch1,Sall4,Fras1,Zbtb16,Chd7	7/211
1_Member	GO Biological Processes	GO:0060173	limb development	-4.28101	-0.968623	16764,18514,19206,99377,231470,235320,320790	Aff3,Pbx1,Ptch1,Sall4,Fras1,Zbtb16,Chd7	7/211
1_Member	GO Biological Processes	GO:0035137	hindlimb morphogenesis	-4.12945	-0.862818	16764,19206,235320,320790	Aff3,Ptch1,Zbtb16,Chd7	4/49
1_Member	GO Biological Processes	GO:0048598	embryonic morphogenesis	-3.78186	-0.695039	15227,16764,18514,19206,20971,21416,99377,231470,235320,320790,636931	Foxf1,Aff3,Pbx1,Ptch1,Sdc4,Tcf7l2,Sall4,Fras1,Zbtb16,Chd7,Trim71	11/641
1_Member	GO Biological Processes	GO:0035116	embryonic hindlimb morphogenesis	-3.26361	-0.411955	16764,235320,320790	Aff3,Zbtb16,Chd7	3/35
1_Member	GO Biological Processes	GO:0072001	renal system development	-2.35737	0	15227,18514,19206,83675,231470,235320	Foxf1,Pbx1,Ptch1,Bicc1,Fras1,Zbtb16	6/335
2_Summary	GO Biological Processes	GO:0099173	postsynapse organization	-4.66677	-1.09911	16001,18189,19699,70729,243725,319387,11735,12286,16574,224997,13518,12445,17937,18718,19281,20971,26914,22154,13803,108655,14823	Igf1r,Nrxn1,Reln,Nos1ap,Ppp1r9a,Adgrl3,Ank3,Cacna1a,Kif5c,Dlgap1,Dst,Ccnd3,Nab2,Pip4k2a,Ptprt,Sdc4,Macroh2a1,Tubb5,Enc1,Foxp1,Grm8	21/-
2_Member	GO Biological Processes	GO:0099173	postsynapse organization	-4.66677	-1.09911	16001,18189,19699,70729,243725,319387	Igf1r,Nrxn1,Reln,Nos1ap,Ppp1r9a,Adgrl3	6/123
2_Member	GO Biological Processes	GO:0050808	synapse organization	-3.73308	-0.695039	11735,12286,16001,18189,19699,70729,243725,319387	Ank3,Cacna1a,Igf1r,Nrxn1,Reln,Nos1ap,Ppp1r9a,Adgrl3	8/345
2_Member	GO Biological Processes	GO:0097106	postsynaptic density organization	-3.60189	-0.614017	18189,19699,319387	Nrxn1,Reln,Adgrl3	3/27
2_Member	GO Biological Processes	GO:0035418	protein localization to synapse	-3.36657	-0.480151	16574,18189,19699,224997	Kif5c,Nrxn1,Reln,Dlgap1	4/77
2_Member	GO Biological Processes	GO:0099084	postsynaptic specialization organization	-3.33977	-0.471083	18189,19699,319387	Nrxn1,Reln,Adgrl3	3/33
2_Member	GO Biological Processes	GO:0034330	cell junction organization	-2.97495	-0.264624	11735,12286,13518,16001,18189,19699,70729,243725,319387	Ank3,Cacna1a,Dst,Igf1r,Nrxn1,Reln,Nos1ap,Ppp1r9a,Adgrl3	9/560
2_Member	GO Biological Processes	GO:0007416	synapse assembly	-2.90737	-0.231807	12286,18189,19699,319387	Cacna1a,Nrxn1,Reln,Adgrl3	4/102
2_Member	GO Biological Processes	GO:1902414	protein localization to cell junction	-2.83056	-0.214251	16574,18189,19699,224997	Kif5c,Nrxn1,Reln,Dlgap1	4/107
2_Member	GO Biological Processes	GO:0043549	regulation of kinase activity	-2.83019	-0.214251	12445,16001,17937,18189,18718,19281,19699,20971,26914,243725	Ccnd3,Igf1r,Nab2,Nrxn1,Pip4k2a,Ptprt,Reln,Sdc4,Macroh2a1,Ppp1r9a	10/708
2_Member	GO Biological Processes	GO:0043113	receptor clustering	-2.71225	-0.169891	12286,18189,19699	Cacna1a,Nrxn1,Reln	3/54
2_Member	GO Biological Processes	GO:0097120	receptor localization to synapse	-2.60192	-0.0960888	16574,18189,19699	Kif5c,Nrxn1,Reln	3/59
2_Member	GO Biological Processes	GO:0050807	regulation of synapse organization	-2.55651	-0.0607328	18189,19281,19699,22154,243725,319387	Nrxn1,Ptprt,Reln,Tubb5,Ppp1r9a,Adgrl3	6/305
2_Member	GO Biological Processes	GO:0050803	regulation of synapse structure or activity	-2.5011	-0.0449962	18189,19281,19699,22154,243725,319387	Nrxn1,Ptprt,Reln,Tubb5,Ppp1r9a,Adgrl3	6/313
2_Member	GO Biological Processes	GO:0033674	positive regulation of kinase activity	-2.41762	-0.00561583	12445,16001,17937,18189,19699,20971,243725	Ccnd3,Igf1r,Nab2,Nrxn1,Reln,Sdc4,Ppp1r9a	7/435
2_Member	GO Biological Processes	GO:0043954	cellular component maintenance	-2.39133	0	16001,18189,319387	Igf1r,Nrxn1,Adgrl3	3/70
2_Member	GO Biological Processes	GO:0099601	regulation of neurotransmitter receptor activity	-2.35695	0	18189,19699,224997	Nrxn1,Reln,Dlgap1	3/72
2_Member	GO Biological Processes	GO:0010976	positive regulation of neuron projection development	-2.32324	0	13803,16001,18189,19699,243725	Enc1,Igf1r,Nrxn1,Reln,Ppp1r9a	5/238
2_Member	GO Biological Processes	GO:0045859	regulation of protein kinase activity	-2.16029	0	12445,17937,18189,19281,19699,20971,26914,243725	Ccnd3,Nab2,Nrxn1,Ptprt,Reln,Sdc4,Macroh2a1,Ppp1r9a	8/611
2_Member	GO Biological Processes	GO:0045860	positive regulation of protein kinase activity	-2.15713	0	12445,17937,18189,19699,20971,243725	Ccnd3,Nab2,Nrxn1,Reln,Sdc4,Ppp1r9a	6/369
2_Member	GO Biological Processes	GO:0042391	regulation of membrane potential	-2.13624	0	11735,12286,18189,19699,70729,108655,243725	Ank3,Cacna1a,Nrxn1,Reln,Nos1ap,Foxp1,Ppp1r9a	7/491
2_Member	GO Biological Processes	GO:0051966	regulation of synaptic transmission, glutamatergic	-2.10145	0	14823,18189,19699	Grm8,Nrxn1,Reln	3/89
2_Member	GO Biological Processes	GO:0034329	cell junction assembly	-2.02604	0	12286,13518,18189,19699,319387	Cacna1a,Dst,Nrxn1,Reln,Adgrl3	5/281
3_Summary	GO Biological Processes	GO:0042762	regulation of sulfur metabolic process	-4.48819	-0.999712	12286,21416,228026,16001	Cacna1a,Tcf7l2,Pdk1,Igf1r	4/-
3_Member	GO Biological Processes	GO:0042762	regulation of sulfur metabolic process	-4.48819	-0.999712	12286,21416,228026	Cacna1a,Tcf7l2,Pdk1	3/14
3_Member	GO Biological Processes	GO:0032350	regulation of hormone metabolic process	-2.75951	-0.189982	12286,16001,21416	Cacna1a,Igf1r,Tcf7l2	3/52
4_Summary	GO Biological Processes	GO:0031175	neuron projection development	-4.3094	-0.968623	11735,12286,13518,16001,16574,16777,18189,19206,19699,20971,77018,108655,243725,19171	Ank3,Cacna1a,Dst,Igf1r,Kif5c,Lamb1,Nrxn1,Ptch1,Reln,Sdc4,Col25a1,Foxp1,Ppp1r9a,Psmb10	14/-
4_Member	GO Biological Processes	GO:0031175	neuron projection development	-4.3094	-0.968623	11735,12286,13518,16001,16574,16777,18189,19206,19699,20971,77018,108655,243725	Ank3,Cacna1a,Dst,Igf1r,Kif5c,Lamb1,Nrxn1,Ptch1,Reln,Sdc4,Col25a1,Foxp1,Ppp1r9a	13/772
4_Member	GO Biological Processes	GO:0021517	ventral spinal cord development	-3.93181	-0.744359	12286,19206,19699,108655	Cacna1a,Ptch1,Reln,Foxp1	4/55
4_Member	GO Biological Processes	GO:0048812	neuron projection morphogenesis	-3.80112	-0.695039	11735,12286,13518,16001,16574,18189,19206,19699,77018,108655	Ank3,Cacna1a,Dst,Igf1r,Kif5c,Nrxn1,Ptch1,Reln,Col25a1,Foxp1	10/531
4_Member	GO Biological Processes	GO:0120039	plasma membrane bounded cell projection morphogenesis	-3.76166	-0.695039	11735,12286,13518,16001,16574,18189,19206,19699,77018,108655	Ank3,Cacna1a,Dst,Igf1r,Kif5c,Nrxn1,Ptch1,Reln,Col25a1,Foxp1	10/537
4_Member	GO Biological Processes	GO:0048858	cell projection morphogenesis	-3.70991	-0.695039	11735,12286,13518,16001,16574,18189,19206,19699,77018,108655	Ank3,Cacna1a,Dst,Igf1r,Kif5c,Nrxn1,Ptch1,Reln,Col25a1,Foxp1	10/545
4_Member	GO Biological Processes	GO:0032990	cell part morphogenesis	-3.53609	-0.570486	11735,12286,13518,16001,16574,18189,19206,19699,77018,108655	Ank3,Cacna1a,Dst,Igf1r,Kif5c,Nrxn1,Ptch1,Reln,Col25a1,Foxp1	10/573
4_Member	GO Biological Processes	GO:0048667	cell morphogenesis involved in neuron differentiation	-3.38744	-0.480151	11735,12286,13518,16001,16574,19206,19699,77018,108655	Ank3,Cacna1a,Dst,Igf1r,Kif5c,Ptch1,Reln,Col25a1,Foxp1	9/490
4_Member	GO Biological Processes	GO:0007409	axonogenesis	-3.36831	-0.480151	11735,13518,16001,16574,19206,19699,77018,108655	Ank3,Dst,Igf1r,Kif5c,Ptch1,Reln,Col25a1,Foxp1	8/391
4_Member	GO Biological Processes	GO:0000902	cell morphogenesis	-3.1468	-0.363482	11735,12286,13518,16001,16574,18189,19171,19206,19699,77018,108655	Ank3,Cacna1a,Dst,Igf1r,Kif5c,Nrxn1,Psmb10,Ptch1,Reln,Col25a1,Foxp1	11/762
4_Member	GO Biological Processes	GO:0061564	axon development	-3.021	-0.285843	11735,13518,16001,16574,19206,19699,77018,108655	Ank3,Dst,Igf1r,Kif5c,Ptch1,Reln,Col25a1,Foxp1	8/442
4_Member	GO Biological Processes	GO:0032989	cellular component morphogenesis	-2.98522	-0.264624	11735,12286,13518,16001,16574,18189,19206,19699,77018,108655	Ank3,Cacna1a,Dst,Igf1r,Kif5c,Nrxn1,Ptch1,Reln,Col25a1,Foxp1	10/675
4_Member	GO Biological Processes	GO:0000904	cell morphogenesis involved in differentiation	-2.87958	-0.217472	11735,12286,13518,16001,16574,19206,19699,77018,108655	Ank3,Cacna1a,Dst,Igf1r,Kif5c,Ptch1,Reln,Col25a1,Foxp1	9/578
4_Member	GO Biological Processes	GO:0021510	spinal cord development	-2.86079	-0.217412	12286,19206,19699,108655	Cacna1a,Ptch1,Reln,Foxp1	4/105
4_Member	GO Biological Processes	GO:0098930	axonal transport	-2.54049	-0.0591864	11735,13518,16574	Ank3,Dst,Kif5c	3/62
4_Member	GO Biological Processes	GO:0007411	axon guidance	-2.29291	0	11735,16574,19206,19699,108655	Ank3,Kif5c,Ptch1,Reln,Foxp1	5/242
4_Member	GO Biological Processes	GO:0097485	neuron projection guidance	-2.29291	0	11735,16574,19206,19699,108655	Ank3,Kif5c,Ptch1,Reln,Foxp1	5/242
4_Member	GO Biological Processes	GO:0008088	axo-dendritic transport	-2.1995	0	11735,13518,16574	Ank3,Dst,Kif5c	3/82
5_Summary	GO Biological Processes	GO:0007420	brain development	-4.0417	-0.816458	12286,16001,16777,18189,18514,19206,19699,20675,21416,319387,320790,545428,11784,17450,27386,71816,108655	Cacna1a,Igf1r,Lamb1,Nrxn1,Pbx1,Ptch1,Reln,Sox3,Tcf7l2,Adgrl3,Chd7,Ccdc141,Apba2,Morc1,Npas3,Rnf180,Foxp1	17/-
5_Member	GO Biological Processes	GO:0007420	brain development	-4.0417	-0.816458	12286,16001,16777,18189,18514,19206,19699,20675,21416,319387,320790,545428	Cacna1a,Igf1r,Lamb1,Nrxn1,Pbx1,Ptch1,Reln,Sox3,Tcf7l2,Adgrl3,Chd7,Ccdc141	12/707
5_Member	GO Biological Processes	GO:0060322	head development	-3.7064	-0.695039	12286,16001,16777,18189,18514,19206,19699,20675,21416,319387,320790,545428	Cacna1a,Igf1r,Lamb1,Nrxn1,Pbx1,Ptch1,Reln,Sox3,Tcf7l2,Adgrl3,Chd7,Ccdc141	12/768
5_Member	GO Biological Processes	GO:0007610	behavior	-3.18453	-0.365058	11784,12286,16777,17450,18189,19699,27386,71816,108655,319387,320790	Apba2,Cacna1a,Lamb1,Morc1,Nrxn1,Reln,Npas3,Rnf180,Foxp1,Adgrl3,Chd7	11/754
5_Member	GO Biological Processes	GO:0007626	locomotory behavior	-2.87132	-0.217472	11784,12286,19699,27386,319387,320790	Apba2,Cacna1a,Reln,Npas3,Adgrl3,Chd7	6/264
6_Summary	GO Biological Processes	GO:0035270	endocrine system development	-3.39415	-0.480151	16001,18514,20675,21416,225631,13982,15227,19206,11735,20971,22154,56338,108655	Igf1r,Pbx1,Sox3,Tcf7l2,Onecut2,Esr1,Foxf1,Ptch1,Ank3,Sdc4,Tubb5,Txnip,Foxp1	13/-
6_Member	GO Biological Processes	GO:0035270	endocrine system development	-3.39415	-0.480151	16001,18514,20675,21416,225631	Igf1r,Pbx1,Sox3,Tcf7l2,Onecut2	5/136
6_Member	GO Biological Processes	GO:0048732	gland development	-2.93437	-0.246523	13982,15227,16001,18514,19206,20675,21416,225631	Esr1,Foxf1,Igf1r,Pbx1,Ptch1,Sox3,Tcf7l2,Onecut2	8/456
6_Member	GO Biological Processes	GO:0043433	negative regulation of DNA-binding transcription factor activity	-2.93337	-0.246523	13982,16001,18514,19206,21416	Esr1,Igf1r,Pbx1,Ptch1,Tcf7l2	5/172
6_Member	KEGG Pathway	mmu05205	Proteoglycans in cancer - Mus musculus (house mouse)	-2.59929	-0.0960888	11735,13982,16001,19206,20971	Ank3,Esr1,Igf1r,Ptch1,Sdc4	5/205
6_Member	GO Biological Processes	GO:0001655	urogenital system development	-2.48221	-0.0351253	13982,16001,18514	Esr1,Igf1r,Pbx1	3/65
6_Member	GO Biological Processes	GO:0061180	mammary gland epithelium development	-2.40892	-0.00561583	13982,15227,19206	Esr1,Foxf1,Ptch1	3/69
6_Member	GO Biological Processes	GO:0030879	mammary gland development	-2.24143	0	13982,15227,16001,19206	Esr1,Foxf1,Igf1r,Ptch1	4/156
6_Member	GO Biological Processes	GO:0048754	branching morphogenesis of an epithelial tube	-2.13841	0	13982,15227,18514,19206	Esr1,Foxf1,Pbx1,Ptch1	4/167
6_Member	GO Biological Processes	GO:0030855	epithelial cell differentiation	-2.03327	0	13982,15227,19206,20675,22154,56338,108655,225631	Esr1,Foxf1,Ptch1,Sox3,Tubb5,Txnip,Foxp1,Onecut2	8/643
7_Summary	GO Biological Processes	GO:0007548	sex differentiation	-3.23972	-0.404457	11576,13982,18514,20675,21416,218454,320790,16001	Afp,Esr1,Pbx1,Sox3,Tcf7l2,Lhfpl2,Chd7,Igf1r	8/-
7_Member	GO Biological Processes	GO:0007548	sex differentiation	-3.23972	-0.404457	11576,13982,18514,20675,21416,218454,320790	Afp,Esr1,Pbx1,Sox3,Tcf7l2,Lhfpl2,Chd7	7/312
7_Member	GO Biological Processes	GO:0048806	genitalia development	-2.80878	-0.214251	13982,21416,320790	Esr1,Tcf7l2,Chd7	3/50
7_Member	GO Biological Processes	GO:0042698	ovulation cycle	-2.54049	-0.0591864	11576,13982,16001	Afp,Esr1,Igf1r	3/62
7_Member	GO Biological Processes	GO:0060324	face development	-2.50131	-0.0449962	20675,21416,320790	Sox3,Tcf7l2,Chd7	3/64
7_Member	GO Biological Processes	GO:0048608	reproductive structure development	-2.47405	-0.0334969	11576,13982,16001,20675,21416,320790	Afp,Esr1,Igf1r,Sox3,Tcf7l2,Chd7	6/317
7_Member	GO Biological Processes	GO:0061458	reproductive system development	-2.44742	-0.0132997	11576,13982,16001,20675,21416,320790	Afp,Esr1,Igf1r,Sox3,Tcf7l2,Chd7	6/321
7_Member	GO Biological Processes	GO:0046660	female sex differentiation	-2.38546	0	11576,13982,218454,320790	Afp,Esr1,Lhfpl2,Chd7	4/142
8_Summary	KEGG Pathway	mmu04512	ECM-receptor interaction - Mus musculus (house mouse)	-3.14688	-0.363482	16777,19699,20971,231470,545428	Lamb1,Reln,Sdc4,Fras1,Ccdc141	5/-
8_Member	KEGG Pathway	mmu04512	ECM-receptor interaction - Mus musculus (house mouse)	-3.14688	-0.363482	16777,19699,20971,231470	Lamb1,Reln,Sdc4,Fras1	4/88
8_Member	GO Biological Processes	GO:0021799	cerebral cortex radially oriented cell migration	-3.09195	-0.343828	16777,19699,545428	Lamb1,Reln,Ccdc141	3/40
8_Member	GO Biological Processes	GO:0021795	cerebral cortex cell migration	-2.71225	-0.169891	16777,19699,545428	Lamb1,Reln,Ccdc141	3/54
8_Member	GO Biological Processes	GO:0022029	telencephalon cell migration	-2.40892	-0.00561583	16777,19699,545428	Lamb1,Reln,Ccdc141	3/69
8_Member	GO Biological Processes	GO:0021885	forebrain cell migration	-2.35695	0	16777,19699,545428	Lamb1,Reln,Ccdc141	3/72
9_Summary	GO Biological Processes	GO:0002009	morphogenesis of an epithelium	-3.12577	-0.363482	13982,15227,16001,18514,19206,20971,99377,231470,636931,320790,21416,18189	Esr1,Foxf1,Igf1r,Pbx1,Ptch1,Sdc4,Sall4,Fras1,Trim71,Chd7,Tcf7l2,Nrxn1	12/-
9_Member	GO Biological Processes	GO:0002009	morphogenesis of an epithelium	-3.12577	-0.363482	13982,15227,16001,18514,19206,20971,99377,231470,636931	Esr1,Foxf1,Igf1r,Pbx1,Ptch1,Sdc4,Sall4,Fras1,Trim71	9/533
9_Member	GO Biological Processes	GO:0048729	tissue morphogenesis	-3.12496	-0.363482	13982,15227,16001,18514,19206,20971,99377,231470,320790,636931	Esr1,Foxf1,Igf1r,Pbx1,Ptch1,Sdc4,Sall4,Fras1,Chd7,Trim71	10/647
9_Member	GO Biological Processes	GO:0060562	epithelial tube morphogenesis	-2.81627	-0.214251	13982,15227,18514,19206,20971,99377,636931	Esr1,Foxf1,Pbx1,Ptch1,Sdc4,Sall4,Trim71	7/369
9_Member	GO Biological Processes	GO:0001843	neural tube closure	-2.75764	-0.189982	19206,20971,99377,636931	Ptch1,Sdc4,Sall4,Trim71	4/112
9_Member	GO Biological Processes	GO:0060606	tube closure	-2.7435	-0.184436	19206,20971,99377,636931	Ptch1,Sdc4,Sall4,Trim71	4/113
9_Member	GO Biological Processes	GO:0021915	neural tube development	-2.6935	-0.15926	19206,20971,21416,99377,636931	Ptch1,Sdc4,Tcf7l2,Sall4,Trim71	5/195
9_Member	GO Biological Processes	GO:0014020	primary neural tube formation	-2.66147	-0.135202	19206,20971,99377,636931	Ptch1,Sdc4,Sall4,Trim71	4/119
9_Member	GO Biological Processes	GO:0035239	tube morphogenesis	-2.60085	-0.0960888	13982,15227,18189,18514,19206,20971,21416,99377,320790,636931	Esr1,Foxf1,Nrxn1,Pbx1,Ptch1,Sdc4,Tcf7l2,Sall4,Chd7,Trim71	10/761
9_Member	GO Biological Processes	GO:0001841	neural tube formation	-2.49871	-0.0449962	19206,20971,99377,636931	Ptch1,Sdc4,Sall4,Trim71	4/132
9_Member	GO Biological Processes	GO:0001838	embryonic epithelial tube formation	-2.24143	0	19206,20971,99377,636931	Ptch1,Sdc4,Sall4,Trim71	4/156
9_Member	GO Biological Processes	GO:0072175	epithelial tube formation	-2.18422	0	19206,20971,99377,636931	Ptch1,Sdc4,Sall4,Trim71	4/162
9_Member	GO Biological Processes	GO:0035148	tube formation	-2.04306	0	19206,20971,99377,636931	Ptch1,Sdc4,Sall4,Trim71	4/178
9_Member	GO Biological Processes	GO:0072089	stem cell proliferation	-2.03655	0	18514,19206,636931	Pbx1,Ptch1,Trim71	3/94
9_Member	GO Biological Processes	GO:0016331	morphogenesis of embryonic epithelium	-2.0101	0	19206,20971,99377,636931	Ptch1,Sdc4,Sall4,Trim71	4/182
10_Summary	GO Biological Processes	GO:0045429	positive regulation of nitric oxide biosynthetic process	-2.80878	-0.214251	13982,51793,69219	Esr1,Ddah2,Ddah1	3/-
10_Member	GO Biological Processes	GO:0045429	positive regulation of nitric oxide biosynthetic process	-2.80878	-0.214251	13982,51793,69219	Esr1,Ddah2,Ddah1	3/50
10_Member	GO Biological Processes	GO:1904407	positive regulation of nitric oxide metabolic process	-2.75951	-0.189982	13982,51793,69219	Esr1,Ddah2,Ddah1	3/52
10_Member	GO Biological Processes	GO:0045428	regulation of nitric oxide biosynthetic process	-2.34015	0	13982,51793,69219	Esr1,Ddah2,Ddah1	3/73
10_Member	GO Biological Processes	GO:0080164	regulation of nitric oxide metabolic process	-2.2754	0	13982,51793,69219	Esr1,Ddah2,Ddah1	3/77
11_Summary	GO Biological Processes	GO:0045682	regulation of epidermis development	-2.52073	-0.0464878	17937,19206,26914	Nab2,Ptch1,Macroh2a1	3/-
11_Member	GO Biological Processes	GO:0045682	regulation of epidermis development	-2.52073	-0.0464878	17937,19206,26914	Nab2,Ptch1,Macroh2a1	3/63
12_Summary	KEGG Pathway	mmu05202	Transcriptional misregulation in cancer - Mus musculus (house mouse)	-2.4344	-0.00661942	13876,16001,18514,18647,235320	Erg,Igf1r,Pbx1,Cdk14,Zbtb16	5/-
12_Member	KEGG Pathway	mmu05202	Transcriptional misregulation in cancer - Mus musculus (house mouse)	-2.4344	-0.00661942	13876,16001,18514,18647,235320	Erg,Igf1r,Pbx1,Cdk14,Zbtb16	5/224
13_Summary	GO Biological Processes	GO:0099536	synaptic signaling	-2.41218	-0.00561583	11784,12286,13527,14823,18189,224997,243725	Apba2,Cacna1a,Dtna,Grm8,Nrxn1,Dlgap1,Ppp1r9a	7/-
13_Member	GO Biological Processes	GO:0099536	synaptic signaling	-2.41218	-0.00561583	11784,12286,13527,14823,18189,224997,243725	Apba2,Cacna1a,Dtna,Grm8,Nrxn1,Dlgap1,Ppp1r9a	7/436
13_Member	GO Biological Processes	GO:0007268	chemical synaptic transmission	-2.18507	0	11784,12286,14823,18189,224997,243725	Apba2,Cacna1a,Grm8,Nrxn1,Dlgap1,Ppp1r9a	6/364
13_Member	GO Biological Processes	GO:0098916	anterograde trans-synaptic signaling	-2.18507	0	11784,12286,14823,18189,224997,243725	Apba2,Cacna1a,Grm8,Nrxn1,Dlgap1,Ppp1r9a	6/364
13_Member	GO Biological Processes	GO:0099537	trans-synaptic signaling	-2.08143	0	11784,12286,14823,18189,224997,243725	Apba2,Cacna1a,Grm8,Nrxn1,Dlgap1,Ppp1r9a	6/383
14_Summary	Reactome Gene Sets	R-MMU-1257604	PIP3 activates AKT signaling	-2.39377	0	13982,18718,19171,52187,99377	Esr1,Pip4k2a,Psmb10,Rragd,Sall4	5/-
14_Member	Reactome Gene Sets	R-MMU-1257604	PIP3 activates AKT signaling	-2.39377	0	13982,18718,19171,52187,99377	Esr1,Pip4k2a,Psmb10,Rragd,Sall4	5/229
14_Member	Reactome Gene Sets	R-MMU-9006925	Intracellular signaling by second messengers	-2.19842	0	13982,18718,19171,52187,99377	Esr1,Pip4k2a,Psmb10,Rragd,Sall4	5/255
15_Summary	Reactome Gene Sets	R-MMU-8878159	Transcriptional regulation by RUNX3	-2.29123	0	19171,21416,433586,12445,16777,19699,23962	Psmb10,Tcf7l2,Maml3,Ccnd3,Lamb1,Reln,Oasl2	7/-
15_Member	Reactome Gene Sets	R-MMU-8878159	Transcriptional regulation by RUNX3	-2.29123	0	19171,21416,433586	Psmb10,Tcf7l2,Maml3	3/76
15_Member	KEGG Pathway	mmu05165	Human papillomavirus infection - Mus musculus (house mouse)	-2.19639	0	12445,16777,19699,21416,23962,433586	Ccnd3,Lamb1,Reln,Tcf7l2,Oasl2,Maml3	6/362
16_Summary	GO Biological Processes	GO:0044772	mitotic cell cycle phase transition	-2.29109	0	12445,18514,18647,636931	Ccnd3,Pbx1,Cdk14,Trim71	4/-
16_Member	GO Biological Processes	GO:0044772	mitotic cell cycle phase transition	-2.29109	0	12445,18514,18647,636931	Ccnd3,Pbx1,Cdk14,Trim71	4/151
16_Member	GO Biological Processes	GO:0000082	G1/S transition of mitotic cell cycle	-2.25979	0	12445,18647,636931	Ccnd3,Cdk14,Trim71	3/78
16_Member	GO Biological Processes	GO:0044843	cell cycle G1/S phase transition	-2.22923	0	12445,18647,636931	Ccnd3,Cdk14,Trim71	3/80
16_Member	GO Biological Processes	GO:0044770	cell cycle phase transition	-2.17493	0	12445,18514,18647,636931	Ccnd3,Pbx1,Cdk14,Trim71	4/163
17_Summary	GO Biological Processes	GO:0003231	cardiac ventricle development	-2.271	0	15227,99377,268977,320790	Foxf1,Sall4,Ltbp1,Chd7	4/-
17_Member	GO Biological Processes	GO:0003231	cardiac ventricle development	-2.271	0	15227,99377,268977,320790	Foxf1,Sall4,Ltbp1,Chd7	4/153
18_Summary	GO Biological Processes	GO:0030335	positive regulation of cell migration	-2.22733	0	15227,16001,16777,19699,60533,74030,108655,225631,11735,20971,235320	Foxf1,Igf1r,Lamb1,Reln,Cd274,Rin2,Foxp1,Onecut2,Ank3,Sdc4,Zbtb16	11/-
18_Member	GO Biological Processes	GO:0030335	positive regulation of cell migration	-2.22733	0	15227,16001,16777,19699,60533,74030,108655,225631	Foxf1,Igf1r,Lamb1,Reln,Cd274,Rin2,Foxp1,Onecut2	8/595
18_Member	GO Biological Processes	GO:0031016	pancreas development	-2.15638	0	15227,16001,225631	Foxf1,Igf1r,Onecut2	3/85
18_Member	GO Biological Processes	GO:2000147	positive regulation of cell motility	-2.11559	0	15227,16001,16777,19699,60533,74030,108655,225631	Foxf1,Igf1r,Lamb1,Reln,Cd274,Rin2,Foxp1,Onecut2	8/622
18_Member	GO Biological Processes	GO:0040017	positive regulation of locomotion	-2.04866	0	15227,16001,16777,19699,60533,74030,108655,225631	Foxf1,Igf1r,Lamb1,Reln,Cd274,Rin2,Foxp1,Onecut2	8/639
18_Member	GO Biological Processes	GO:0045785	positive regulation of cell adhesion	-2.01544	0	11735,15227,16777,20971,60533,74030,235320	Ank3,Foxf1,Lamb1,Sdc4,Cd274,Rin2,Zbtb16	7/518
19_Summary	GO Biological Processes	GO:1902117	positive regulation of organelle assembly	-2.11492	0	18718,20971,52639	Pip4k2a,Sdc4,Wipi1	3/-
19_Member	GO Biological Processes	GO:1902117	positive regulation of organelle assembly	-2.11492	0	18718,20971,52639	Pip4k2a,Sdc4,Wipi1	3/88
20_Summary	GO Biological Processes	GO:0007167	enzyme-linked receptor protein signaling pathway	-2.0371	0	11576,16001,19281,21416,56338,225631,268977,636931	Afp,Igf1r,Ptprt,Tcf7l2,Txnip,Onecut2,Ltbp1,Trim71	8/-
20_Member	GO Biological Processes	GO:0007167	enzyme-linked receptor protein signaling pathway	-2.0371	0	11576,16001,19281,21416,56338,225631,268977,636931	Afp,Igf1r,Ptprt,Tcf7l2,Txnip,Onecut2,Ltbp1,Trim71	8/642

### Sheet: C5
GroupID	Category	Term	Description	LogP	Log(q-value)	Genes	Symbols	InTerm_InList
1_Summary	GO Biological Processes	GO:0048232	male gamete generation	-11.1508	-7.01359	15512,17771,20957,20962,22092,22768,67981,70691,75178,75514,78174,112418,114642,241516,269254,320558,546272,636104,666528,209091,245423	Hspa2,Tesmin,Sycp1,Sycp3,Rsph1,Zfy2,Hormad1,3830403N18Rik,Meiob,1700013H16Rik,Cox7b2,1700102P08Rik,Brdt,Fsip2,Setx,Sycp2,Gm5934,Cfap47,Zfp541,Ccnb3,Tm9sf5	21/-
1_Member	GO Biological Processes	GO:0048232	male gamete generation	-11.1508	-7.01359	15512,17771,20957,20962,22092,22768,67981,70691,75178,75514,78174,112418,114642,241516,269254,320558,546272,636104,666528	Hspa2,Tesmin,Sycp1,Sycp3,Rsph1,Zfy2,Hormad1,3830403N18Rik,Meiob,1700013H16Rik,Cox7b2,1700102P08Rik,Brdt,Fsip2,Setx,Sycp2,Gm5934,Cfap47,Zfp541	19/680
1_Member	GO Biological Processes	GO:0051321	meiotic cell cycle	-10.9792	-7.01359	15512,17771,20957,20962,22092,22768,67981,70691,75178,75514,114642,209091,320558,546272	Hspa2,Tesmin,Sycp1,Sycp3,Rsph1,Zfy2,Hormad1,3830403N18Rik,Meiob,1700013H16Rik,Brdt,Ccnb3,Sycp2,Gm5934	14/309
1_Member	GO Biological Processes	GO:0022412	cellular process involved in reproduction in multicellular organism	-9.78492	-5.99541	15512,17771,20957,20962,22092,22768,67981,70691,75178,75514,114642,241516,245423,320558,546272,636104	Hspa2,Tesmin,Sycp1,Sycp3,Rsph1,Zfy2,Hormad1,3830403N18Rik,Meiob,1700013H16Rik,Brdt,Fsip2,Tm9sf5,Sycp2,Gm5934,Cfap47	16/538
1_Member	GO Biological Processes	GO:0007283	spermatogenesis	-9.42837	-5.7638	15512,17771,20957,20962,22092,22768,67981,70691,75514,78174,112418,114642,241516,269254,546272,636104,666528	Hspa2,Tesmin,Sycp1,Sycp3,Rsph1,Zfy2,Hormad1,3830403N18Rik,1700013H16Rik,Cox7b2,1700102P08Rik,Brdt,Fsip2,Setx,Gm5934,Cfap47,Zfp541	17/660
1_Member	GO Biological Processes	GO:0007281	germ cell development	-8.27013	-4.70246	15512,20957,20962,22092,22768,67981,70691,75514,114642,241516,245423,546272,636104	Hspa2,Sycp1,Sycp3,Rsph1,Zfy2,Hormad1,3830403N18Rik,1700013H16Rik,Brdt,Fsip2,Tm9sf5,Gm5934,Cfap47	13/414
1_Member	GO Biological Processes	GO:0007286	spermatid development	-8.09253	-4.60405	15512,20957,20962,22092,22768,70691,75514,114642,241516,546272,636104	Hspa2,Sycp1,Sycp3,Rsph1,Zfy2,3830403N18Rik,1700013H16Rik,Brdt,Fsip2,Gm5934,Cfap47	11/277
1_Member	GO Biological Processes	GO:0048515	spermatid differentiation	-7.93321	-4.51167	15512,20957,20962,22092,22768,70691,75514,114642,241516,546272,636104	Hspa2,Sycp1,Sycp3,Rsph1,Zfy2,3830403N18Rik,1700013H16Rik,Brdt,Fsip2,Gm5934,Cfap47	11/287
2_Summary	GO Biological Processes	GO:1903046	meiotic cell cycle process	-7.1944	-3.83086	15512,17771,20957,20962,22768,67981,75178,114642,320558,77891,245423,66336	Hspa2,Tesmin,Sycp1,Sycp3,Zfy2,Hormad1,Meiob,Brdt,Sycp2,Ube2s,Tm9sf5,Cenpp	12/-
2_Member	GO Biological Processes	GO:1903046	meiotic cell cycle process	-7.1944	-3.83086	15512,17771,20957,20962,22768,67981,75178,114642,320558	Hspa2,Tesmin,Sycp1,Sycp3,Zfy2,Hormad1,Meiob,Brdt,Sycp2	9/198
2_Member	GO Biological Processes	GO:0140013	meiotic nuclear division	-6.40624	-3.09385	15512,17771,20957,20962,67981,75178,114642,320558	Hspa2,Tesmin,Sycp1,Sycp3,Hormad1,Meiob,Brdt,Sycp2	8/178
2_Member	GO Biological Processes	GO:0007140	male meiotic nuclear division	-5.55815	-2.31354	15512,17771,75178,114642,320558	Hspa2,Tesmin,Meiob,Brdt,Sycp2	5/58
2_Member	GO Biological Processes	GO:0000280	nuclear division	-5.53878	-2.31354	15512,17771,20957,20962,67981,75178,77891,114642,320558	Hspa2,Tesmin,Sycp1,Sycp3,Hormad1,Meiob,Ube2s,Brdt,Sycp2	9/312
2_Member	GO Biological Processes	GO:0070193	synaptonemal complex organization	-5.36514	-2.17769	15512,20957,20962,67981	Hspa2,Sycp1,Sycp3,Hormad1	4/29
2_Member	GO Biological Processes	GO:0048285	organelle fission	-5.24617	-2.09348	15512,17771,20957,20962,67981,75178,77891,114642,320558	Hspa2,Tesmin,Sycp1,Sycp3,Hormad1,Meiob,Ube2s,Brdt,Sycp2	9/339
2_Member	GO Biological Processes	GO:0007127	meiosis I	-5.02352	-1.93298	15512,20957,20962,67981,75178,114642	Hspa2,Sycp1,Sycp3,Hormad1,Meiob,Brdt	6/128
2_Member	GO Biological Processes	GO:0061982	meiosis I cell cycle process	-5.02352	-1.93298	15512,20957,20962,67981,75178,114642	Hspa2,Sycp1,Sycp3,Hormad1,Meiob,Brdt	6/128
2_Member	GO Biological Processes	GO:0035092	sperm DNA condensation	-4.37996	-1.31744	20957,20962,114642	Sycp1,Sycp3,Brdt	3/18
2_Member	GO Biological Processes	GO:0007129	homologous chromosome pairing at meiosis	-4.17937	-1.14319	20957,20962,67981,75178	Sycp1,Sycp3,Hormad1,Meiob	4/57
2_Member	GO Biological Processes	GO:0007130	synaptonemal complex assembly	-3.88622	-0.874858	20957,20962,67981	Sycp1,Sycp3,Hormad1	3/26
2_Member	GO Biological Processes	GO:0045143	homologous chromosome segregation	-3.82995	-0.842072	20957,20962,67981,75178	Sycp1,Sycp3,Hormad1,Meiob	4/70
2_Member	GO Biological Processes	GO:0070192	chromosome organization involved in meiotic cell cycle	-3.78245	-0.816847	20957,20962,67981,75178	Sycp1,Sycp3,Hormad1,Meiob	4/72
2_Member	GO Biological Processes	GO:0007141	male meiosis I	-3.742	-0.797585	15512,75178,114642	Hspa2,Meiob,Brdt	3/29
2_Member	GO Biological Processes	GO:0007289	spermatid nucleus differentiation	-3.61286	-0.688649	20957,20962,114642	Sycp1,Sycp3,Brdt	3/32
2_Member	GO Biological Processes	GO:0007292	female gamete generation	-3.36338	-0.504117	20962,67981,75178,245423,320558	Sycp3,Hormad1,Meiob,Tm9sf5,Sycp2	5/166
2_Member	GO Biological Processes	GO:0007143	female meiotic nuclear division	-3.2913	-0.471822	20962,75178,320558	Sycp3,Meiob,Sycp2	3/41
2_Member	GO Biological Processes	GO:0045132	meiotic chromosome segregation	-3.15659	-0.352357	20957,20962,67981,75178	Sycp1,Sycp3,Hormad1,Meiob	4/105
2_Member	GO Biological Processes	GO:0007131	reciprocal meiotic recombination	-2.89408	-0.1326	20957,20962,75178	Sycp1,Sycp3,Meiob	3/56
2_Member	GO Biological Processes	GO:0140527	reciprocal homologous recombination	-2.89408	-0.1326	20957,20962,75178	Sycp1,Sycp3,Meiob	3/56
2_Member	GO Biological Processes	GO:0035825	homologous recombination	-2.74627	-0.0478375	20957,20962,75178	Sycp1,Sycp3,Meiob	3/63
2_Member	GO Biological Processes	GO:0051276	chromosome organization	-2.22809	0	15512,20957,20962,66336,67981,75178	Hspa2,Sycp1,Sycp3,Cenpp,Hormad1,Meiob	6/429
3_Summary	GO Biological Processes	GO:2000242	negative regulation of reproductive process	-3.58496	-0.680052	12317,22768,67981,320558,239528	Calr,Zfy2,Hormad1,Sycp2,Ago2	5/-
3_Member	GO Biological Processes	GO:2000242	negative regulation of reproductive process	-3.58496	-0.680052	12317,22768,67981,320558	Calr,Zfy2,Hormad1,Sycp2	4/81
3_Member	GO Biological Processes	GO:0040020	regulation of meiotic nuclear division	-3.35577	-0.504117	12317,22768,67981	Calr,Zfy2,Hormad1	3/39
3_Member	GO Biological Processes	GO:0051445	regulation of meiotic cell cycle	-2.82843	-0.0932784	12317,22768,67981	Calr,Zfy2,Hormad1	3/59
3_Member	GO Biological Processes	GO:2000241	regulation of reproductive process	-2.78017	-0.0698409	12317,22768,67981,239528,320558	Calr,Zfy2,Hormad1,Ago2,Sycp2	5/224
4_Summary	KEGG Pathway	mmu04612	Antigen processing and presentation - Mus musculus (house mouse)	-3.40987	-0.523455	12317,14828,14972,15512,22209,50758,66753,77891,19893	Calr,Hspa5,H2-K1,Hspa2,Ube2a,Fbxl17,Erlec1,Ube2s,Rpgr	9/-
4_Member	KEGG Pathway	mmu04612	Antigen processing and presentation - Mus musculus (house mouse)	-3.40987	-0.523455	12317,14828,14972,15512	Calr,Hspa5,H2-K1,Hspa2	4/90
4_Member	Reactome Gene Sets	R-MMU-983170	Antigen Presentation: Folding, assembly and peptide loading of class I MHC	-3.2913	-0.471822	12317,14828,14972	Calr,Hspa5,H2-K1	3/41
4_Member	GO Biological Processes	GO:0043161	proteasome-mediated ubiquitin-dependent protein catabolic process	-2.78775	-0.0698409	12317,14828,22209,50758,66753,77891	Calr,Hspa5,Ube2a,Fbxl17,Erlec1,Ube2s	6/330
4_Member	GO Biological Processes	GO:0010498	proteasomal protein catabolic process	-2.57459	0	12317,14828,22209,50758,66753,77891	Calr,Hspa5,Ube2a,Fbxl17,Erlec1,Ube2s	6/364
4_Member	GO Biological Processes	GO:0030433	ubiquitin-dependent ERAD pathway	-2.49754	0	12317,14828,66753	Calr,Hspa5,Erlec1	3/77
4_Member	KEGG Pathway	mmu04141	Protein processing in endoplasmic reticulum - Mus musculus (house mouse)	-2.37278	0	12317,14828,15512,66753	Calr,Hspa5,Hspa2,Erlec1	4/172
4_Member	GO Biological Processes	GO:0006511	ubiquitin-dependent protein catabolic process	-2.32033	0	12317,14828,19893,22209,50758,66753,77891	Calr,Hspa5,Rpgr,Ube2a,Fbxl17,Erlec1,Ube2s	7/546
4_Member	GO Biological Processes	GO:0019941	modification-dependent protein catabolic process	-2.26962	0	12317,14828,19893,22209,50758,66753,77891	Calr,Hspa5,Rpgr,Ube2a,Fbxl17,Erlec1,Ube2s	7/558
4_Member	GO Biological Processes	GO:0036503	ERAD pathway	-2.25459	0	12317,14828,66753	Calr,Hspa5,Erlec1	3/94
4_Member	GO Biological Processes	GO:0043632	modification-dependent macromolecule catabolic process	-2.22437	0	12317,14828,19893,22209,50758,66753,77891	Calr,Hspa5,Rpgr,Ube2a,Fbxl17,Erlec1,Ube2s	7/569
5_Summary	GO Biological Processes	GO:0006325	chromatin organization	-3.06452	-0.275005	14683,20957,20962,22768,66336,80748,114642,213742,217864	Gnas,Sycp1,Sycp3,Zfy2,Cenpp,BC004004,Brdt,Xist,Rcor1	9/-
5_Member	GO Biological Processes	GO:0006325	chromatin organization	-3.06452	-0.275005	14683,20957,20962,22768,66336,80748,114642,213742,217864	Gnas,Sycp1,Sycp3,Zfy2,Cenpp,BC004004,Brdt,Xist,Rcor1	9/656
5_Member	GO Biological Processes	GO:0071824	protein-DNA complex organization	-2.71844	-0.0315944	14683,20957,20962,22768,66336,80748,114642,213742,217864	Gnas,Sycp1,Sycp3,Zfy2,Cenpp,BC004004,Brdt,Xist,Rcor1	9/736
5_Member	GO Biological Processes	GO:0006338	chromatin remodeling	-2.04201	0	14683,22768,66336,80748,114642,213742	Gnas,Zfy2,Cenpp,BC004004,Brdt,Xist	6/470
6_Summary	GO Biological Processes	GO:0097120	receptor localization to synapse	-2.82843	-0.0932784	18189,76380,545156,19893,53328,108012	Nrxn1,Cep112,Kalrn,Rpgr,Pgrmc1,Ap1s2	6/-
6_Member	GO Biological Processes	GO:0097120	receptor localization to synapse	-2.82843	-0.0932784	18189,76380,545156	Nrxn1,Cep112,Kalrn	3/59
6_Member	GO Biological Processes	GO:0031503	protein-containing complex localization	-2.26125	0	18189,19893,76380,545156	Nrxn1,Rpgr,Cep112,Kalrn	4/185
6_Member	GO Biological Processes	GO:0007612	learning	-2.19702	0	18189,53328,108012,545156	Nrxn1,Pgrmc1,Ap1s2,Kalrn	4/193
7_Summary	GO Biological Processes	GO:0097722	sperm motility	-2.61719	0	76486,78174,241516,636104,22092	Ly6k,Cox7b2,Fsip2,Cfap47,Rsph1	5/-
7_Member	GO Biological Processes	GO:0097722	sperm motility	-2.61719	0	76486,78174,241516,636104	Ly6k,Cox7b2,Fsip2,Cfap47	4/147
7_Member	GO Biological Processes	GO:0035082	axoneme assembly	-2.19225	0	22092,241516,636104	Rsph1,Fsip2,Cfap47	3/99
8_Summary	GO Biological Processes	GO:0051301	cell division	-2.47695	0	20957,20962,67117,77891,209091,209683,320558	Sycp1,Sycp3,Dynlt3,Ube2s,Ccnb3,Ttc28,Sycp2	7/-
8_Member	GO Biological Processes	GO:0051301	cell division	-2.47695	0	20957,20962,67117,77891,209091,209683,320558	Sycp1,Sycp3,Dynlt3,Ube2s,Ccnb3,Ttc28,Sycp2	7/511
9_Summary	GO Biological Processes	GO:0033365	protein localization to organelle	-2.1171	0	12317,14828,69019,70930,73024,237082,241516,545156	Calr,Hspa5,Spcs1,Nol8,Emc7,Nxt2,Fsip2,Kalrn	8/-
9_Member	GO Biological Processes	GO:0033365	protein localization to organelle	-2.1171	0	12317,14828,69019,70930,73024,237082,241516,545156	Calr,Hspa5,Spcs1,Nol8,Emc7,Nxt2,Fsip2,Kalrn	8/749

### Sheet: C6
GroupID	Category	Term	Description	LogP	Log(q-value)	Genes	Symbols	InTerm_InList
1_Summary	GO Biological Processes	GO:0007127	meiosis I	-23.8901	-20.033	12190,13404,17687,20962,21974,66654,70891,74401,75178,75459,75801,104271,110958,213389,320022,330149,381196,381678,622554,320558,140557,243866,71175,12235,245000,107986,240087,408022,665775,69310,72938,545391	Brca2,Dmc1,Msh5,Sycp3,Top2b,Tex12,Spdya,Terb2,Meiob,Syce3,4930447C04Rik,Tex15,M1ap,Prdm9,Terb1,Hfm1,Gm960,Zcwpw1,Majin,Sycp2,Smc1b,Meiosin,Nipbl,Bub1,Atr,Ddb2,Mdc1,Primpol,Bod1l,Pacrg,Ift25,Catspere2	32/-
1_Member	GO Biological Processes	GO:0007127	meiosis I	-23.8901	-20.033	12190,13404,17687,20962,21974,66654,70891,74401,75178,75459,75801,104271,110958,213389,320022,330149,381196,381678,622554	Brca2,Dmc1,Msh5,Sycp3,Top2b,Tex12,Spdya,Terb2,Meiob,Syce3,4930447C04Rik,Tex15,M1ap,Prdm9,Terb1,Hfm1,Gm960,Zcwpw1,Majin	19/128
1_Member	GO Biological Processes	GO:0061982	meiosis I cell cycle process	-23.8901	-20.033	12190,13404,17687,20962,21974,66654,70891,74401,75178,75459,75801,104271,110958,213389,320022,330149,381196,381678,622554	Brca2,Dmc1,Msh5,Sycp3,Top2b,Tex12,Spdya,Terb2,Meiob,Syce3,4930447C04Rik,Tex15,M1ap,Prdm9,Terb1,Hfm1,Gm960,Zcwpw1,Majin	19/128
1_Member	GO Biological Processes	GO:0045132	meiotic chromosome segregation	-23.8225	-20.033	12190,13404,17687,20962,21974,66654,70891,74401,75178,75459,75801,104271,110958,213389,320022,330149,381678,622554	Brca2,Dmc1,Msh5,Sycp3,Top2b,Tex12,Spdya,Terb2,Meiob,Syce3,4930447C04Rik,Tex15,M1ap,Prdm9,Terb1,Hfm1,Zcwpw1,Majin	18/105
1_Member	GO Biological Processes	GO:0140013	meiotic nuclear division	-22.6382	-18.9736	12190,13404,17687,20962,21974,66654,70891,74401,75178,75459,75801,104271,110958,213389,320022,320558,330149,381196,381678,622554	Brca2,Dmc1,Msh5,Sycp3,Top2b,Tex12,Spdya,Terb2,Meiob,Syce3,4930447C04Rik,Tex15,M1ap,Prdm9,Terb1,Sycp2,Hfm1,Gm960,Zcwpw1,Majin	20/178
1_Member	GO Biological Processes	GO:1903046	meiotic cell cycle process	-21.69	-18.1223	12190,13404,17687,20962,21974,66654,70891,74401,75178,75459,75801,104271,110958,213389,320022,320558,330149,381196,381678,622554	Brca2,Dmc1,Msh5,Sycp3,Top2b,Tex12,Spdya,Terb2,Meiob,Syce3,4930447C04Rik,Tex15,M1ap,Prdm9,Terb1,Sycp2,Hfm1,Gm960,Zcwpw1,Majin	20/198
1_Member	GO Biological Processes	GO:0045143	homologous chromosome segregation	-21.4327	-17.9442	12190,13404,17687,20962,66654,70891,74401,75178,75459,75801,104271,213389,320022,381678,622554	Brca2,Dmc1,Msh5,Sycp3,Tex12,Spdya,Terb2,Meiob,Syce3,4930447C04Rik,Tex15,Prdm9,Terb1,Zcwpw1,Majin	15/70
1_Member	GO Biological Processes	GO:0051321	meiotic cell cycle	-20.5331	-17.1116	12190,13404,17687,20962,21974,66654,70891,74401,75178,75459,75801,104271,110958,140557,213389,243866,320022,320558,330149,381196,381678,622554	Brca2,Dmc1,Msh5,Sycp3,Top2b,Tex12,Spdya,Terb2,Meiob,Syce3,4930447C04Rik,Tex15,M1ap,Smc1b,Prdm9,Meiosin,Terb1,Sycp2,Hfm1,Gm960,Zcwpw1,Majin	22/309
1_Member	GO Biological Processes	GO:0070192	chromosome organization involved in meiotic cell cycle	-19.3678	-16.0043	13404,17687,20962,66654,70891,74401,75178,75459,75801,104271,213389,320022,381678,622554	Dmc1,Msh5,Sycp3,Tex12,Spdya,Terb2,Meiob,Syce3,4930447C04Rik,Tex15,Prdm9,Terb1,Zcwpw1,Majin	14/72
1_Member	GO Biological Processes	GO:0007131	reciprocal meiotic recombination	-19.0989	-15.8483	13404,17687,20962,21974,74401,75178,75459,75801,213389,320022,330149,381196,622554	Dmc1,Msh5,Sycp3,Top2b,Terb2,Meiob,Syce3,4930447C04Rik,Prdm9,Terb1,Hfm1,Gm960,Majin	13/56
1_Member	GO Biological Processes	GO:0140527	reciprocal homologous recombination	-19.0989	-15.8483	13404,17687,20962,21974,74401,75178,75459,75801,213389,320022,330149,381196,622554	Dmc1,Msh5,Sycp3,Top2b,Terb2,Meiob,Syce3,4930447C04Rik,Prdm9,Terb1,Hfm1,Gm960,Majin	13/56
1_Member	GO Biological Processes	GO:0000280	nuclear division	-19.0736	-15.8483	12190,13404,17687,20962,21974,66654,70891,71175,74401,75178,75459,75801,104271,110958,213389,320022,320558,330149,381196,381678,622554	Brca2,Dmc1,Msh5,Sycp3,Top2b,Tex12,Spdya,Nipbl,Terb2,Meiob,Syce3,4930447C04Rik,Tex15,M1ap,Prdm9,Terb1,Sycp2,Hfm1,Gm960,Zcwpw1,Majin	21/312
1_Member	GO Biological Processes	GO:0007129	homologous chromosome pairing at meiosis	-18.988	-15.8005	13404,17687,20962,66654,74401,75178,75459,75801,104271,213389,320022,381678,622554	Dmc1,Msh5,Sycp3,Tex12,Terb2,Meiob,Syce3,4930447C04Rik,Tex15,Prdm9,Terb1,Zcwpw1,Majin	13/57
1_Member	GO Biological Processes	GO:0098813	nuclear chromosome segregation	-18.7374	-15.5847	12190,13404,17687,20962,21974,66654,70891,71175,74401,75178,75459,75801,104271,110958,213389,320022,330149,381678,622554	Brca2,Dmc1,Msh5,Sycp3,Top2b,Tex12,Spdya,Nipbl,Terb2,Meiob,Syce3,4930447C04Rik,Tex15,M1ap,Prdm9,Terb1,Hfm1,Zcwpw1,Majin	19/235
1_Member	GO Biological Processes	GO:0035825	homologous recombination	-18.3656	-15.2451	13404,17687,20962,21974,74401,75178,75459,75801,213389,320022,330149,381196,622554	Dmc1,Msh5,Sycp3,Top2b,Terb2,Meiob,Syce3,4930447C04Rik,Prdm9,Terb1,Hfm1,Gm960,Majin	13/63
1_Member	GO Biological Processes	GO:0048285	organelle fission	-18.3286	-15.238	12190,13404,17687,20962,21974,66654,70891,71175,74401,75178,75459,75801,104271,110958,213389,320022,320558,330149,381196,381678,622554	Brca2,Dmc1,Msh5,Sycp3,Top2b,Tex12,Spdya,Nipbl,Terb2,Meiob,Syce3,4930447C04Rik,Tex15,M1ap,Prdm9,Terb1,Sycp2,Hfm1,Gm960,Zcwpw1,Majin	21/339
1_Member	GO Biological Processes	GO:0007059	chromosome segregation	-17.3857	-14.3232	12190,12235,13404,17687,20962,21974,66654,70891,71175,74401,75178,75459,75801,104271,110958,213389,320022,330149,381678,622554	Brca2,Bub1,Dmc1,Msh5,Sycp3,Top2b,Tex12,Spdya,Nipbl,Terb2,Meiob,Syce3,4930447C04Rik,Tex15,M1ap,Prdm9,Terb1,Hfm1,Zcwpw1,Majin	20/325
1_Member	GO Biological Processes	GO:0051276	chromosome organization	-15.052	-12.0158	12190,12235,13404,17687,20962,21974,66654,70891,71175,74401,75178,75459,75801,104271,140557,213389,245000,320022,381678,622554	Brca2,Bub1,Dmc1,Msh5,Sycp3,Top2b,Tex12,Spdya,Nipbl,Terb2,Meiob,Syce3,4930447C04Rik,Tex15,Smc1b,Prdm9,Atr,Terb1,Zcwpw1,Majin	20/429
1_Member	GO Biological Processes	GO:0007292	female gamete generation	-14.082	-11.0706	12190,13404,17687,20962,70891,74401,75178,75801,110958,213389,243866,320558,330149,622554	Brca2,Dmc1,Msh5,Sycp3,Spdya,Terb2,Meiob,4930447C04Rik,M1ap,Prdm9,Meiosin,Sycp2,Hfm1,Majin	14/166
1_Member	GO Biological Processes	GO:0006259	DNA metabolic process	-13.7131	-10.7252	12190,13404,17687,20962,21974,66654,70891,71175,74401,75178,75459,75801,104271,107986,213389,240087,245000,320022,330149,381196,408022,622554,665775	Brca2,Dmc1,Msh5,Sycp3,Top2b,Tex12,Spdya,Nipbl,Terb2,Meiob,Syce3,4930447C04Rik,Tex15,Ddb2,Prdm9,Mdc1,Atr,Terb1,Hfm1,Gm960,Primpol,Majin,Bod1l	23/728
1_Member	GO Biological Processes	GO:0006310	DNA recombination	-13.2206	-10.255	12190,13404,17687,20962,21974,71175,74401,75178,75459,75801,213389,320022,330149,381196,622554	Brca2,Dmc1,Msh5,Sycp3,Top2b,Nipbl,Terb2,Meiob,Syce3,4930447C04Rik,Prdm9,Terb1,Hfm1,Gm960,Majin	15/237
1_Member	GO Biological Processes	GO:0006281	DNA repair	-11.9922	-9.04778	12190,13404,17687,20962,66654,71175,74401,75178,75801,104271,107986,213389,240087,245000,320022,408022,622554,665775	Brca2,Dmc1,Msh5,Sycp3,Tex12,Nipbl,Terb2,Meiob,4930447C04Rik,Tex15,Ddb2,Prdm9,Mdc1,Atr,Terb1,Primpol,Majin,Bod1l	18/476
1_Member	GO Biological Processes	GO:0048232	male gamete generation	-10.3703	-7.44612	12190,13404,20962,69310,70891,72938,74401,75178,75459,75801,104271,110958,213389,243866,320558,330149,381678,545391,622554	Brca2,Dmc1,Sycp3,Pacrg,Spdya,Ift25,Terb2,Meiob,Syce3,4930447C04Rik,Tex15,M1ap,Prdm9,Meiosin,Sycp2,Hfm1,Zcwpw1,Catspere2,Majin	19/680
1_Member	GO Biological Processes	GO:0006974	DNA damage response	-9.84694	-6.94204	12190,13404,17687,20962,66654,70891,71175,74401,75178,75801,104271,107986,213389,240087,245000,320022,408022,622554,665775	Brca2,Dmc1,Msh5,Sycp3,Tex12,Spdya,Nipbl,Terb2,Meiob,4930447C04Rik,Tex15,Ddb2,Prdm9,Mdc1,Atr,Terb1,Primpol,Majin,Bod1l	19/730
1_Member	GO Biological Processes	GO:0007283	spermatogenesis	-8.74887	-5.89721	12190,13404,20962,69310,70891,72938,74401,75459,75801,104271,110958,213389,243866,330149,381678,545391,622554	Brca2,Dmc1,Sycp3,Pacrg,Spdya,Ift25,Terb2,Syce3,4930447C04Rik,Tex15,M1ap,Prdm9,Meiosin,Hfm1,Zcwpw1,Catspere2,Majin	17/660
1_Member	GO Biological Processes	GO:0022412	cellular process involved in reproduction in multicellular organism	-8.20118	-5.42591	12190,13404,20962,69310,70891,74401,75178,75801,104271,110958,243866,320558,330149,545391,622554	Brca2,Dmc1,Sycp3,Pacrg,Spdya,Terb2,Meiob,4930447C04Rik,Tex15,M1ap,Meiosin,Sycp2,Hfm1,Catspere2,Majin	15/538
1_Member	GO Biological Processes	GO:0048477	oogenesis	-7.70128	-4.96607	12190,13404,70891,74401,75801,243866,330149,622554	Brca2,Dmc1,Spdya,Terb2,4930447C04Rik,Meiosin,Hfm1,Majin	8/110
1_Member	GO Biological Processes	GO:0007281	germ cell development	-5.9008	-3.22523	12190,13404,20962,69310,70891,74401,75801,243866,330149,545391,622554	Brca2,Dmc1,Sycp3,Pacrg,Spdya,Terb2,4930447C04Rik,Meiosin,Hfm1,Catspere2,Majin	11/414
2_Summary	GO Biological Processes	GO:0007130	synaptonemal complex assembly	-9.00856	-6.12214	20962,66654,74401,75459,75801,104271,408022	Sycp3,Tex12,Terb2,Syce3,4930447C04Rik,Tex15,Primpol	7/-
2_Member	GO Biological Processes	GO:0007130	synaptonemal complex assembly	-9.00856	-6.12214	20962,66654,74401,75459,75801,104271	Sycp3,Tex12,Terb2,Syce3,4930447C04Rik,Tex15	6/26
2_Member	GO Biological Processes	GO:0070193	synaptonemal complex organization	-8.69838	-5.86311	20962,66654,74401,75459,75801,104271	Sycp3,Tex12,Terb2,Syce3,4930447C04Rik,Tex15	6/29
2_Member	GO Biological Processes	GO:0000731	DNA synthesis involved in DNA repair	-3.3378	-0.819357	20962,66654,408022	Sycp3,Tex12,Primpol	3/36
2_Member	GO Biological Processes	GO:0071897	DNA biosynthetic process	-2.53344	-0.153295	20962,66654,408022	Sycp3,Tex12,Primpol	3/68
3_Summary	GO Biological Processes	GO:1990918	double-strand break repair involved in meiotic recombination	-8.84047	-5.97178	13404,74401,213389,320022,622554,70891,12190,71175,75178,75801,22249,50873,78933,108012,116838	Dmc1,Terb2,Prdm9,Terb1,Majin,Spdya,Brca2,Nipbl,Meiob,4930447C04Rik,Unc13b,Prkn,Agbl4,Ap1s2,Rims2	15/-
3_Member	GO Biological Processes	GO:1990918	double-strand break repair involved in meiotic recombination	-8.84047	-5.97178	13404,74401,213389,320022,622554	Dmc1,Terb2,Prdm9,Terb1,Majin	5/13
3_Member	GO Biological Processes	GO:0044821	meiotic telomere tethering at nuclear periphery	-8.36744	-5.56321	70891,74401,320022,622554	Spdya,Terb2,Terb1,Majin	4/6
3_Member	GO Biological Processes	GO:0070197	meiotic attachment of telomere to nuclear envelope	-8.36744	-5.56321	70891,74401,320022,622554	Spdya,Terb2,Terb1,Majin	4/6
3_Member	GO Biological Processes	GO:0034398	telomere tethering at nuclear periphery	-8.00086	-5.23938	70891,74401,320022,622554	Spdya,Terb2,Terb1,Majin	4/7
3_Member	GO Biological Processes	GO:0097240	chromosome attachment to the nuclear envelope	-7.70122	-4.96607	70891,74401,320022,622554	Spdya,Terb2,Terb1,Majin	4/8
3_Member	GO Biological Processes	GO:0006302	double-strand break repair	-6.81235	-4.08979	12190,13404,71175,74401,75178,75801,213389,320022,622554	Brca2,Dmc1,Nipbl,Terb2,Meiob,4930447C04Rik,Prdm9,Terb1,Majin	9/199
3_Member	GO Biological Processes	GO:0045141	meiotic telomere clustering	-6.69897	-3.98864	70891,74401,320022,622554	Spdya,Terb2,Terb1,Majin	4/13
3_Member	GO Biological Processes	GO:0090220	chromosome localization to nuclear envelope involved in homologous chromosome segregation	-6.55423	-3.8558	70891,74401,320022,622554	Spdya,Terb2,Terb1,Majin	4/14
3_Member	GO Biological Processes	GO:0034397	telomere localization	-6.42093	-3.73408	70891,74401,320022,622554	Spdya,Terb2,Terb1,Majin	4/15
3_Member	GO Biological Processes	GO:0051303	establishment of chromosome localization	-4.74583	-2.08126	12190,70891,74401,320022,622554	Brca2,Spdya,Terb2,Terb1,Majin	5/77
3_Member	GO Biological Processes	GO:0050000	chromosome localization	-4.58722	-1.93338	12190,70891,74401,320022,622554	Brca2,Spdya,Terb2,Terb1,Majin	5/83
3_Member	GO Biological Processes	GO:0051640	organelle localization	-4.07374	-1.49731	12190,22249,50873,70891,74401,78933,108012,116838,320022,622554	Brca2,Unc13b,Prkn,Spdya,Terb2,Agbl4,Ap1s2,Rims2,Terb1,Majin	10/538
3_Member	GO Biological Processes	GO:0051656	establishment of organelle localization	-2.84853	-0.381243	12190,70891,74401,78933,108012,320022,622554	Brca2,Spdya,Terb2,Agbl4,Ap1s2,Terb1,Majin	7/398
4_Summary	GO Biological Processes	GO:0007140	male meiotic nuclear division	-8.34665	-5.55714	12190,13404,70891,75178,104271,110958,320558,71175,106389,19016,545391	Brca2,Dmc1,Spdya,Meiob,Tex15,M1ap,Sycp2,Nipbl,Eaf2,Pparg,Catspere2	11/-
4_Member	GO Biological Processes	GO:0007140	male meiotic nuclear division	-8.34665	-5.55714	12190,13404,70891,75178,104271,110958,320558	Brca2,Dmc1,Spdya,Meiob,Tex15,M1ap,Sycp2	7/58
4_Member	GO Biological Processes	GO:0007141	male meiosis I	-3.61953	-1.06047	12190,13404,75178	Brca2,Dmc1,Meiob	3/29
4_Member	GO Biological Processes	GO:0000724	double-strand break repair via homologous recombination	-2.92616	-0.437677	12190,13404,71175,75178	Brca2,Dmc1,Nipbl,Meiob	4/110
4_Member	GO Biological Processes	GO:0048806	genitalia development	-2.91761	-0.436307	71175,104271,320558	Nipbl,Tex15,Sycp2	3/50
4_Member	GO Biological Processes	GO:0000725	recombinational repair	-2.86877	-0.394529	12190,13404,71175,75178	Brca2,Dmc1,Nipbl,Meiob	4/114
4_Member	GO Biological Processes	GO:0048608	reproductive structure development	-2.6638	-0.231976	12190,13404,71175,104271,106389,320558	Brca2,Dmc1,Nipbl,Tex15,Eaf2,Sycp2	6/317
4_Member	GO Biological Processes	GO:0061458	reproductive system development	-2.63662	-0.218669	12190,13404,71175,104271,106389,320558	Brca2,Dmc1,Nipbl,Tex15,Eaf2,Sycp2	6/321
4_Member	GO Biological Processes	GO:0048469	cell maturation	-2.00753	0	12190,13404,19016,545391	Brca2,Dmc1,Pparg,Catspere2	4/199
5_Summary	GO Biological Processes	GO:0007062	sister chromatid cohesion	-4.5036	-1.86022	12235,20962,71175,140557,245000	Bub1,Sycp3,Nipbl,Smc1b,Atr	5/-
5_Member	GO Biological Processes	GO:0007062	sister chromatid cohesion	-4.5036	-1.86022	12235,20962,71175,140557	Bub1,Sycp3,Nipbl,Smc1b	4/43
5_Member	KEGG Pathway	mmu04110	Cell cycle - Mus musculus (house mouse)	-2.38523	-0.0437305	12235,71175,140557,245000	Bub1,Nipbl,Smc1b,Atr	4/155
6_Summary	GO Biological Processes	GO:0034502	protein localization to chromosome	-4.46425	-1.83109	12190,70891,71175,104271,245000,408022,665775,19016,107986,108012,50873	Brca2,Spdya,Nipbl,Tex15,Atr,Primpol,Bod1l,Pparg,Ddb2,Ap1s2,Prkn	11/-
6_Member	GO Biological Processes	GO:0034502	protein localization to chromosome	-4.46425	-1.83109	12190,70891,71175,104271,245000	Brca2,Spdya,Nipbl,Tex15,Atr	5/88
6_Member	GO Biological Processes	GO:0070198	protein localization to chromosome, telomeric region	-4.33399	-1.73012	12190,70891,245000	Brca2,Spdya,Atr	3/17
6_Member	GO Biological Processes	GO:0070199	establishment of protein localization to chromosome	-4.33399	-1.73012	12190,70891,71175	Brca2,Spdya,Nipbl	3/17
6_Member	GO Biological Processes	GO:0031297	replication fork processing	-4.27719	-1.68266	12190,245000,408022,665775	Brca2,Atr,Primpol,Bod1l	4/49
6_Member	GO Biological Processes	GO:0045005	DNA-templated DNA replication maintenance of fidelity	-4.14221	-1.55682	12190,245000,408022,665775	Brca2,Atr,Primpol,Bod1l	4/53
6_Member	GO Biological Processes	GO:0006261	DNA-templated DNA replication	-2.73458	-0.280865	12190,245000,408022,665775	Brca2,Atr,Primpol,Bod1l	4/124
6_Member	GO Biological Processes	GO:0009416	response to light stimulus	-2.59662	-0.193311	12190,19016,107986,108012,245000,408022	Brca2,Pparg,Ddb2,Ap1s2,Atr,Primpol	6/327
6_Member	GO Biological Processes	GO:0009314	response to radiation	-2.58607	-0.189653	12190,19016,71175,107986,108012,245000,408022	Brca2,Pparg,Nipbl,Ddb2,Ap1s2,Atr,Primpol	7/443
6_Member	GO Biological Processes	GO:0009411	response to UV	-2.38523	-0.0437305	12190,107986,245000,408022	Brca2,Ddb2,Atr,Primpol	4/155
6_Member	GO Biological Processes	GO:0051865	protein autoubiquitination	-2.33441	-0.00729564	12190,50873,107986	Brca2,Prkn,Ddb2	3/80
6_Member	GO Biological Processes	GO:0071479	cellular response to ionizing radiation	-2.30444	0	12190,71175,245000	Brca2,Nipbl,Atr	3/82
6_Member	GO Biological Processes	GO:0000723	telomere maintenance	-2.14004	0	12190,70891,245000	Brca2,Spdya,Atr	3/94
6_Member	GO Biological Processes	GO:0006260	DNA replication	-2.13246	0	12190,245000,408022,665775	Brca2,Atr,Primpol,Bod1l	4/183
6_Member	GO Biological Processes	GO:0071478	cellular response to radiation	-2.12428	0	12190,71175,107986,245000	Brca2,Nipbl,Ddb2,Atr	4/184
6_Member	GO Biological Processes	GO:0032200	telomere organization	-2.05458	0	12190,70891,245000	Brca2,Spdya,Atr	3/101
7_Summary	GO Biological Processes	GO:0000712	resolution of meiotic recombination intermediates	-4.33399	-1.73012	21974,75178,330149	Top2b,Meiob,Hfm1	3/-
7_Member	GO Biological Processes	GO:0000712	resolution of meiotic recombination intermediates	-4.33399	-1.73012	21974,75178,330149	Top2b,Meiob,Hfm1	3/17
8_Summary	GO Biological Processes	GO:0090278	negative regulation of peptide hormone secretion	-3.62279	-1.06047	18576,19016,50873,207227,22249,116838,14389	Pde3b,Pparg,Prkn,Stxbp5l,Unc13b,Rims2,Gab2	7/-
8_Member	GO Biological Processes	GO:0090278	negative regulation of peptide hormone secretion	-3.62279	-1.06047	18576,19016,50873,207227	Pde3b,Pparg,Prkn,Stxbp5l	4/72
8_Member	GO Biological Processes	GO:0002792	negative regulation of peptide secretion	-3.57695	-1.0346	18576,19016,50873,207227	Pde3b,Pparg,Prkn,Stxbp5l	4/74
8_Member	GO Biological Processes	GO:0046888	negative regulation of hormone secretion	-3.09672	-0.593515	18576,19016,50873,207227	Pde3b,Pparg,Prkn,Stxbp5l	4/99
8_Member	GO Biological Processes	GO:0046928	regulation of neurotransmitter secretion	-3.03238	-0.536599	22249,50873,116838,207227	Unc13b,Prkn,Rims2,Stxbp5l	4/103
8_Member	GO Biological Processes	GO:0051588	regulation of neurotransmitter transport	-2.74745	-0.286996	22249,50873,116838,207227	Unc13b,Prkn,Rims2,Stxbp5l	4/123
8_Member	GO Biological Processes	GO:2000300	regulation of synaptic vesicle exocytosis	-2.70964	-0.262556	22249,116838,207227	Unc13b,Rims2,Stxbp5l	3/59
8_Member	GO Biological Processes	GO:0046676	negative regulation of insulin secretion	-2.66808	-0.231976	18576,50873,207227	Pde3b,Prkn,Stxbp5l	3/61
8_Member	GO Biological Processes	GO:0017157	regulation of exocytosis	-2.58122	-0.189653	14389,22249,50873,116838,207227	Gab2,Unc13b,Prkn,Rims2,Stxbp5l	5/226
8_Member	GO Biological Processes	GO:1903305	regulation of regulated secretory pathway	-2.32684	-0.00469252	14389,22249,116838,207227	Gab2,Unc13b,Rims2,Stxbp5l	4/161
8_Member	GO Biological Processes	GO:0050709	negative regulation of protein secretion	-2.16577	0	18576,50873,207227	Pde3b,Prkn,Stxbp5l	3/92
8_Member	GO Biological Processes	GO:1903531	negative regulation of secretion by cell	-2.09208	0	18576,19016,50873,207227	Pde3b,Pparg,Prkn,Stxbp5l	4/188
9_Summary	GO Biological Processes	GO:0009566	fertilization	-3.60421	-1.05358	22249,56746,75178,76486,104271,320558,20962	Unc13b,Tex101,Meiob,Ly6k,Tex15,Sycp2,Sycp3	7/-
9_Member	GO Biological Processes	GO:0009566	fertilization	-3.60421	-1.05358	22249,56746,75178,76486,104271,320558	Unc13b,Tex101,Meiob,Ly6k,Tex15,Sycp2	6/209
9_Member	GO Biological Processes	GO:0007143	female meiotic nuclear division	-3.17031	-0.659549	20962,75178,320558	Sycp3,Meiob,Sycp2	3/41
10_Summary	GO Biological Processes	GO:2000241	regulation of reproductive process	-3.44316	-0.908926	56746,75459,106389,213389,243866,320558	Tex101,Syce3,Eaf2,Prdm9,Meiosin,Sycp2	6/-
10_Member	GO Biological Processes	GO:2000241	regulation of reproductive process	-3.44316	-0.908926	56746,75459,106389,213389,243866,320558	Tex101,Syce3,Eaf2,Prdm9,Meiosin,Sycp2	6/224
11_Summary	Reactome Gene Sets	R-MMU-163125	Post-translational modification: synthesis of GPI-anchored proteins	-3.42648	-0.900208	18701,56176,56746,76486,22239,66190	Pigf,Pigp,Tex101,Ly6k,Ugt8a,Acer3	6/-
11_Member	Reactome Gene Sets	R-MMU-163125	Post-translational modification: synthesis of GPI-anchored proteins	-3.42648	-0.900208	18701,56176,56746,76486	Pigf,Pigp,Tex101,Ly6k	4/81
11_Member	GO Biological Processes	GO:0046467	membrane lipid biosynthetic process	-2.65976	-0.231976	18701,22239,56176,66190	Pigf,Ugt8a,Pigp,Acer3	4/130
11_Member	GO Biological Processes	GO:0009247	glycolipid biosynthetic process	-2.53344	-0.153295	18701,22239,56176	Pigf,Ugt8a,Pigp	3/68
11_Member	GO Biological Processes	GO:0006664	glycolipid metabolic process	-2.15283	0	18701,22239,56176	Pigf,Ugt8a,Pigp	3/93
11_Member	GO Biological Processes	GO:1903509	liposaccharide metabolic process	-2.14004	0	18701,22239,56176	Pigf,Ugt8a,Pigp	3/94
11_Member	GO Biological Processes	GO:0006643	membrane lipid metabolic process	-2.12428	0	18701,22239,56176,66190	Pigf,Ugt8a,Pigp,Acer3	4/184
12_Summary	KEGG Pathway	mmu05330	Allograft rejection - Mus musculus (house mouse)	-2.62797	-0.218669	14961,14964,14972	H2-Ab1,H2-D1,H2-K1	3/-
12_Member	KEGG Pathway	mmu05330	Allograft rejection - Mus musculus (house mouse)	-2.62797	-0.218669	14961,14964,14972	H2-Ab1,H2-D1,H2-K1	3/63
12_Member	KEGG Pathway	mmu05332	Graft-versus-host disease - Mus musculus (house mouse)	-2.62797	-0.218669	14961,14964,14972	H2-Ab1,H2-D1,H2-K1	3/63
12_Member	KEGG Pathway	mmu04940	Type I diabetes mellitus - Mus musculus (house mouse)	-2.49772	-0.128714	14961,14964,14972	H2-Ab1,H2-D1,H2-K1	3/70
12_Member	KEGG Pathway	mmu05320	Autoimmune thyroid disease - Mus musculus (house mouse)	-2.3497	-0.0175707	14961,14964,14972	H2-Ab1,H2-D1,H2-K1	3/79
12_Member	GO Biological Processes	GO:0048002	antigen processing and presentation of peptide antigen	-2.31932	-0.00207916	14961,14964,14972	H2-Ab1,H2-D1,H2-K1	3/81
12_Member	KEGG Pathway	mmu05416	Viral myocarditis - Mus musculus (house mouse)	-2.21914	0	14961,14964,14972	H2-Ab1,H2-D1,H2-K1	3/88
12_Member	KEGG Pathway	mmu04612	Antigen processing and presentation - Mus musculus (house mouse)	-2.19213	0	14961,14964,14972	H2-Ab1,H2-D1,H2-K1	3/90
13_Summary	GO Biological Processes	GO:0001959	regulation of cytokine-mediated signaling pathway	-2.52114	-0.146601	19016,20563,50873,74256,12235,22249,75459,103844	Pparg,Slit2,Prkn,Cyld,Bub1,Unc13b,Syce3,Inca1	8/-
13_Member	GO Biological Processes	GO:0001959	regulation of cytokine-mediated signaling pathway	-2.52114	-0.146601	19016,20563,50873,74256	Pparg,Slit2,Prkn,Cyld	4/142
13_Member	GO Biological Processes	GO:0001960	negative regulation of cytokine-mediated signaling pathway	-2.44618	-0.0880306	19016,20563,74256	Pparg,Slit2,Cyld	3/73
13_Member	GO Biological Processes	GO:0060759	regulation of response to cytokine stimulus	-2.41541	-0.0625918	19016,20563,50873,74256	Pparg,Slit2,Prkn,Cyld	4/152
13_Member	GO Biological Processes	GO:0060761	negative regulation of response to cytokine stimulus	-2.38094	-0.0437305	19016,20563,74256	Pparg,Slit2,Cyld	3/77
13_Member	GO Biological Processes	GO:0043065	positive regulation of apoptotic process	-2.30027	0	12235,19016,20563,22249,50873,74256,75459,103844	Bub1,Pparg,Slit2,Unc13b,Prkn,Cyld,Syce3,Inca1	8/632
13_Member	GO Biological Processes	GO:0043068	positive regulation of programmed cell death	-2.2207	0	12235,19016,20563,22249,50873,74256,75459,103844	Bub1,Pparg,Slit2,Unc13b,Prkn,Cyld,Syce3,Inca1	8/652
13_Member	GO Biological Processes	GO:0010942	positive regulation of cell death	-2.0641	0	12235,19016,20563,22249,50873,74256,75459,103844	Bub1,Pparg,Slit2,Unc13b,Prkn,Cyld,Syce3,Inca1	8/694
14_Summary	GO Biological Processes	GO:0050808	synapse organization	-2.48183	-0.118285	14270,22249,67533,116838,219228,270163,22239	Srgap2,Unc13b,Ppfibp1,Rims2,Pcdh17,Myo9a,Ugt8a	7/-
14_Member	GO Biological Processes	GO:0050808	synapse organization	-2.48183	-0.118285	14270,22249,67533,116838,219228,270163	Srgap2,Unc13b,Ppfibp1,Rims2,Pcdh17,Myo9a	6/345
14_Member	GO Biological Processes	GO:0034330	cell junction organization	-2.03914	0	14270,22239,22249,67533,116838,219228,270163	Srgap2,Ugt8a,Unc13b,Ppfibp1,Rims2,Pcdh17,Myo9a	7/560
15_Summary	KEGG Pathway	mmu04914	Progesterone-mediated oocyte maturation - Mus musculus (house mouse)	-2.16577	0	12235,18576,70891	Bub1,Pde3b,Spdya	3/-
15_Member	KEGG Pathway	mmu04914	Progesterone-mediated oocyte maturation - Mus musculus (house mouse)	-2.16577	0	12235,18576,70891	Bub1,Pde3b,Spdya	3/92
16_Summary	GO Biological Processes	GO:0030534	adult behavior	-2.06845	0	18516,50873,219228,330222	Pbx3,Prkn,Pcdh17,Sdk1	4/-
16_Member	GO Biological Processes	GO:0030534	adult behavior	-2.06845	0	18516,50873,219228,330222	Pbx3,Prkn,Pcdh17,Sdk1	4/191

### Sheet: C7
GroupID	Category	Term	Description	LogP	Log(q-value)	Genes	Symbols	InTerm_InList
1_Summary	GO Biological Processes	GO:0051276	chromosome organization	-9.32784	-5.39737	12448,13404,50708,50709,66654,71175,71988,74369,80838,209011,213389,243529,268491,319177,668929,110958,20899,75514,243866,17242,20397,53897,75545,54446,66626,72899,107986,67204	Ccne2,Dmc1,H1f2,H1f4,Tex12,Nipbl,Esco2,Mei1,H1f1,Sirt7,Prdm9,H1f10,Meioc,H2bc1,Rad21l,M1ap,Stra8,1700013H16Rik,Meiosin,Mdk,Sgpl1,Gal3st1,Tslrn1,Nfat5,Cdip1,Macrod2,Ddb2,Eif2s2	28/-
1_Member	GO Biological Processes	GO:0051276	chromosome organization	-9.32784	-5.39737	12448,13404,50708,50709,66654,71175,71988,74369,80838,209011,213389,243529,268491,319177,668929	Ccne2,Dmc1,H1f2,H1f4,Tex12,Nipbl,Esco2,Mei1,H1f1,Sirt7,Prdm9,H1f10,Meioc,H2bc1,Rad21l	15/429
1_Member	GO Biological Processes	GO:0045143	homologous chromosome segregation	-9.16195	-5.39737	12448,13404,66654,74369,209011,213389,268491,668929	Ccne2,Dmc1,Tex12,Mei1,Sirt7,Prdm9,Meioc,Rad21l	8/70
1_Member	GO Biological Processes	GO:0045132	meiotic chromosome segregation	-9.11414	-5.39737	12448,13404,66654,74369,110958,209011,213389,268491,668929	Ccne2,Dmc1,Tex12,Mei1,M1ap,Sirt7,Prdm9,Meioc,Rad21l	9/105
1_Member	GO Biological Processes	GO:0070192	chromosome organization involved in meiotic cell cycle	-9.06194	-5.39737	12448,13404,66654,74369,209011,213389,268491,668929	Ccne2,Dmc1,Tex12,Mei1,Sirt7,Prdm9,Meioc,Rad21l	8/72
1_Member	GO Biological Processes	GO:0007127	meiosis I	-8.34701	-4.87673	12448,13404,66654,74369,110958,209011,213389,268491,668929	Ccne2,Dmc1,Tex12,Mei1,M1ap,Sirt7,Prdm9,Meioc,Rad21l	9/128
1_Member	GO Biological Processes	GO:0061982	meiosis I cell cycle process	-8.34701	-4.87673	12448,13404,66654,74369,110958,209011,213389,268491,668929	Ccne2,Dmc1,Tex12,Mei1,M1ap,Sirt7,Prdm9,Meioc,Rad21l	9/128
1_Member	GO Biological Processes	GO:0007129	homologous chromosome pairing at meiosis	-8.29826	-4.87673	12448,13404,66654,209011,213389,268491,668929	Ccne2,Dmc1,Tex12,Sirt7,Prdm9,Meioc,Rad21l	7/57
1_Member	GO Biological Processes	GO:0051321	meiotic cell cycle	-8.0309	-4.66736	12448,13404,20899,66654,74369,75514,110958,209011,213389,243866,268491,668929	Ccne2,Dmc1,Stra8,Tex12,Mei1,1700013H16Rik,M1ap,Sirt7,Prdm9,Meiosin,Meioc,Rad21l	12/309
1_Member	GO Biological Processes	GO:0098813	nuclear chromosome segregation	-7.1306	-3.83236	12448,13404,66654,71175,74369,110958,209011,213389,268491,668929	Ccne2,Dmc1,Tex12,Nipbl,Mei1,M1ap,Sirt7,Prdm9,Meioc,Rad21l	10/235
1_Member	GO Biological Processes	GO:0140013	meiotic nuclear division	-7.09899	-3.83236	12448,13404,66654,74369,110958,209011,213389,268491,668929	Ccne2,Dmc1,Tex12,Mei1,M1ap,Sirt7,Prdm9,Meioc,Rad21l	9/178
1_Member	GO Biological Processes	GO:0007059	chromosome segregation	-6.79019	-3.56496	12448,13404,66654,71175,71988,74369,110958,209011,213389,268491,668929	Ccne2,Dmc1,Tex12,Nipbl,Esco2,Mei1,M1ap,Sirt7,Prdm9,Meioc,Rad21l	11/325
1_Member	GO Biological Processes	GO:1903046	meiotic cell cycle process	-6.70426	-3.51681	12448,13404,66654,74369,110958,209011,213389,268491,668929	Ccne2,Dmc1,Tex12,Mei1,M1ap,Sirt7,Prdm9,Meioc,Rad21l	9/198
1_Member	GO Biological Processes	GO:0007292	female gamete generation	-6.20272	-3.05003	13404,17242,20899,74369,110958,213389,243866,268491	Dmc1,Mdk,Stra8,Mei1,M1ap,Prdm9,Meiosin,Meioc	8/166
1_Member	GO Biological Processes	GO:0007283	spermatogenesis	-6.03805	-2.91754	13404,20397,20899,53897,74369,75514,75545,80838,110958,213389,243866,268491,319177,668929	Dmc1,Sgpl1,Stra8,Gal3st1,Mei1,1700013H16Rik,Tslrn1,H1f1,M1ap,Prdm9,Meiosin,Meioc,H2bc1,Rad21l	14/660
1_Member	GO Biological Processes	GO:0000280	nuclear division	-5.99661	-2.90607	12448,13404,66654,71175,74369,110958,209011,213389,268491,668929	Ccne2,Dmc1,Tex12,Nipbl,Mei1,M1ap,Sirt7,Prdm9,Meioc,Rad21l	10/312
1_Member	GO Biological Processes	GO:0048232	male gamete generation	-5.88508	-2.82257	13404,20397,20899,53897,74369,75514,75545,80838,110958,213389,243866,268491,319177,668929	Dmc1,Sgpl1,Stra8,Gal3st1,Mei1,1700013H16Rik,Tslrn1,H1f1,M1ap,Prdm9,Meiosin,Meioc,H2bc1,Rad21l	14/680
1_Member	GO Biological Processes	GO:0048285	organelle fission	-5.67243	-2.63624	12448,13404,66654,71175,74369,110958,209011,213389,268491,668929	Ccne2,Dmc1,Tex12,Nipbl,Mei1,M1ap,Sirt7,Prdm9,Meioc,Rad21l	10/339
1_Member	GO Biological Processes	GO:0048477	oogenesis	-5.07768	-2.06632	13404,17242,20899,74369,243866,268491	Dmc1,Mdk,Stra8,Mei1,Meiosin,Meioc	6/110
1_Member	GO Biological Processes	GO:0006974	DNA damage response	-4.13902	-1.28737	13404,54446,66626,66654,71175,71988,72899,107986,209011,213389,268491,668929	Dmc1,Nfat5,Cdip1,Tex12,Nipbl,Esco2,Macrod2,Ddb2,Sirt7,Prdm9,Meioc,Rad21l	12/730
1_Member	GO Biological Processes	GO:0022412	cellular process involved in reproduction in multicellular organism	-3.94998	-1.16047	13404,17242,20899,67204,74369,75514,110958,243866,268491,319177	Dmc1,Mdk,Stra8,Eif2s2,Mei1,1700013H16Rik,M1ap,Meiosin,Meioc,H2bc1	10/538
1_Member	GO Biological Processes	GO:0007140	male meiotic nuclear division	-3.93154	-1.15627	13404,74369,110958,268491	Dmc1,Mei1,M1ap,Meioc	4/58
1_Member	GO Biological Processes	GO:0007130	synaptonemal complex assembly	-3.72028	-0.985123	66654,268491,668929	Tex12,Meioc,Rad21l	3/26
1_Member	GO Biological Processes	GO:0006281	DNA repair	-3.65439	-0.94406	13404,66654,71175,71988,107986,209011,213389,268491,668929	Dmc1,Tex12,Nipbl,Esco2,Ddb2,Sirt7,Prdm9,Meioc,Rad21l	9/476
1_Member	GO Biological Processes	GO:0006302	double-strand break repair	-3.63939	-0.94096	13404,71175,71988,213389,268491,668929	Dmc1,Nipbl,Esco2,Prdm9,Meioc,Rad21l	6/199
1_Member	GO Biological Processes	GO:0007141	male meiosis I	-3.57656	-0.902345	13404,74369,268491	Dmc1,Mei1,Meioc	3/29
1_Member	GO Biological Processes	GO:0070193	synaptonemal complex organization	-3.57656	-0.902345	66654,268491,668929	Tex12,Meioc,Rad21l	3/29
1_Member	GO Biological Processes	GO:0006259	DNA metabolic process	-3.51353	-0.859681	12448,13404,20899,66654,71175,71988,107986,209011,213389,268491,668929	Ccne2,Dmc1,Stra8,Tex12,Nipbl,Esco2,Ddb2,Sirt7,Prdm9,Meioc,Rad21l	11/728
1_Member	GO Biological Processes	GO:0007281	germ cell development	-3.36129	-0.747872	13404,17242,20899,74369,75514,243866,268491,319177	Dmc1,Mdk,Stra8,Mei1,1700013H16Rik,Meiosin,Meioc,H2bc1	8/414
1_Member	GO Biological Processes	GO:0051303	establishment of chromosome localization	-2.34018	0	74369,268491,668929	Mei1,Meioc,Rad21l	3/77
1_Member	GO Biological Processes	GO:0050000	chromosome localization	-2.24926	0	74369,268491,668929	Mei1,Meioc,Rad21l	3/83
1_Member	GO Biological Processes	GO:0007286	spermatid development	-2.14703	0	13404,74369,75514,268491,319177	Dmc1,Mei1,1700013H16Rik,Meioc,H2bc1	5/277
1_Member	GO Biological Processes	GO:0048515	spermatid differentiation	-2.08403	0	13404,74369,75514,268491,319177	Dmc1,Mei1,1700013H16Rik,Meioc,H2bc1	5/287
2_Summary	GO Biological Processes	GO:0051446	positive regulation of meiotic cell cycle	-5.02257	-2.03469	20899,213389,243866,268491,56746,106389,17977,104015,11820,20135,54525,75339,207278	Stra8,Prdm9,Meiosin,Meioc,Tex101,Eaf2,Ncoa1,Synj1,App,Rrm2,Syt7,Mphosph8,Fchsd2	13/-
2_Member	GO Biological Processes	GO:0051446	positive regulation of meiotic cell cycle	-5.02257	-2.03469	20899,213389,243866,268491	Stra8,Prdm9,Meiosin,Meioc	4/31
2_Member	GO Biological Processes	GO:0045836	positive regulation of meiotic nuclear division	-4.00458	-1.20035	20899,213389,243866	Stra8,Prdm9,Meiosin	3/21
2_Member	GO Biological Processes	GO:0051445	regulation of meiotic cell cycle	-3.90248	-1.15436	20899,213389,243866,268491	Stra8,Prdm9,Meiosin,Meioc	4/59
2_Member	GO Biological Processes	GO:2000241	regulation of reproductive process	-3.36476	-0.747872	20899,56746,106389,213389,243866,268491	Stra8,Tex101,Eaf2,Prdm9,Meiosin,Meioc	6/224
2_Member	GO Biological Processes	GO:0040020	regulation of meiotic nuclear division	-3.19203	-0.623844	20899,213389,243866	Stra8,Prdm9,Meiosin	3/39
2_Member	GO Biological Processes	GO:0032526	response to retinoic acid	-3.1616	-0.602541	17977,20899,104015,243866	Ncoa1,Stra8,Synj1,Meiosin	4/92
2_Member	GO Biological Processes	GO:2000243	positive regulation of reproductive process	-2.88679	-0.391013	20899,213389,243866,268491	Stra8,Prdm9,Meiosin,Meioc	4/109
2_Member	GO Biological Processes	GO:0051785	positive regulation of nuclear division	-2.52905	-0.101263	20899,213389,243866	Stra8,Prdm9,Meiosin	3/66
2_Member	GO Biological Processes	GO:0045787	positive regulation of cell cycle	-2.37933	0	11820,20135,20899,213389,243866,268491	App,Rrm2,Stra8,Prdm9,Meiosin,Meioc	6/350
2_Member	GO Biological Processes	GO:0090068	positive regulation of cell cycle process	-2.25387	0	11820,20135,20899,213389,243866	App,Rrm2,Stra8,Prdm9,Meiosin	5/261
2_Member	GO Biological Processes	GO:0010638	positive regulation of organelle organization	-2.07353	0	20899,54525,75339,104015,207278,213389,243866	Stra8,Syt7,Mphosph8,Synj1,Fchsd2,Prdm9,Meiosin	7/533
3_Summary	GO Biological Processes	GO:0006334	nucleosome assembly	-4.87756	-1.91196	50708,50709,66929,80838,319177,243529,13404,54446,75339,110958,209011,213389,319163,12448,19016,71988,73582	H1f2,H1f4,Asf1b,H1f1,H2bc1,H1f10,Dmc1,Nfat5,Mphosph8,M1ap,Sirt7,Prdm9,H2ac1,Ccne2,Pparg,Esco2,Camkmt	17/-
3_Member	GO Biological Processes	GO:0006334	nucleosome assembly	-4.87756	-1.91196	50708,50709,66929,80838,319177	H1f2,H1f4,Asf1b,H1f1,H2bc1	5/70
3_Member	GO Biological Processes	GO:0030261	chromosome condensation	-4.70919	-1.76477	50708,50709,80838,243529	H1f2,H1f4,H1f1,H1f10	4/37
3_Member	GO Biological Processes	GO:0034728	nucleosome organization	-4.37042	-1.46552	50708,50709,66929,80838,319177	H1f2,H1f4,Asf1b,H1f1,H2bc1	5/89
3_Member	GO Biological Processes	GO:0065004	protein-DNA complex assembly	-4.15742	-1.28737	13404,50708,50709,66929,80838,319177	Dmc1,H1f2,H1f4,Asf1b,H1f1,H2bc1	6/160
3_Member	GO Biological Processes	GO:0045910	negative regulation of DNA recombination	-4.15137	-1.28737	50708,50709,80838,243529	H1f2,H1f4,H1f1,H1f10	4/51
3_Member	GO Biological Processes	GO:0071824	protein-DNA complex organization	-4.10523	-1.26997	13404,50708,50709,54446,66929,75339,80838,110958,209011,213389,319163,319177	Dmc1,H1f2,H1f4,Nfat5,Asf1b,Mphosph8,H1f1,M1ap,Sirt7,Prdm9,H2ac1,H2bc1	12/736
3_Member	GO Biological Processes	GO:0006325	chromatin organization	-3.90419	-1.15436	50708,50709,54446,66929,75339,80838,110958,209011,213389,319163,319177	H1f2,H1f4,Nfat5,Asf1b,Mphosph8,H1f1,M1ap,Sirt7,Prdm9,H2ac1,H2bc1	11/656
3_Member	Reactome Gene Sets	R-MMU-2559586	DNA Damage/Telomere Stress Induced Senescence	-3.67048	-0.947921	12448,50709,80838	Ccne2,H1f4,H1f1	3/27
3_Member	GO Biological Processes	GO:0000018	regulation of DNA recombination	-3.48699	-0.843607	50708,50709,80838,213389,243529	H1f2,H1f4,H1f1,Prdm9,H1f10	5/137
3_Member	GO Biological Processes	GO:0051053	negative regulation of DNA metabolic process	-3.37374	-0.747872	19016,50708,50709,80838,243529	Pparg,H1f2,H1f4,H1f1,H1f10	5/145
3_Member	GO Biological Processes	GO:0051052	regulation of DNA metabolic process	-3.23237	-0.646979	19016,50708,50709,71988,75339,80838,209011,213389,243529	Pparg,H1f2,H1f4,Esco2,Mphosph8,H1f1,Sirt7,Prdm9,H1f10	9/544
3_Member	GO Biological Processes	GO:0006479	protein methylation	-3.02586	-0.499588	50708,50709,73582,213389	H1f2,H1f4,Camkmt,Prdm9	4/100
3_Member	GO Biological Processes	GO:0008213	protein alkylation	-3.02586	-0.499588	50708,50709,73582,213389	H1f2,H1f4,Camkmt,Prdm9	4/100
3_Member	GO Biological Processes	GO:0006338	chromatin remodeling	-3.00227	-0.483825	50708,50709,54446,66929,75339,80838,209011,319177	H1f2,H1f4,Nfat5,Asf1b,Mphosph8,H1f1,Sirt7,H2bc1	8/470
3_Member	GO Biological Processes	GO:0016571	histone methylation	-2.92721	-0.416451	50708,50709,213389	H1f2,H1f4,Prdm9	3/48
3_Member	GO Biological Processes	GO:0018022	peptidyl-lysine methylation	-2.80223	-0.321817	50708,50709,73582	H1f2,H1f4,Camkmt	3/53
3_Member	Reactome Gene Sets	R-MMU-2559583	Cellular Senescence	-2.13873	0	12448,50709,80838	Ccne2,H1f4,H1f1	3/91
4_Summary	Reactome Gene Sets	R-MMU-9018519	Estrogen-dependent gene expression	-4.37042	-1.46552	12705,17977,319155,319163,319177,319186,12448,19696	Cited1,Ncoa1,H4c3,H2ac1,H2bc1,H2bc14,Ccne2,Rel	8/-
4_Member	Reactome Gene Sets	R-MMU-9018519	Estrogen-dependent gene expression	-4.37042	-1.46552	12705,17977,319155,319163,319177	Cited1,Ncoa1,H4c3,H2ac1,H2bc1	5/89
4_Member	Reactome Gene Sets	R-MMU-3214847	HATs acetylate histones	-3.56692	-0.902345	17977,319155,319177,319186	Ncoa1,H4c3,H2bc1,H2bc14	4/72
4_Member	Reactome Gene Sets	R-MMU-8939211	ESR-mediated signaling	-3.19151	-0.623844	12705,17977,319155,319163,319177	Cited1,Ncoa1,H4c3,H2ac1,H2bc1	5/159
4_Member	Reactome Gene Sets	R-MMU-3247509	Chromatin modifying enzymes	-2.79606	-0.321817	17977,319155,319163,319177,319186	Ncoa1,H4c3,H2ac1,H2bc1,H2bc14	5/195
4_Member	Reactome Gene Sets	R-MMU-4839726	Chromatin organization	-2.79606	-0.321817	17977,319155,319163,319177,319186	Ncoa1,H4c3,H2ac1,H2bc1,H2bc14	5/195
4_Member	Reactome Gene Sets	R-MMU-9006931	Signaling by Nuclear Receptors	-2.66451	-0.197215	12705,17977,319155,319163,319177	Cited1,Ncoa1,H4c3,H2ac1,H2bc1	5/209
4_Member	Reactome Gene Sets	R-MMU-2299718	Condensation of Prophase Chromosomes	-2.58656	-0.139476	319155,319163,319177	H4c3,H2ac1,H2bc1	3/63
4_Member	KEGG Pathway	mmu05203	Viral carcinogenesis - Mus musculus (house mouse)	-2.4935	-0.0814239	12448,19696,319155,319177,319186	Ccne2,Rel,H4c3,H2bc1,H2bc14	5/229
4_Member	KEGG Pathway	mmu05322	Systemic lupus erythematosus - Mus musculus (house mouse)	-2.39413	-0.00255978	319155,319163,319177,319186	H4c3,H2ac1,H2bc1,H2bc14	4/149
4_Member	Reactome Gene Sets	R-MMU-212300	PRC2 methylates histones and DNA	-2.30903	0	319155,319163,319177	H4c3,H2ac1,H2bc1	3/79
4_Member	Reactome Gene Sets	R-MMU-606279	Deposition of new CENPA-containing nucleosomes at the centromere	-2.30903	0	319155,319163,319177	H4c3,H2ac1,H2bc1	3/79
4_Member	Reactome Gene Sets	R-MMU-774815	Nucleosome assembly	-2.30903	0	319155,319163,319177	H4c3,H2ac1,H2bc1	3/79
4_Member	Reactome Gene Sets	R-MMU-8936459	RUNX1 regulates genes involved in megakaryocyte differentiation and platelet function	-2.2639	0	319155,319163,319177	H4c3,H2ac1,H2bc1	3/82
5_Summary	KEGG Pathway	mmu00600	Sphingolipid metabolism - Mus musculus (house mouse)	-4.05341	-1.23394	20397,22239,53897,66190	Sgpl1,Ugt8a,Gal3st1,Acer3	4/-
5_Member	KEGG Pathway	mmu00600	Sphingolipid metabolism - Mus musculus (house mouse)	-4.05341	-1.23394	20397,22239,53897,66190	Sgpl1,Ugt8a,Gal3st1,Acer3	4/54
5_Member	GO Biological Processes	GO:0006672	ceramide metabolic process	-3.12648	-0.575853	20397,22239,53897,66190	Sgpl1,Ugt8a,Gal3st1,Acer3	4/94
5_Member	GO Biological Processes	GO:0006665	sphingolipid metabolic process	-2.49072	-0.0814239	20397,22239,53897,66190	Sgpl1,Ugt8a,Gal3st1,Acer3	4/140
5_Member	Reactome Gene Sets	R-MMU-428157	Sphingolipid metabolism	-2.37223	0	20397,22239,66190	Sgpl1,Ugt8a,Acer3	3/75
5_Member	GO Biological Processes	GO:0030148	sphingolipid biosynthetic process	-2.11279	0	22239,53897,66190	Ugt8a,Gal3st1,Acer3	3/93
5_Member	GO Biological Processes	GO:0006643	membrane lipid metabolic process	-2.07381	0	20397,22239,53897,66190	Sgpl1,Ugt8a,Gal3st1,Acer3	4/184
6_Summary	GO Biological Processes	GO:0048608	reproductive structure development	-3.33924	-0.735364	13404,20397,67204,71175,106389,381157,668929,71988	Dmc1,Sgpl1,Eif2s2,Nipbl,Eaf2,Greb1l,Rad21l,Esco2	8/-
6_Member	GO Biological Processes	GO:0048608	reproductive structure development	-3.33924	-0.735364	13404,20397,67204,71175,106389,381157,668929	Dmc1,Sgpl1,Eif2s2,Nipbl,Eaf2,Greb1l,Rad21l	7/317
6_Member	GO Biological Processes	GO:0061458	reproductive system development	-3.30681	-0.712274	13404,20397,67204,71175,106389,381157,668929	Dmc1,Sgpl1,Eif2s2,Nipbl,Eaf2,Greb1l,Rad21l	7/321
6_Member	GO Biological Processes	GO:0007062	sister chromatid cohesion	-3.06702	-0.524661	71175,71988,668929	Nipbl,Esco2,Rad21l	3/43
6_Member	GO Biological Processes	GO:0007548	sex differentiation	-2.6245	-0.164047	13404,20397,67204,71175,381157,668929	Dmc1,Sgpl1,Eif2s2,Nipbl,Greb1l,Rad21l	6/312
6_Member	GO Biological Processes	GO:0046661	male sex differentiation	-2.16625	0	20397,67204,381157,668929	Sgpl1,Eif2s2,Greb1l,Rad21l	4/173
7_Summary	GO Biological Processes	GO:0007528	neuromuscular junction development	-2.90113	-0.397922	11820,22249,67533	App,Unc13b,Ppfibp1	3/-
7_Member	GO Biological Processes	GO:0007528	neuromuscular junction development	-2.90113	-0.397922	11820,22249,67533	App,Unc13b,Ppfibp1	3/49
8_Summary	GO Biological Processes	GO:0048259	regulation of receptor-mediated endocytosis	-2.59465	-0.140936	11820,80838,104015,232227,22249,54525,19016,207227	App,H1f1,Synj1,Iqsec1,Unc13b,Syt7,Pparg,Stxbp5l	8/-
8_Member	GO Biological Processes	GO:0048259	regulation of receptor-mediated endocytosis	-2.59465	-0.140936	11820,80838,104015,232227	App,H1f1,Synj1,Iqsec1	4/131
8_Member	GO Biological Processes	GO:0048260	positive regulation of receptor-mediated endocytosis	-2.56707	-0.126509	11820,80838,104015	App,H1f1,Synj1	3/64
8_Member	GO Biological Processes	GO:0016079	synaptic vesicle exocytosis	-2.5479	-0.113774	22249,54525,104015	Unc13b,Syt7,Synj1	3/65
8_Member	GO Biological Processes	GO:0030100	regulation of endocytosis	-2.40965	-0.0122528	11820,19016,54525,80838,104015,232227	App,Pparg,Syt7,H1f1,Synj1,Iqsec1	6/345
8_Member	GO Biological Processes	GO:0060627	regulation of vesicle-mediated transport	-2.27398	0	11820,19016,22249,54525,80838,104015,207227,232227	App,Pparg,Unc13b,Syt7,H1f1,Synj1,Stxbp5l,Iqsec1	8/617
8_Member	GO Biological Processes	GO:0002090	regulation of receptor internalization	-2.24926	0	11820,104015,232227	App,Synj1,Iqsec1	3/83
8_Member	GO Biological Processes	GO:0007269	neurotransmitter secretion	-2.11279	0	22249,54525,104015	Unc13b,Syt7,Synj1	3/93
8_Member	GO Biological Processes	GO:0099643	signal release from synapse	-2.11279	0	22249,54525,104015	Unc13b,Syt7,Synj1	3/93
9_Summary	WikiPathways	WP2902	p53 signaling	-2.5105	-0.0889692	12448,20135,107986	Ccne2,Rrm2,Ddb2	3/-
9_Member	WikiPathways	WP2902	p53 signaling	-2.5105	-0.0889692	12448,20135,107986	Ccne2,Rrm2,Ddb2	3/67
9_Member	KEGG Pathway	mmu04115	p53 signaling pathway - Mus musculus (house mouse)	-2.4221	-0.0187934	12448,20135,107986	Ccne2,Rrm2,Ddb2	3/72
10_Summary	GO Biological Processes	GO:0060322	head development	-2.21832	0	11820,12705,14270,17242,18516,20397,71175,72899,104015	App,Cited1,Srgap2,Mdk,Pbx3,Sgpl1,Nipbl,Macrod2,Synj1	9/-
10_Member	GO Biological Processes	GO:0060322	head development	-2.21832	0	11820,12705,14270,17242,18516,20397,71175,72899,104015	App,Cited1,Srgap2,Mdk,Pbx3,Sgpl1,Nipbl,Macrod2,Synj1	9/768
10_Member	GO Biological Processes	GO:0040014	regulation of multicellular organism growth	-2.16532	0	11820,20397,71175	App,Sgpl1,Nipbl	3/89
11_Summary	GO Biological Processes	GO:0034103	regulation of tissue remodeling	-2.19258	0	17242,19016,54525,104015	Mdk,Pparg,Syt7,Synj1	4/-
11_Member	GO Biological Processes	GO:0034103	regulation of tissue remodeling	-2.19258	0	17242,19016,54525	Mdk,Pparg,Syt7	3/87
11_Member	GO Biological Processes	GO:0014015	positive regulation of gliogenesis	-2.13873	0	17242,19016,104015	Mdk,Pparg,Synj1	3/91
12_Summary	GO Biological Processes	GO:1901222	regulation of NIK/NF-kappaB signaling	-2.00327	0	11820,54446,74256	App,Nfat5,Cyld	3/-
12_Member	GO Biological Processes	GO:1901222	regulation of NIK/NF-kappaB signaling	-2.00327	0	11820,54446,74256	App,Nfat5,Cyld	3/102

### Sheet: C8
GroupID	Category	Term	Description	LogP	Log(q-value)	Genes	Symbols	InTerm_InList
1_Summary	GO Biological Processes	GO:0098742	cell-cell adhesion via plasma-membrane adhesion molecules	-5.56726	-1.58468	12561,19266,19281,19713,19876,53870,84004,319387,21872,21873,106042,14360,18040,18519,19270,26921,15904,20677,104156,235320	Cdh4,Ptprd,Ptprt,Ret,Robo1,Cntn6,Mcam,Adgrl3,Tjp1,Tjp2,Prickle1,Fyn,Nefm,Kat2b,Ptprg,Map4k4,Id4,Sox4,Etv5,Zbtb16	20/-
1_Member	GO Biological Processes	GO:0098742	cell-cell adhesion via plasma-membrane adhesion molecules	-5.56726	-1.58468	12561,19266,19281,19713,19876,53870,84004,319387	Cdh4,Ptprd,Ptprt,Ret,Robo1,Cntn6,Mcam,Adgrl3	8/191
1_Member	GO Biological Processes	GO:0098609	cell-cell adhesion	-5.13206	-1.39229	12561,19266,19281,19713,19876,21872,21873,53870,84004,106042,319387	Cdh4,Ptprd,Ptprt,Ret,Robo1,Tjp1,Tjp2,Cntn6,Mcam,Prickle1,Adgrl3	11/455
1_Member	GO Biological Processes	GO:0007156	homophilic cell adhesion via plasma membrane adhesion molecules	-3.89781	-0.781166	12561,19281,19713,19876,53870	Cdh4,Ptprt,Ret,Robo1,Cntn6	5/106
1_Member	GO Biological Processes	GO:0010975	regulation of neuron projection development	-2.86406	-0.409524	12561,14360,18040,18519,19266,19270,19713,19876,26921	Cdh4,Fyn,Nefm,Kat2b,Ptprd,Ptprg,Ret,Robo1,Map4k4	9/581
1_Member	GO Biological Processes	GO:0007157	heterophilic cell-cell adhesion via plasma membrane cell adhesion molecules	-2.80878	-0.393411	12561,19266,84004	Cdh4,Ptprd,Mcam	3/50
1_Member	GO Biological Processes	GO:0010720	positive regulation of cell development	-2.39697	-0.138943	12561,15904,19266,19713,19876,20677,104156,235320	Cdh4,Id4,Ptprd,Ret,Robo1,Sox4,Etv5,Zbtb16	8/557
1_Member	GO Biological Processes	GO:0120035	regulation of plasma membrane bounded cell projection organization	-2.04141	0	12561,14360,18040,18519,19266,19270,19713,19876,26921	Cdh4,Fyn,Nefm,Kat2b,Ptprd,Ptprg,Ret,Robo1,Map4k4	9/776
2_Summary	WikiPathways	WP4820	GDNF/RET signaling axis	-5.55028	-1.58468	14234,14585,16869,19713,19876,20677,83675,106042,235320,14313,27428,108655,239405,242509	Foxc2,Gfra1,Lhx1,Ret,Robo1,Sox4,Bicc1,Prickle1,Zbtb16,Fst,Shroom3,Foxp1,Rspo2,Bnc2	14/-
2_Member	WikiPathways	WP4820	GDNF/RET signaling axis	-5.55028	-1.58468	14234,14585,16869,19713	Foxc2,Gfra1,Lhx1,Ret	4/22
2_Member	GO Biological Processes	GO:0072001	renal system development	-3.82019	-0.781166	14234,16869,19713,19876,20677,83675,106042,235320	Foxc2,Lhx1,Ret,Robo1,Sox4,Bicc1,Prickle1,Zbtb16	8/335
2_Member	GO Biological Processes	GO:0001822	kidney development	-3.18283	-0.485692	14234,16869,19713,19876,20677,83675,235320	Foxc2,Lhx1,Ret,Robo1,Sox4,Bicc1,Zbtb16	7/319
2_Member	GO Biological Processes	GO:0001823	mesonephros development	-2.92324	-0.434759	14234,16869,19713,235320	Foxc2,Lhx1,Ret,Zbtb16	4/101
2_Member	GO Biological Processes	GO:0007389	pattern specification process	-2.24641	-0.0661372	14234,14313,16869,27428,83675,106042,235320	Foxc2,Fst,Lhx1,Shroom3,Bicc1,Prickle1,Zbtb16	7/468
2_Member	GO Biological Processes	GO:0001656	metanephros development	-2.1995	-0.0400745	14234,16869,19713	Foxc2,Lhx1,Ret	3/82
2_Member	GO Biological Processes	GO:0001657	ureteric bud development	-2.03655	0	14234,16869,19713	Foxc2,Lhx1,Ret	3/94
2_Member	GO Biological Processes	GO:0001501	skeletal system development	-2.0241	0	14234,14313,16869,108655,235320,239405,242509	Foxc2,Fst,Lhx1,Foxp1,Zbtb16,Rspo2,Bnc2	7/516
3_Summary	GO Biological Processes	GO:0035239	tube morphogenesis	-5.0398	-1.39229	14234,14775,16869,19713,19876,19883,20677,20971,27428,84004,106042,239405,270190,636931,14313,15904,16764,19712,109934,235320,242509	Foxc2,Gpx1,Lhx1,Ret,Robo1,Rora,Sox4,Sdc4,Shroom3,Mcam,Prickle1,Rspo2,Ephb1,Trim71,Fst,Id4,Aff3,Rest,Abr,Zbtb16,Bnc2	21/-
3_Member	GO Biological Processes	GO:0035239	tube morphogenesis	-5.0398	-1.39229	14234,14775,16869,19713,19876,19883,20677,20971,27428,84004,106042,239405,270190,636931	Foxc2,Gpx1,Lhx1,Ret,Robo1,Rora,Sox4,Sdc4,Shroom3,Mcam,Prickle1,Rspo2,Ephb1,Trim71	14/761
3_Member	GO Biological Processes	GO:0002009	morphogenesis of an epithelium	-4.49522	-1.18283	14234,14313,15904,16869,19713,19876,20971,27428,106042,239405,636931	Foxc2,Fst,Id4,Lhx1,Ret,Robo1,Sdc4,Shroom3,Prickle1,Rspo2,Trim71	11/533
3_Member	GO Biological Processes	GO:0048598	embryonic morphogenesis	-4.44934	-1.1827	14234,16764,16869,19712,19713,20971,27428,106042,109934,235320,239405,636931	Foxc2,Aff3,Lhx1,Rest,Ret,Sdc4,Shroom3,Prickle1,Abr,Zbtb16,Rspo2,Trim71	12/641
3_Member	GO Biological Processes	GO:0060562	epithelial tube morphogenesis	-4.31025	-1.11343	14234,16869,19713,19876,20971,27428,106042,239405,636931	Foxc2,Lhx1,Ret,Robo1,Sdc4,Shroom3,Prickle1,Rspo2,Trim71	9/369
3_Member	GO Biological Processes	GO:0048729	tissue morphogenesis	-3.74677	-0.781166	14234,14313,15904,16869,19713,19876,20971,27428,106042,239405,636931	Foxc2,Fst,Id4,Lhx1,Ret,Robo1,Sdc4,Shroom3,Prickle1,Rspo2,Trim71	11/647
3_Member	GO Biological Processes	GO:0001838	embryonic epithelial tube formation	-3.12316	-0.485692	19713,20971,27428,106042,636931	Ret,Sdc4,Shroom3,Prickle1,Trim71	5/156
3_Member	GO Biological Processes	GO:0072175	epithelial tube formation	-3.04949	-0.479367	19713,20971,27428,106042,636931	Ret,Sdc4,Shroom3,Prickle1,Trim71	5/162
3_Member	GO Biological Processes	GO:0035148	tube formation	-2.86736	-0.409524	19713,20971,27428,106042,636931	Ret,Sdc4,Shroom3,Prickle1,Trim71	5/178
3_Member	GO Biological Processes	GO:0016331	morphogenesis of embryonic epithelium	-2.82477	-0.401454	19713,20971,27428,106042,636931	Ret,Sdc4,Shroom3,Prickle1,Trim71	5/182
3_Member	GO Biological Processes	GO:0001843	neural tube closure	-2.75764	-0.360243	20971,27428,106042,636931	Sdc4,Shroom3,Prickle1,Trim71	4/112
3_Member	GO Biological Processes	GO:0060606	tube closure	-2.7435	-0.351927	20971,27428,106042,636931	Sdc4,Shroom3,Prickle1,Trim71	4/113
3_Member	GO Biological Processes	GO:0014020	primary neural tube formation	-2.66147	-0.297929	20971,27428,106042,636931	Sdc4,Shroom3,Prickle1,Trim71	4/119
3_Member	GO Biological Processes	GO:0001841	neural tube formation	-2.49871	-0.20879	20971,27428,106042,636931	Sdc4,Shroom3,Prickle1,Trim71	4/132
3_Member	GO Biological Processes	GO:0007423	sensory organ development	-2.0371	0	14234,16869,19712,20971,106042,109934,242509,270190	Foxc2,Lhx1,Rest,Sdc4,Prickle1,Abr,Bnc2,Ephb1	8/642
4_Summary	GO Biological Processes	GO:0050807	regulation of synapse organization	-4.95993	-1.39229	14360,19249,19266,19281,72289,99633,104156,270190,319387,20971,21872,26921,12561,19024,19712,21873,106042,11303,14234,18718,21432,15904,19876	Fyn,Ptpn13,Ptprd,Ptprt,Malat1,Adgrl2,Etv5,Ephb1,Adgrl3,Sdc4,Tjp1,Map4k4,Cdh4,Ppfibp2,Rest,Tjp2,Prickle1,Abca1,Foxc2,Pip4k2a,Tcl1,Id4,Robo1	23/-
4_Member	GO Biological Processes	GO:0050807	regulation of synapse organization	-4.95993	-1.39229	14360,19249,19266,19281,72289,99633,104156,270190,319387	Fyn,Ptpn13,Ptprd,Ptprt,Malat1,Adgrl2,Etv5,Ephb1,Adgrl3	9/305
4_Member	GO Biological Processes	GO:0050803	regulation of synapse structure or activity	-4.87039	-1.39229	14360,19249,19266,19281,72289,99633,104156,270190,319387	Fyn,Ptpn13,Ptprd,Ptprt,Malat1,Adgrl2,Etv5,Ephb1,Adgrl3	9/313
4_Member	GO Biological Processes	GO:1901888	regulation of cell junction assembly	-4.81383	-1.39229	19249,19266,20971,21872,26921,99633,270190,319387	Ptpn13,Ptprd,Sdc4,Tjp1,Map4k4,Adgrl2,Ephb1,Adgrl3	8/242
4_Member	GO Biological Processes	GO:1901890	positive regulation of cell junction assembly	-4.58803	-1.22449	19266,20971,26921,99633,270190,319387	Ptprd,Sdc4,Map4k4,Adgrl2,Ephb1,Adgrl3	6/127
4_Member	GO Biological Processes	GO:0034330	cell junction organization	-4.30088	-1.11343	12561,19024,19266,19712,21872,21873,99633,104156,106042,270190,319387	Cdh4,Ppfibp2,Ptprd,Rest,Tjp1,Tjp2,Adgrl2,Etv5,Prickle1,Ephb1,Adgrl3	11/560
4_Member	GO Biological Processes	GO:0044089	positive regulation of cellular component biogenesis	-3.69075	-0.761432	11303,14234,18718,19266,20971,21432,26921,99633,270190,319387	Abca1,Foxc2,Pip4k2a,Ptprd,Sdc4,Tcl1,Map4k4,Adgrl2,Ephb1,Adgrl3	10/548
4_Member	GO Biological Processes	GO:0051960	regulation of nervous system development	-3.41844	-0.568251	12561,15904,19249,19266,19712,19876,99633,104156,270190,319387	Cdh4,Id4,Ptpn13,Ptprd,Rest,Robo1,Adgrl2,Etv5,Ephb1,Adgrl3	10/593
4_Member	GO Biological Processes	GO:0051962	positive regulation of nervous system development	-3.38306	-0.568251	12561,15904,19266,19876,99633,104156,270190,319387	Cdh4,Id4,Ptprd,Robo1,Adgrl2,Etv5,Ephb1,Adgrl3	8/389
4_Member	GO Biological Processes	GO:0051963	regulation of synapse assembly	-3.3365	-0.568251	19249,19266,99633,270190,319387	Ptpn13,Ptprd,Adgrl2,Ephb1,Adgrl3	5/140
4_Member	GO Biological Processes	GO:0051965	positive regulation of synapse assembly	-3.3034	-0.568251	19266,99633,270190,319387	Ptprd,Adgrl2,Ephb1,Adgrl3	4/80
4_Member	GO Biological Processes	GO:0050808	synapse organization	-2.98407	-0.465631	19024,19266,19712,99633,104156,270190,319387	Ppfibp2,Ptprd,Rest,Adgrl2,Etv5,Ephb1,Adgrl3	7/345
5_Summary	GO Biological Processes	GO:1900746	regulation of vascular endothelial growth factor signaling pathway	-3.8733	-0.781166	19876,21413,64074	Robo1,Tcf4,Smoc2	3/-
5_Member	GO Biological Processes	GO:1900746	regulation of vascular endothelial growth factor signaling pathway	-3.8733	-0.781166	19876,21413,64074	Robo1,Tcf4,Smoc2	3/22
5_Member	GO Biological Processes	GO:1902547	regulation of cellular response to vascular endothelial growth factor stimulus	-3.75749	-0.781166	19876,21413,64074	Robo1,Tcf4,Smoc2	3/24
6_Summary	GO Biological Processes	GO:1903201	regulation of oxidative stress-induced cell death	-3.81257	-0.781166	14360,14775,19712,108655,17314,19713,19876,240690,19395,26921,69993,109934,170755,18519,20677,270190,106042,14198	Fyn,Gpx1,Rest,Foxp1,Mgmt,Ret,Robo1,St18,Rasgrp2,Map4k4,Chn2,Abr,Sgk3,Kat2b,Sox4,Ephb1,Prickle1,Fhit	18/-
6_Member	GO Biological Processes	GO:1903201	regulation of oxidative stress-induced cell death	-3.81257	-0.781166	14360,14775,19712,108655	Fyn,Gpx1,Rest,Foxp1	4/59
6_Member	GO Biological Processes	GO:2000116	regulation of cysteine-type endopeptidase activity	-3.81049	-0.781166	14360,14775,17314,19712,19713,19876,240690	Fyn,Gpx1,Mgmt,Rest,Ret,Robo1,St18	7/251
6_Member	GO Biological Processes	GO:0043281	regulation of cysteine-type endopeptidase activity involved in apoptotic process	-3.3886	-0.568251	14775,17314,19712,19713,19876,240690	Gpx1,Mgmt,Rest,Ret,Robo1,St18	6/210
6_Member	GO Biological Processes	GO:1900407	regulation of cellular response to oxidative stress	-3.3034	-0.568251	14360,14775,19712,108655	Fyn,Gpx1,Rest,Foxp1	4/80
6_Member	GO Biological Processes	GO:1902882	regulation of response to oxidative stress	-3.12842	-0.485692	14360,14775,19712,108655	Fyn,Gpx1,Rest,Foxp1	4/89
6_Member	GO Biological Processes	GO:2001056	positive regulation of cysteine-type endopeptidase activity	-3.09825	-0.484834	14360,19712,19713,19876,240690	Fyn,Rest,Ret,Robo1,St18	5/158
6_Member	GO Biological Processes	GO:0051345	positive regulation of hydrolase activity	-2.99669	-0.465631	14360,19395,19712,19713,19876,26921,69993,109934,240690	Fyn,Rasgrp2,Rest,Ret,Robo1,Map4k4,Chn2,Abr,St18	9/556
6_Member	GO Biological Processes	GO:2001239	regulation of extrinsic apoptotic signaling pathway in absence of ligand	-2.94189	-0.438689	14360,19713,170755	Fyn,Ret,Sgk3	3/45
6_Member	GO Biological Processes	GO:0010950	positive regulation of endopeptidase activity	-2.85661	-0.409524	14360,19712,19713,19876,240690	Fyn,Rest,Ret,Robo1,St18	5/179
6_Member	GO Biological Processes	GO:0052548	regulation of endopeptidase activity	-2.82299	-0.401454	14360,14775,17314,19712,19713,19876,240690	Fyn,Gpx1,Mgmt,Rest,Ret,Robo1,St18	7/368
6_Member	GO Biological Processes	GO:0010952	positive regulation of peptidase activity	-2.6177	-0.264878	14360,19712,19713,19876,240690	Fyn,Rest,Ret,Robo1,St18	5/203
6_Member	GO Biological Processes	GO:0043280	positive regulation of cysteine-type endopeptidase activity involved in apoptotic process	-2.54679	-0.234398	19712,19713,19876,240690	Rest,Ret,Robo1,St18	4/128
6_Member	GO Biological Processes	GO:0080135	regulation of cellular response to stress	-2.28413	-0.0856873	14360,14775,17314,18519,19712,20677,26921,108655,270190	Fyn,Gpx1,Mgmt,Kat2b,Rest,Sox4,Map4k4,Foxp1,Ephb1	9/710
6_Member	GO Biological Processes	GO:0052547	regulation of peptidase activity	-2.25633	-0.0724821	14360,14775,17314,19712,19713,19876,240690	Fyn,Gpx1,Mgmt,Rest,Ret,Robo1,St18	7/466
6_Member	GO Biological Processes	GO:2001236	regulation of extrinsic apoptotic signaling pathway	-2.11169	0	14360,14775,19713,170755	Fyn,Gpx1,Ret,Sgk3	4/170
6_Member	GO Biological Processes	GO:0045862	positive regulation of proteolysis	-2.08672	0	14360,19712,19713,19876,106042,240690	Fyn,Rest,Ret,Robo1,Prickle1,St18	6/382
6_Member	GO Biological Processes	GO:0030162	regulation of proteolysis	-2.03453	0	14198,14360,14775,17314,19712,19713,19876,106042,240690	Fhit,Fyn,Gpx1,Mgmt,Rest,Ret,Robo1,Prickle1,St18	9/778
7_Summary	GO Biological Processes	GO:0045596	negative regulation of cell differentiation	-3.78553	-0.781166	12444,14313,15904,19712,19883,20677,21873,52662,106042,108655,235320,270190	Ccnd2,Fst,Id4,Rest,Rora,Sox4,Tjp2,Ldlrad4,Prickle1,Foxp1,Zbtb16,Ephb1	12/-
7_Member	GO Biological Processes	GO:0045596	negative regulation of cell differentiation	-3.78553	-0.781166	12444,14313,15904,19712,19883,20677,21873,52662,106042,108655,235320,270190	Ccnd2,Fst,Id4,Rest,Rora,Sox4,Tjp2,Ldlrad4,Prickle1,Foxp1,Zbtb16,Ephb1	12/753
8_Summary	GO Biological Processes	GO:0031175	neuron projection development	-3.68564	-0.761432	12561,14360,14585,16869,19712,19876,20971,26921,53870,106042,108655,270190,15904,19883,99633,109934,319387,545428	Cdh4,Fyn,Gfra1,Lhx1,Rest,Robo1,Sdc4,Map4k4,Cntn6,Prickle1,Foxp1,Ephb1,Id4,Rora,Adgrl2,Abr,Adgrl3,Ccdc141	18/-
8_Member	GO Biological Processes	GO:0031175	neuron projection development	-3.68564	-0.761432	12561,14360,14585,16869,19712,19876,20971,26921,53870,106042,108655,270190	Cdh4,Fyn,Gfra1,Lhx1,Rest,Robo1,Sdc4,Map4k4,Cntn6,Prickle1,Foxp1,Ephb1	12/772
8_Member	GO Biological Processes	GO:0048667	cell morphogenesis involved in neuron differentiation	-3.38744	-0.568251	12561,14360,16869,19712,19876,53870,106042,108655,270190	Cdh4,Fyn,Lhx1,Rest,Robo1,Cntn6,Prickle1,Foxp1,Ephb1	9/490
8_Member	GO Biological Processes	GO:0048812	neuron projection morphogenesis	-3.13734	-0.485692	12561,14360,16869,19876,26921,53870,106042,108655,270190	Cdh4,Fyn,Lhx1,Robo1,Map4k4,Cntn6,Prickle1,Foxp1,Ephb1	9/531
8_Member	GO Biological Processes	GO:0060322	head development	-3.11886	-0.485692	14360,15904,16869,19876,19883,99633,106042,109934,270190,319387,545428	Fyn,Id4,Lhx1,Robo1,Rora,Adgrl2,Prickle1,Abr,Ephb1,Adgrl3,Ccdc141	11/768
8_Member	GO Biological Processes	GO:0120039	plasma membrane bounded cell projection morphogenesis	-3.10281	-0.484834	12561,14360,16869,19876,26921,53870,106042,108655,270190	Cdh4,Fyn,Lhx1,Robo1,Map4k4,Cntn6,Prickle1,Foxp1,Ephb1	9/537
8_Member	GO Biological Processes	GO:0007411	axon guidance	-3.06553	-0.479367	12561,16869,19876,53870,108655,270190	Cdh4,Lhx1,Robo1,Cntn6,Foxp1,Ephb1	6/242
8_Member	GO Biological Processes	GO:0097485	neuron projection guidance	-3.06553	-0.479367	12561,16869,19876,53870,108655,270190	Cdh4,Lhx1,Robo1,Cntn6,Foxp1,Ephb1	6/242
8_Member	GO Biological Processes	GO:0048858	cell projection morphogenesis	-3.05755	-0.479367	12561,14360,16869,19876,26921,53870,106042,108655,270190	Cdh4,Fyn,Lhx1,Robo1,Map4k4,Cntn6,Prickle1,Foxp1,Ephb1	9/545
8_Member	GO Biological Processes	GO:0032990	cell part morphogenesis	-2.90568	-0.424375	12561,14360,16869,19876,26921,53870,106042,108655,270190	Cdh4,Fyn,Lhx1,Robo1,Map4k4,Cntn6,Prickle1,Foxp1,Ephb1	9/573
8_Member	GO Biological Processes	GO:0000904	cell morphogenesis involved in differentiation	-2.87958	-0.409524	12561,14360,16869,19712,19876,53870,106042,108655,270190	Cdh4,Fyn,Lhx1,Rest,Robo1,Cntn6,Prickle1,Foxp1,Ephb1	9/578
8_Member	GO Biological Processes	GO:0007420	brain development	-2.83475	-0.401454	14360,15904,16869,19876,19883,99633,109934,270190,319387,545428	Fyn,Id4,Lhx1,Robo1,Rora,Adgrl2,Abr,Ephb1,Adgrl3,Ccdc141	10/707
8_Member	GO Biological Processes	GO:0007409	axonogenesis	-2.67397	-0.304961	12561,16869,19876,53870,106042,108655,270190	Cdh4,Lhx1,Robo1,Cntn6,Prickle1,Foxp1,Ephb1	7/391
8_Member	GO Biological Processes	GO:0000902	cell morphogenesis	-2.59674	-0.259528	12561,14360,16869,19712,19876,26921,53870,106042,108655,270190	Cdh4,Fyn,Lhx1,Rest,Robo1,Map4k4,Cntn6,Prickle1,Foxp1,Ephb1	10/762
8_Member	GO Biological Processes	GO:0032989	cellular component morphogenesis	-2.42629	-0.163976	12561,14360,16869,19876,26921,53870,106042,108655,270190	Cdh4,Fyn,Lhx1,Robo1,Map4k4,Cntn6,Prickle1,Foxp1,Ephb1	9/675
8_Member	GO Biological Processes	GO:0061564	axon development	-2.37991	-0.130311	12561,16869,19876,53870,106042,108655,270190	Cdh4,Lhx1,Robo1,Cntn6,Prickle1,Foxp1,Ephb1	7/442
9_Summary	Reactome Gene Sets	R-MMU-9013026	RHOB GTPase cycle	-3.59832	-0.7119	21873,71302,84004,109934,19249,20742,69993	Tjp2,Arhgap26,Mcam,Abr,Ptpn13,Sptbn1,Chn2	7/-
9_Member	Reactome Gene Sets	R-MMU-9013026	RHOB GTPase cycle	-3.59832	-0.7119	21873,71302,84004,109934	Tjp2,Arhgap26,Mcam,Abr	4/67
9_Member	Reactome Gene Sets	R-MMU-9013106	RHOC GTPase cycle	-3.59832	-0.7119	21873,71302,84004,109934	Tjp2,Arhgap26,Mcam,Abr	4/67
9_Member	Reactome Gene Sets	R-MMU-9012999	RHO GTPase cycle	-2.64917	-0.291027	19249,20742,21873,69993,71302,84004,109934	Ptpn13,Sptbn1,Tjp2,Chn2,Arhgap26,Mcam,Abr	7/395
9_Member	Reactome Gene Sets	R-MMU-8980692	RHOA GTPase cycle	-2.4753	-0.202162	21873,71302,84004,109934	Tjp2,Arhgap26,Mcam,Abr	4/134
9_Member	Reactome Gene Sets	R-MMU-9013404	RAC2 GTPase cycle	-2.21426	-0.0493009	71302,84004,109934	Arhgap26,Mcam,Abr	3/81
9_Member	Reactome Gene Sets	R-MMU-9013149	RAC1 GTPase cycle	-2.17493	-0.0222428	69993,71302,84004,109934	Chn2,Arhgap26,Mcam,Abr	4/163
9_Member	Reactome Gene Sets	R-MMU-9013423	RAC3 GTPase cycle	-2.14238	-0.0124683	71302,84004,109934	Arhgap26,Mcam,Abr	3/86
10_Summary	GO Biological Processes	GO:0035019	somatic stem cell population maintenance	-3.36657	-0.568251	19712,20677,21432,26896	Rest,Sox4,Tcl1,Med14	4/-
10_Member	GO Biological Processes	GO:0035019	somatic stem cell population maintenance	-3.36657	-0.568251	19712,20677,21432,26896	Rest,Sox4,Tcl1,Med14	4/77
10_Member	GO Biological Processes	GO:0019827	stem cell population maintenance	-2.32181	-0.104396	19712,20677,21432,26896	Rest,Sox4,Tcl1,Med14	4/148
10_Member	GO Biological Processes	GO:0098727	maintenance of cell number	-2.271	-0.0762515	19712,20677,21432,26896	Rest,Sox4,Tcl1,Med14	4/153
11_Summary	GO Biological Processes	GO:0035335	peptidyl-tyrosine dephosphorylation	-3.33977	-0.568251	19249,19281,67603,19266,19270,14360,18519,20677,52662,327799,18718	Ptpn13,Ptprt,Dusp6,Ptprd,Ptprg,Fyn,Kat2b,Sox4,Ldlrad4,Usp44,Pip4k2a	11/-
11_Member	GO Biological Processes	GO:0035335	peptidyl-tyrosine dephosphorylation	-3.33977	-0.568251	19249,19281,67603	Ptpn13,Ptprt,Dusp6	3/33
11_Member	GO Biological Processes	GO:0006470	protein dephosphorylation	-3.12316	-0.485692	19249,19266,19270,19281,67603	Ptpn13,Ptprd,Ptprg,Ptprt,Dusp6	5/156
11_Member	GO Biological Processes	GO:0031400	negative regulation of protein modification process	-2.69908	-0.324541	14360,18519,19249,19281,20677,52662,67603,327799	Fyn,Kat2b,Ptpn13,Ptprt,Sox4,Ldlrad4,Dusp6,Usp44	8/497
11_Member	GO Biological Processes	GO:0016311	dephosphorylation	-2.49315	-0.20879	19249,19266,19270,19281,67603	Ptpn13,Ptprd,Ptprg,Ptprt,Dusp6	5/217
11_Member	GO Biological Processes	GO:0042326	negative regulation of phosphorylation	-2.06045	0	18519,18718,19249,19281,52662,67603	Kat2b,Pip4k2a,Ptpn13,Ptprt,Ldlrad4,Dusp6	6/387
12_Summary	GO Biological Processes	GO:0007169	transmembrane receptor protein tyrosine kinase signaling pathway	-3.31022	-0.568251	14234,14360,14585,19281,19713,106042,270190,636931,14313,20742,19876,12561,21413,67603	Foxc2,Fyn,Gfra1,Ptprt,Ret,Prickle1,Ephb1,Trim71,Fst,Sptbn1,Robo1,Cdh4,Tcf4,Dusp6	14/-
12_Member	GO Biological Processes	GO:0007169	transmembrane receptor protein tyrosine kinase signaling pathway	-3.31022	-0.568251	14234,14360,14585,19281,19713,106042,270190,636931	Foxc2,Fyn,Gfra1,Ptprt,Ret,Prickle1,Ephb1,Trim71	8/399
12_Member	GO Biological Processes	GO:0007167	enzyme-linked receptor protein signaling pathway	-3.15076	-0.485692	14234,14313,14360,14585,19281,19713,20742,106042,270190,636931	Foxc2,Fst,Fyn,Gfra1,Ptprt,Ret,Sptbn1,Prickle1,Ephb1,Trim71	10/642
12_Member	Reactome Gene Sets	R-MMU-422475	Axon guidance	-3.00154	-0.465631	14360,14585,19713,19876,20742,270190	Fyn,Gfra1,Ret,Robo1,Sptbn1,Ephb1	6/249
12_Member	Reactome Gene Sets	R-MMU-9675108	Nervous system development	-2.99257	-0.465631	14360,14585,19713,19876,20742,270190	Fyn,Gfra1,Ret,Robo1,Sptbn1,Ephb1	6/250
12_Member	Reactome Gene Sets	R-MMU-1266738	Developmental Biology	-2.98966	-0.465631	12561,14360,14585,19713,19876,20742,21413,270190	Cdh4,Fyn,Gfra1,Ret,Robo1,Sptbn1,Tcf4,Ephb1	8/447
12_Member	Reactome Gene Sets	R-MMU-5673001	RAF/MAP kinase cascade	-2.14995	-0.0136496	14360,14585,19713,20742,67603	Fyn,Gfra1,Ret,Sptbn1,Dusp6	5/262
12_Member	Reactome Gene Sets	R-MMU-5684996	MAPK1/MAPK3 signaling	-2.10965	0	14360,14585,19713,20742,67603	Fyn,Gfra1,Ret,Sptbn1,Dusp6	5/268
13_Summary	GO Biological Processes	GO:0035116	embryonic hindlimb morphogenesis	-3.26361	-0.541049	16764,235320,239405,106042,20677,83675,380702,14234,15904	Aff3,Zbtb16,Rspo2,Prickle1,Sox4,Bicc1,Shisa6,Foxc2,Id4	9/-
13_Member	GO Biological Processes	GO:0035116	embryonic hindlimb morphogenesis	-3.26361	-0.541049	16764,235320,239405	Aff3,Zbtb16,Rspo2	3/35
13_Member	GO Biological Processes	GO:0035137	hindlimb morphogenesis	-2.83422	-0.401454	16764,235320,239405	Aff3,Zbtb16,Rspo2	3/49
13_Member	GO Biological Processes	GO:0030326	embryonic limb morphogenesis	-2.3639	-0.122578	16764,106042,235320,239405	Aff3,Prickle1,Zbtb16,Rspo2	4/144
13_Member	GO Biological Processes	GO:0035113	embryonic appendage morphogenesis	-2.3639	-0.122578	16764,106042,235320,239405	Aff3,Prickle1,Zbtb16,Rspo2	4/144
13_Member	GO Biological Processes	GO:0060828	regulation of canonical Wnt signaling pathway	-2.22686	-0.0571389	20677,83675,106042,239405,380702	Sox4,Bicc1,Prickle1,Rspo2,Shisa6	5/251
13_Member	GO Biological Processes	GO:0001503	ossification	-2.12966	-0.00290463	14234,15904,106042,235320,239405	Foxc2,Id4,Prickle1,Zbtb16,Rspo2	5/265
13_Member	GO Biological Processes	GO:0035107	appendage morphogenesis	-2.04306	0	16764,106042,235320,239405	Aff3,Prickle1,Zbtb16,Rspo2	4/178
13_Member	GO Biological Processes	GO:0035108	limb morphogenesis	-2.04306	0	16764,106042,235320,239405	Aff3,Prickle1,Zbtb16,Rspo2	4/178
14_Summary	GO Biological Processes	GO:0030855	epithelial cell differentiation	-3.14558	-0.485692	14234,14313,14775,19712,20677,21346,21872,21873,27428,108655,18519,109934,14360	Foxc2,Fst,Gpx1,Rest,Sox4,Tagln2,Tjp1,Tjp2,Shroom3,Foxp1,Kat2b,Abr,Fyn	13/-
14_Member	GO Biological Processes	GO:0030855	epithelial cell differentiation	-3.14558	-0.485692	14234,14313,14775,19712,20677,21346,21872,21873,27428,108655	Foxc2,Fst,Gpx1,Rest,Sox4,Tagln2,Tjp1,Tjp2,Shroom3,Foxp1	10/643
14_Member	GO Biological Processes	GO:0003018	vascular process in circulatory system	-3.03784	-0.478781	14234,14775,18519,21872,21873,109934	Foxc2,Gpx1,Kat2b,Tjp1,Tjp2,Abr	6/245
14_Member	GO Biological Processes	GO:0003158	endothelium development	-2.9719	-0.461147	14234,14775,21872,21873	Foxc2,Gpx1,Tjp1,Tjp2	4/98
14_Member	GO Biological Processes	GO:0043114	regulation of vascular permeability	-2.86023	-0.409524	21872,21873,109934	Tjp1,Tjp2,Abr	3/48
14_Member	GO Biological Processes	GO:0001885	endothelial cell development	-2.75951	-0.360243	14775,21872,21873	Gpx1,Tjp1,Tjp2	3/52
14_Member	GO Biological Processes	GO:0002064	epithelial cell development	-2.48462	-0.204761	14234,14775,21872,21873,27428	Foxc2,Gpx1,Tjp1,Tjp2,Shroom3	5/218
14_Member	GO Biological Processes	GO:0003013	circulatory system process	-2.21213	-0.0493009	14234,14360,14775,18519,21872,21873,109934	Foxc2,Fyn,Gpx1,Kat2b,Tjp1,Tjp2,Abr	7/475
14_Member	GO Biological Processes	GO:0045446	endothelial cell differentiation	-2.17056	-0.0216281	14775,21872,21873	Gpx1,Tjp1,Tjp2	3/84
15_Summary	GO Biological Processes	GO:0060485	mesenchyme development	-3.04703	-0.479367	14234,19713,19876,20677,106042,242509,12561,14775,16869,239405,19883,84004,270190	Foxc2,Ret,Robo1,Sox4,Prickle1,Bnc2,Cdh4,Gpx1,Lhx1,Rspo2,Rora,Mcam,Ephb1	13/-
15_Member	GO Biological Processes	GO:0060485	mesenchyme development	-3.04703	-0.479367	14234,19713,19876,20677,106042,242509	Foxc2,Ret,Robo1,Sox4,Prickle1,Bnc2	6/244
15_Member	GO Biological Processes	GO:0060840	artery development	-2.71562	-0.335482	14234,19876,20677,106042	Foxc2,Robo1,Sox4,Prickle1	4/115
15_Member	GO Biological Processes	GO:0048589	developmental growth	-2.49759	-0.20879	12561,14234,14775,16869,19876,106042,239405,242509	Cdh4,Foxc2,Gpx1,Lhx1,Robo1,Prickle1,Rspo2,Bnc2	8/536
15_Member	GO Biological Processes	GO:0040007	growth	-2.47316	-0.202162	12561,14234,14775,16869,19876,106042,239405,242509	Cdh4,Foxc2,Gpx1,Lhx1,Robo1,Prickle1,Rspo2,Bnc2	8/541
15_Member	GO Biological Processes	GO:0035904	aorta development	-2.39133	-0.137534	19876,20677,106042	Robo1,Sox4,Prickle1	3/70
15_Member	GO Biological Processes	GO:0001568	blood vessel development	-2.32368	-0.104396	14234,14775,19876,19883,20677,84004,106042,270190	Foxc2,Gpx1,Robo1,Rora,Sox4,Mcam,Prickle1,Ephb1	8/573
15_Member	GO Biological Processes	GO:0001525	angiogenesis	-2.3141	-0.101764	14234,14775,19876,19883,84004,270190	Foxc2,Gpx1,Robo1,Rora,Mcam,Ephb1	6/342
15_Member	GO Biological Processes	GO:0048514	blood vessel morphogenesis	-2.28643	-0.0856873	14234,14775,19876,19883,20677,84004,270190	Foxc2,Gpx1,Robo1,Rora,Sox4,Mcam,Ephb1	7/460
15_Member	GO Biological Processes	GO:0060560	developmental growth involved in morphogenesis	-2.1657	-0.0216281	12561,16869,19876,106042	Cdh4,Lhx1,Robo1,Prickle1	4/164
15_Member	GO Biological Processes	GO:0001944	vasculature development	-2.16441	-0.0216281	14234,14775,19876,19883,20677,84004,106042,270190	Foxc2,Gpx1,Robo1,Rora,Sox4,Mcam,Prickle1,Ephb1	8/610
15_Member	GO Biological Processes	GO:0003151	outflow tract morphogenesis	-2.14238	-0.0124683	14234,19876,106042	Foxc2,Robo1,Prickle1	3/86
16_Summary	GO Biological Processes	GO:0034612	response to tumor necrosis factor	-2.93337	-0.437591	16764,19883,21432,21873,240690	Aff3,Rora,Tcl1,Tjp2,St18	5/-
16_Member	GO Biological Processes	GO:0034612	response to tumor necrosis factor	-2.93337	-0.437591	16764,19883,21432,21873,240690	Aff3,Rora,Tcl1,Tjp2,St18	5/172
16_Member	GO Biological Processes	GO:0071356	cellular response to tumor necrosis factor	-2.31149	-0.101764	19883,21432,21873,240690	Rora,Tcl1,Tjp2,St18	4/149
17_Summary	GO Biological Processes	GO:0043484	regulation of RNA splicing	-2.77303	-0.363727	18519,19712,72289,105559,230257	Kat2b,Rest,Malat1,Mbnl2,Ptbp3	5/-
17_Member	GO Biological Processes	GO:0043484	regulation of RNA splicing	-2.77303	-0.363727	18519,19712,72289,105559,230257	Kat2b,Rest,Malat1,Mbnl2,Ptbp3	5/187
17_Member	GO Biological Processes	GO:0048024	regulation of mRNA splicing, via spliceosome	-2.71562	-0.335482	19712,72289,105559,230257	Rest,Malat1,Mbnl2,Ptbp3	4/115
17_Member	GO Biological Processes	GO:0000381	regulation of alternative mRNA splicing, via spliceosome	-2.60192	-0.259565	19712,72289,105559	Rest,Malat1,Mbnl2	3/59
17_Member	GO Biological Processes	GO:0050684	regulation of mRNA processing	-2.34269	-0.110945	19712,72289,105559,230257	Rest,Malat1,Mbnl2,Ptbp3	4/146
18_Summary	WikiPathways	WP1266	SIDS susceptibility pathways	-2.60192	-0.259565	19712,19713,19883,15904,21413,104156	Rest,Ret,Rora,Id4,Tcf4,Etv5	6/-
18_Member	WikiPathways	WP1266	SIDS susceptibility pathways	-2.60192	-0.259565	19712,19713,19883	Rest,Ret,Rora	3/59
18_Member	GO Biological Processes	GO:0045664	regulation of neuron differentiation	-2.26319	-0.0724821	15904,19712,19713,21413,104156	Id4,Rest,Ret,Tcf4,Etv5	5/246
19_Summary	GO Biological Processes	GO:0045785	positive regulation of cell adhesion	-2.5881	-0.256861	14234,19713,20677,20971,21872,26921,64074,235320,19270,108655	Foxc2,Ret,Sox4,Sdc4,Tjp1,Map4k4,Smoc2,Zbtb16,Ptprg,Foxp1	10/-
19_Member	GO Biological Processes	GO:0045785	positive regulation of cell adhesion	-2.5881	-0.256861	14234,19713,20677,20971,21872,26921,64074,235320	Foxc2,Ret,Sox4,Sdc4,Tjp1,Map4k4,Smoc2,Zbtb16	8/518
19_Member	GO Biological Processes	GO:0010632	regulation of epithelial cell migration	-2.24129	-0.0645611	14234,19270,26921,64074,108655	Foxc2,Ptprg,Map4k4,Smoc2,Foxp1	5/249
19_Member	GO Biological Processes	GO:0010634	positive regulation of epithelial cell migration	-2.18422	-0.028183	14234,26921,64074,108655	Foxc2,Map4k4,Smoc2,Foxp1	4/162
20_Summary	GO Biological Processes	GO:0046620	regulation of organ growth	-2.58397	-0.256861	12444,14234,67603,108655	Ccnd2,Foxc2,Dusp6,Foxp1	4/-
20_Member	GO Biological Processes	GO:0046620	regulation of organ growth	-2.58397	-0.256861	12444,14234,67603,108655	Ccnd2,Foxc2,Dusp6,Foxp1	4/125
20_Member	GO Biological Processes	GO:0060420	regulation of heart growth	-2.06203	0	12444,67603,108655	Ccnd2,Dusp6,Foxp1	3/92

### Sheet: C9
GroupID	Category	Term	Description	LogP	Log(q-value)	Genes	Symbols	InTerm_InList
1_Summary	Reactome Gene Sets	R-MMU-72689	Formation of a pool of free 40S subunits	-23.6665	-19.3998	16785,16898,19899,19944,20005,20055,20084,20091,20102,26961,27050,27367,27370,66085,67115,68028,68436,73830,13627,55949,17463,19171,19175,19186,19188,27366,70456,22154	Rpsa,Rps2,Rpl18,Rpl29,Rpl9,Rps16,Rps18,Rps3a1,Rps4x,Rpl8,Rps3,Rpl3,Rps26,Eif3f,Rpl14,Rpl22l1,Rpl34,Eif3k,Eef1a1,Eef1b2,Psmd7,Psmb10,Psmb6,Psme1,Psme2,Txnl4a,Mpc2,Tubb5	28/-
1_Member	Reactome Gene Sets	R-MMU-72689	Formation of a pool of free 40S subunits	-23.6665	-19.3998	16785,16898,19899,19944,20005,20055,20084,20091,20102,26961,27050,27367,27370,66085,67115,68028,68436,73830	Rpsa,Rps2,Rpl18,Rpl29,Rpl9,Rps16,Rps18,Rps3a1,Rps4x,Rpl8,Rps3,Rpl3,Rps26,Eif3f,Rpl14,Rpl22l1,Rpl34,Eif3k	18/99
1_Member	Reactome Gene Sets	R-MMU-156827	L13a-mediated translational silencing of Ceruloplasmin expression	-22.8599	-18.9943	16785,16898,19899,19944,20005,20055,20084,20091,20102,26961,27050,27367,27370,66085,67115,68028,68436,73830	Rpsa,Rps2,Rpl18,Rpl29,Rpl9,Rps16,Rps18,Rps3a1,Rps4x,Rpl8,Rps3,Rpl3,Rps26,Eif3f,Rpl14,Rpl22l1,Rpl34,Eif3k	18/109
1_Member	Reactome Gene Sets	R-MMU-72706	GTP hydrolysis and joining of the 60S ribosomal subunit	-22.7838	-18.9943	16785,16898,19899,19944,20005,20055,20084,20091,20102,26961,27050,27367,27370,66085,67115,68028,68436,73830	Rpsa,Rps2,Rpl18,Rpl29,Rpl9,Rps16,Rps18,Rps3a1,Rps4x,Rpl8,Rps3,Rpl3,Rps26,Eif3f,Rpl14,Rpl22l1,Rpl34,Eif3k	18/110
1_Member	Reactome Gene Sets	R-MMU-72613	Eukaryotic Translation Initiation	-22.2718	-18.7041	16785,16898,19899,19944,20005,20055,20084,20091,20102,26961,27050,27367,27370,66085,67115,68028,68436,73830	Rpsa,Rps2,Rpl18,Rpl29,Rpl9,Rps16,Rps18,Rps3a1,Rps4x,Rpl8,Rps3,Rpl3,Rps26,Eif3f,Rpl14,Rpl22l1,Rpl34,Eif3k	18/117
1_Member	Reactome Gene Sets	R-MMU-72737	Cap-dependent Translation Initiation	-22.2718	-18.7041	16785,16898,19899,19944,20005,20055,20084,20091,20102,26961,27050,27367,27370,66085,67115,68028,68436,73830	Rpsa,Rps2,Rpl18,Rpl29,Rpl9,Rps16,Rps18,Rps3a1,Rps4x,Rpl8,Rps3,Rpl3,Rps26,Eif3f,Rpl14,Rpl22l1,Rpl34,Eif3k	18/117
1_Member	Reactome Gene Sets	R-MMU-1799339	SRP-dependent cotranslational protein targeting to membrane	-20.8727	-17.3842	16785,16898,19899,19944,20005,20055,20084,20091,20102,26961,27050,27367,27370,67115,68028,68436	Rpsa,Rps2,Rpl18,Rpl29,Rpl9,Rps16,Rps18,Rps3a1,Rps4x,Rpl8,Rps3,Rpl3,Rps26,Rpl14,Rpl22l1,Rpl34	16/90
1_Member	Reactome Gene Sets	R-MMU-975956	Nonsense Mediated Decay (NMD) independent of the Exon Junction Complex (EJC)	-20.7088	-17.2873	16785,16898,19899,19944,20005,20055,20084,20091,20102,26961,27050,27367,27370,67115,68028,68436	Rpsa,Rps2,Rpl18,Rpl29,Rpl9,Rps16,Rps18,Rps3a1,Rps4x,Rpl8,Rps3,Rpl3,Rps26,Rpl14,Rpl22l1,Rpl34	16/92
1_Member	Reactome Gene Sets	R-MMU-72766	Translation	-19.963	-16.5995	13627,16785,16898,19899,19944,20005,20055,20084,20091,20102,26961,27050,27367,27370,55949,66085,67115,68028,68436,73830	Eef1a1,Rpsa,Rps2,Rpl18,Rpl29,Rpl9,Rps16,Rps18,Rps3a1,Rps4x,Rpl8,Rps3,Rpl3,Rps26,Eef1b2,Eif3f,Rpl14,Rpl22l1,Rpl34,Eif3k	20/222
1_Member	Reactome Gene Sets	R-MMU-927802	Nonsense-Mediated Decay (NMD)	-19.26	-15.9934	16785,16898,19899,19944,20005,20055,20084,20091,20102,26961,27050,27367,27370,67115,68028,68436	Rpsa,Rps2,Rpl18,Rpl29,Rpl9,Rps16,Rps18,Rps3a1,Rps4x,Rpl8,Rps3,Rpl3,Rps26,Rpl14,Rpl22l1,Rpl34	16/112
1_Member	Reactome Gene Sets	R-MMU-975957	Nonsense Mediated Decay (NMD) enhanced by the Exon Junction Complex (EJC)	-19.26	-15.9934	16785,16898,19899,19944,20005,20055,20084,20091,20102,26961,27050,27367,27370,67115,68028,68436	Rpsa,Rps2,Rpl18,Rpl29,Rpl9,Rps16,Rps18,Rps3a1,Rps4x,Rpl8,Rps3,Rpl3,Rps26,Rpl14,Rpl22l1,Rpl34	16/112
1_Member	GO Biological Processes	GO:0002181	cytoplasmic translation	-19.1311	-15.9059	16785,16898,19899,19944,20005,20055,20084,20091,20102,26961,27050,27367,27370,67115,68028,68436	Rpsa,Rps2,Rpl18,Rpl29,Rpl9,Rps16,Rps18,Rps3a1,Rps4x,Rpl8,Rps3,Rpl3,Rps26,Rpl14,Rpl22l1,Rpl34	16/114
1_Member	WikiPathways	WP163	Cytoplasmic ribosomal proteins	-18.1023	-14.9148	16785,16898,19899,19944,20005,20055,20084,20091,20102,26961,27050,27367,27370,68436	Rpsa,Rps2,Rpl18,Rpl29,Rpl9,Rps16,Rps18,Rps3a1,Rps4x,Rpl8,Rps3,Rpl3,Rps26,Rpl34	14/81
1_Member	Reactome Gene Sets	R-MMU-6791226	Major pathway of rRNA processing in the nucleolus and cytosol	-16.1151	-13.0246	16785,16898,19899,19944,20005,20055,20084,20091,20102,26961,27050,27367,27370,67115,68028,68436	Rpsa,Rps2,Rpl18,Rpl29,Rpl9,Rps16,Rps18,Rps3a1,Rps4x,Rpl8,Rps3,Rpl3,Rps26,Rpl14,Rpl22l1,Rpl34	16/174
1_Member	Reactome Gene Sets	R-MMU-72312	rRNA processing	-16.1151	-13.0246	16785,16898,19899,19944,20005,20055,20084,20091,20102,26961,27050,27367,27370,67115,68028,68436	Rpsa,Rps2,Rpl18,Rpl29,Rpl9,Rps16,Rps18,Rps3a1,Rps4x,Rpl8,Rps3,Rpl3,Rps26,Rpl14,Rpl22l1,Rpl34	16/174
1_Member	Reactome Gene Sets	R-MMU-8868773	rRNA processing in the nucleus and cytosol	-16.1151	-13.0246	16785,16898,19899,19944,20005,20055,20084,20091,20102,26961,27050,27367,27370,67115,68028,68436	Rpsa,Rps2,Rpl18,Rpl29,Rpl9,Rps16,Rps18,Rps3a1,Rps4x,Rpl8,Rps3,Rpl3,Rps26,Rpl14,Rpl22l1,Rpl34	16/174
1_Member	KEGG Pathway	mmu03010	Ribosome - Mus musculus (house mouse)	-16.0352	-12.9726	16785,16898,19899,19944,20005,20055,20084,20091,20102,26961,27050,27367,27370,67115,68028,68436	Rpsa,Rps2,Rpl18,Rpl29,Rpl9,Rps16,Rps18,Rps3a1,Rps4x,Rpl8,Rps3,Rpl3,Rps26,Rpl14,Rpl22l1,Rpl34	16/176
1_Member	GO Biological Processes	GO:0006412	translation	-14.6972	-11.661	13627,16785,16898,19899,19944,20005,20055,20084,20091,20102,26961,27050,27367,27370,55949,66085,67115,68028,68436,73830	Eef1a1,Rpsa,Rps2,Rpl18,Rpl29,Rpl9,Rps16,Rps18,Rps3a1,Rps4x,Rpl8,Rps3,Rpl3,Rps26,Eef1b2,Eif3f,Rpl14,Rpl22l1,Rpl34,Eif3k	20/412
1_Member	GO Biological Processes	GO:0043043	peptide biosynthetic process	-14.2301	-11.2187	13627,16785,16898,19899,19944,20005,20055,20084,20091,20102,26961,27050,27367,27370,55949,66085,67115,68028,68436,73830	Eef1a1,Rpsa,Rps2,Rpl18,Rpl29,Rpl9,Rps16,Rps18,Rps3a1,Rps4x,Rpl8,Rps3,Rpl3,Rps26,Eef1b2,Eif3f,Rpl14,Rpl22l1,Rpl34,Eif3k	20/436
1_Member	Reactome Gene Sets	R-MMU-8953854	Metabolism of RNA	-13.8307	-10.8428	16785,16898,17463,19171,19175,19186,19188,19899,19944,20005,20055,20084,20091,20102,26961,27050,27366,27367,27370,67115,68028,68436	Rpsa,Rps2,Psmd7,Psmb10,Psmb6,Psme1,Psme2,Rpl18,Rpl29,Rpl9,Rps16,Rps18,Rps3a1,Rps4x,Rpl8,Rps3,Txnl4a,Rpl3,Rps26,Rpl14,Rpl22l1,Rpl34	22/589
1_Member	KEGG Pathway	mmu05171	Coronavirus disease - COVID-19 - Mus musculus (house mouse)	-13.6733	-10.7077	16785,16898,19899,19944,20005,20055,20084,20091,20102,26961,27050,27367,27370,67115,68028,68436	Rpsa,Rps2,Rpl18,Rpl29,Rpl9,Rps16,Rps18,Rps3a1,Rps4x,Rpl8,Rps3,Rpl3,Rps26,Rpl14,Rpl22l1,Rpl34	16/248
1_Member	Reactome Gene Sets	R-MMU-72695	Formation of the ternary complex, and subsequently, the 43S complex	-13.5248	-10.5804	16785,16898,20055,20084,20091,20102,27050,27370,66085,73830	Rpsa,Rps2,Rps16,Rps18,Rps3a1,Rps4x,Rps3,Rps26,Eif3f,Eif3k	10/52
1_Member	GO Biological Processes	GO:0043604	amide biosynthetic process	-13.4873	-10.5631	13627,16785,16898,19899,19944,20005,20055,20084,20091,20102,26961,27050,27367,27370,55949,66085,67115,68028,68436,70456,73830	Eef1a1,Rpsa,Rps2,Rpl18,Rpl29,Rpl9,Rps16,Rps18,Rps3a1,Rps4x,Rpl8,Rps3,Rpl3,Rps26,Eef1b2,Eif3f,Rpl14,Rpl22l1,Rpl34,Mpc2,Eif3k	21/543
1_Member	Reactome Gene Sets	R-MMU-72649	Translation initiation complex formation	-12.9371	-10.0507	16785,16898,20055,20084,20091,20102,27050,27370,66085,73830	Rpsa,Rps2,Rps16,Rps18,Rps3a1,Rps4x,Rps3,Rps26,Eif3f,Eif3k	10/59
1_Member	Reactome Gene Sets	R-MMU-72702	Ribosomal scanning and start codon recognition	-12.9371	-10.0507	16785,16898,20055,20084,20091,20102,27050,27370,66085,73830	Rpsa,Rps2,Rps16,Rps18,Rps3a1,Rps4x,Rps3,Rps26,Eif3f,Eif3k	10/59
1_Member	Reactome Gene Sets	R-MMU-72662	Activation of the mRNA upon binding of the cap-binding complex and eIFs, and subsequent binding to 43S	-12.8595	-9.99085	16785,16898,20055,20084,20091,20102,27050,27370,66085,73830	Rpsa,Rps2,Rps16,Rps18,Rps3a1,Rps4x,Rps3,Rps26,Eif3f,Eif3k	10/60
1_Member	GO Biological Processes	GO:0006518	peptide metabolic process	-12.7485	-9.89686	13627,16785,16898,19899,19944,20005,20055,20084,20091,20102,26961,27050,27367,27370,55949,66085,67115,68028,68436,73830	Eef1a1,Rpsa,Rps2,Rpl18,Rpl29,Rpl9,Rps16,Rps18,Rps3a1,Rps4x,Rpl8,Rps3,Rpl3,Rps26,Eef1b2,Eif3f,Rpl14,Rpl22l1,Rpl34,Eif3k	20/523
1_Member	GO Biological Processes	GO:0043603	amide metabolic process	-10.3953	-7.56001	13627,16785,16898,19899,19944,20005,20055,20084,20091,20102,26961,27050,27367,27370,55949,66085,67115,68028,68436,70456,73830	Eef1a1,Rpsa,Rps2,Rpl18,Rpl29,Rpl9,Rps16,Rps18,Rps3a1,Rps4x,Rpl8,Rps3,Rpl3,Rps26,Eef1b2,Eif3f,Rpl14,Rpl22l1,Rpl34,Mpc2,Eif3k	21/789
1_Member	CORUM	CORUM:3047	Parvulin-associated pre-rRNP complex	-10.2242	-7.4047	19899,20091,20102,22154,26961,27050,27367,67115	Rpl18,Rps3a1,Rps4x,Tubb5,Rpl8,Rps3,Rpl3,Rpl14	8/50
1_Member	GO Biological Processes	GO:0140236	translation at presynapse	-8.77438	-5.97015	19944,20005,20055,26961,27370,67115,68436	Rpl29,Rpl9,Rps16,Rpl8,Rps26,Rpl14,Rpl34	7/47
1_Member	GO Biological Processes	GO:0140241	translation at synapse	-8.70752	-5.93225	19944,20005,20055,26961,27370,67115,68436	Rpl29,Rpl9,Rps16,Rpl8,Rps26,Rpl14,Rpl34	7/48
1_Member	GO Biological Processes	GO:0140242	translation at postsynapse	-8.70752	-5.93225	19944,20005,20055,26961,27370,67115,68436	Rpl29,Rpl9,Rps16,Rpl8,Rps26,Rpl14,Rpl34	7/48
2_Summary	Reactome Gene Sets	R-MMU-9711123	Cellular response to chemical stress	-8.64725	-5.89405	12868,14775,17463,18477,19171,19175,19186,19188,66142,67443,12567,13627,17748,52187,12444,12577,20677,22154,236539,636931	Cox8a,Gpx1,Psmd7,Prdx1,Psmb10,Psmb6,Psme1,Psme2,Cox7b,Map1lc3b,Cdk4,Eef1a1,Mt1,Rragd,Ccnd2,Cdkn1c,Sox4,Tubb5,Phgdh,Trim71	20/-
2_Member	Reactome Gene Sets	R-MMU-9711123	Cellular response to chemical stress	-8.64725	-5.89405	12868,14775,17463,18477,19171,19175,19186,19188,66142,67443	Cox8a,Gpx1,Psmd7,Prdx1,Psmb10,Psmb6,Psme1,Psme2,Cox7b,Map1lc3b	10/156
2_Member	Reactome Gene Sets	R-MMU-8953897	Cellular responses to stimuli	-7.94003	-5.20488	12567,12868,13627,14775,17463,17748,18477,19171,19175,19186,19188,52187,66142,67443	Cdk4,Cox8a,Eef1a1,Gpx1,Psmd7,Mt1,Prdx1,Psmb10,Psmb6,Psme1,Psme2,Rragd,Cox7b,Map1lc3b	14/441
2_Member	Reactome Gene Sets	R-MMU-9755511	KEAP1-NFE2L2 pathway	-7.3199	-4.59734	17463,18477,19171,19175,19186,19188,67443	Psmd7,Prdx1,Psmb10,Psmb6,Psme1,Psme2,Map1lc3b	7/75
2_Member	Reactome Gene Sets	R-MMU-2262752	Cellular responses to stress	-7.05749	-4.34716	12567,12868,13627,14775,17463,18477,19171,19175,19186,19188,52187,66142,67443	Cdk4,Cox8a,Eef1a1,Gpx1,Psmd7,Prdx1,Psmb10,Psmb6,Psme1,Psme2,Rragd,Cox7b,Map1lc3b	13/438
2_Member	Reactome Gene Sets	R-MMU-75815	Ubiquitin-dependent degradation of Cyclin D	-6.95207	-4.26336	12567,17463,19171,19175,19186,19188	Cdk4,Psmd7,Psmb10,Psmb6,Psme1,Psme2	6/51
2_Member	Reactome Gene Sets	R-MMU-453279	Mitotic G1 phase and G1/S transition	-6.95021	-4.26336	12444,12567,12577,17463,19171,19175,19186,19188	Ccnd2,Cdk4,Cdkn1c,Psmd7,Psmb10,Psmb6,Psme1,Psme2	8/127
2_Member	Reactome Gene Sets	R-MMU-9759194	Nuclear events mediated by NFE2L2	-6.80023	-4.12466	17463,18477,19171,19175,19186,19188	Psmd7,Prdx1,Psmb10,Psmb6,Psme1,Psme2	6/54
2_Member	Reactome Gene Sets	R-MMU-187577	SCF(Skp2)-mediated degradation of p27/p21	-6.52225	-3.85768	12567,17463,19171,19175,19186,19188	Cdk4,Psmd7,Psmb10,Psmb6,Psme1,Psme2	6/60
2_Member	Reactome Gene Sets	R-MMU-8878166	Transcriptional regulation by RUNX2	-6.39434	-3.7405	12567,17463,19171,19175,19186,19188	Cdk4,Psmd7,Psmb10,Psmb6,Psme1,Psme2	6/63
2_Member	Reactome Gene Sets	R-MMU-69202	Cyclin E associated events during G1/S transition	-6.11989	-3.48673	12567,17463,19171,19175,19186,19188	Cdk4,Psmd7,Psmb10,Psmb6,Psme1,Psme2	6/70
2_Member	Reactome Gene Sets	R-MMU-69656	Cyclin A:Cdk2-associated events at S phase entry	-6.04691	-3.46152	12567,17463,19171,19175,19186,19188	Cdk4,Psmd7,Psmb10,Psmb6,Psme1,Psme2	6/72
2_Member	KEGG Pathway	mmu03050	Proteasome - Mus musculus (house mouse)	-5.64801	-3.11377	17463,19171,19175,19186,19188	Psmd7,Psmb10,Psmb6,Psme1,Psme2	5/47
2_Member	Reactome Gene Sets	R-MMU-1236978	Cross-presentation of soluble exogenous antigens (endosomes)	-5.55659	-3.03985	17463,19171,19175,19186,19188	Psmd7,Psmb10,Psmb6,Psme1,Psme2	5/49
2_Member	Reactome Gene Sets	R-MMU-350562	Regulation of ornithine decarboxylase (ODC)	-5.46912	-3.00183	17463,19171,19175,19186,19188	Psmd7,Psmb10,Psmb6,Psme1,Psme2	5/51
2_Member	Reactome Gene Sets	R-MMU-9762114	GSK3B and BTRC:CUL1-mediated-degradation of NFE2L2	-5.46912	-3.00183	17463,19171,19175,19186,19188	Psmd7,Psmb10,Psmb6,Psme1,Psme2	5/51
2_Member	WikiPathways	WP519	Proteasome degradation	-5.46912	-3.00183	17463,19171,19175,19186,19188	Psmd7,Psmb10,Psmb6,Psme1,Psme2	5/51
2_Member	Reactome Gene Sets	R-MMU-349425	Autodegradation of the E3 ubiquitin ligase COP1	-5.42677	-2.99899	17463,19171,19175,19186,19188	Psmd7,Psmb10,Psmb6,Psme1,Psme2	5/52
2_Member	Reactome Gene Sets	R-MMU-69601	Ubiquitin Mediated Degradation of Phosphorylated Cdc25A	-5.42677	-2.99899	17463,19171,19175,19186,19188	Psmd7,Psmb10,Psmb6,Psme1,Psme2	5/52
2_Member	Reactome Gene Sets	R-MMU-69610	p53-Independent DNA Damage Response	-5.42677	-2.99899	17463,19171,19175,19186,19188	Psmd7,Psmb10,Psmb6,Psme1,Psme2	5/52
2_Member	Reactome Gene Sets	R-MMU-69613	p53-Independent G1/S DNA damage checkpoint	-5.42677	-2.99899	17463,19171,19175,19186,19188	Psmd7,Psmb10,Psmb6,Psme1,Psme2	5/52
2_Member	Reactome Gene Sets	R-MMU-8939902	Regulation of RUNX2 expression and activity	-5.42677	-2.99899	17463,19171,19175,19186,19188	Psmd7,Psmb10,Psmb6,Psme1,Psme2	5/52
2_Member	Reactome Gene Sets	R-MMU-8941858	Regulation of RUNX3 expression and activity	-5.38528	-2.96375	17463,19171,19175,19186,19188	Psmd7,Psmb10,Psmb6,Psme1,Psme2	5/53
2_Member	Reactome Gene Sets	R-MMU-8854050	FBXL7 down-regulates AURKA during mitotic entry and in early mitosis	-5.34463	-2.92926	17463,19171,19175,19186,19188	Psmd7,Psmb10,Psmb6,Psme1,Psme2	5/54
2_Member	Reactome Gene Sets	R-MMU-4641257	Degradation of AXIN	-5.30479	-2.89549	17463,19171,19175,19186,19188	Psmd7,Psmb10,Psmb6,Psme1,Psme2	5/55
2_Member	Reactome Gene Sets	R-MMU-450408	AUF1 (hnRNP D0) binds and destabilizes mRNA	-5.26572	-2.87415	17463,19171,19175,19186,19188	Psmd7,Psmb10,Psmb6,Psme1,Psme2	5/56
2_Member	Reactome Gene Sets	R-MMU-5610780	Degradation of GLI1 by the proteasome	-5.26572	-2.87415	17463,19171,19175,19186,19188	Psmd7,Psmb10,Psmb6,Psme1,Psme2	5/56
2_Member	Reactome Gene Sets	R-MMU-69541	Stabilization of p53	-5.26572	-2.87415	17463,19171,19175,19186,19188	Psmd7,Psmb10,Psmb6,Psme1,Psme2	5/56
2_Member	Reactome Gene Sets	R-MMU-4641258	Degradation of DVL	-5.2274	-2.8584	17463,19171,19175,19186,19188	Psmd7,Psmb10,Psmb6,Psme1,Psme2	5/57
2_Member	Reactome Gene Sets	R-MMU-5607761	Dectin-1 mediated noncanonical NF-kB signaling	-5.2274	-2.8584	17463,19171,19175,19186,19188	Psmd7,Psmb10,Psmb6,Psme1,Psme2	5/57
2_Member	Reactome Gene Sets	R-MMU-5610785	GLI3 is processed to GLI3R by the proteasome	-5.2274	-2.8584	17463,19171,19175,19186,19188	Psmd7,Psmb10,Psmb6,Psme1,Psme2	5/57
2_Member	Reactome Gene Sets	R-MMU-5676590	NIK-->noncanonical NF-kB signaling	-5.2274	-2.8584	17463,19171,19175,19186,19188	Psmd7,Psmb10,Psmb6,Psme1,Psme2	5/57
2_Member	Reactome Gene Sets	R-MMU-351202	Metabolism of polyamines	-5.15289	-2.78935	17463,19171,19175,19186,19188	Psmd7,Psmb10,Psmb6,Psme1,Psme2	5/59
2_Member	Reactome Gene Sets	R-MMU-69206	G1/S Transition	-5.13428	-2.77613	12567,17463,19171,19175,19186,19188	Cdk4,Psmd7,Psmb10,Psmb6,Psme1,Psme2	6/103
2_Member	Reactome Gene Sets	R-MMU-4608870	Asymmetric localization of PCP proteins	-5.04609	-2.69853	17463,19171,19175,19186,19188	Psmd7,Psmb10,Psmb6,Psme1,Psme2	5/62
2_Member	Reactome Gene Sets	R-MMU-1169091	Activation of NF-kappaB in B cells	-5.01172	-2.67959	17463,19171,19175,19186,19188	Psmd7,Psmb10,Psmb6,Psme1,Psme2	5/63
2_Member	Reactome Gene Sets	R-MMU-5358346	Hedgehog ligand biogenesis	-5.01172	-2.67959	17463,19171,19175,19186,19188	Psmd7,Psmb10,Psmb6,Psme1,Psme2	5/63
2_Member	Reactome Gene Sets	R-MMU-174084	Autodegradation of Cdh1 by Cdh1:APC/C	-4.97794	-2.66555	17463,19171,19175,19186,19188	Psmd7,Psmb10,Psmb6,Psme1,Psme2	5/64
2_Member	Reactome Gene Sets	R-MMU-69563	p53-Dependent G1 DNA Damage Response	-4.97794	-2.66555	17463,19171,19175,19186,19188	Psmd7,Psmb10,Psmb6,Psme1,Psme2	5/64
2_Member	Reactome Gene Sets	R-MMU-69580	p53-Dependent G1/S DNA damage checkpoint	-4.97794	-2.66555	17463,19171,19175,19186,19188	Psmd7,Psmb10,Psmb6,Psme1,Psme2	5/64
2_Member	Reactome Gene Sets	R-MMU-6807070	PTEN Regulation	-4.94725	-2.63966	17463,19171,19175,19186,19188,52187	Psmd7,Psmb10,Psmb6,Psme1,Psme2,Rragd	6/111
2_Member	Reactome Gene Sets	R-MMU-1234176	Oxygen-dependent proline hydroxylation of Hypoxia-inducible Factor Alpha	-4.91206	-2.61856	17463,19171,19175,19186,19188	Psmd7,Psmb10,Psmb6,Psme1,Psme2	5/66
2_Member	Reactome Gene Sets	R-MMU-69615	G1/S DNA Damage Checkpoints	-4.91206	-2.61856	17463,19171,19175,19186,19188	Psmd7,Psmb10,Psmb6,Psme1,Psme2	5/66
2_Member	Reactome Gene Sets	R-MMU-8939236	RUNX1 regulates transcription of genes involved in differentiation of HSCs	-4.91206	-2.61856	17463,19171,19175,19186,19188	Psmd7,Psmb10,Psmb6,Psme1,Psme2	5/66
2_Member	Reactome Gene Sets	R-MMU-5658442	Regulation of RAS by GAPs	-4.87993	-2.60007	17463,19171,19175,19186,19188	Psmd7,Psmb10,Psmb6,Psme1,Psme2	5/67
2_Member	Reactome Gene Sets	R-MMU-174154	APC/C:Cdc20 mediated degradation of Securin	-4.84831	-2.57731	17463,19171,19175,19186,19188	Psmd7,Psmb10,Psmb6,Psme1,Psme2	5/68
2_Member	Reactome Gene Sets	R-MMU-8948751	Regulation of PTEN stability and activity	-4.84831	-2.57731	17463,19171,19175,19186,19188	Psmd7,Psmb10,Psmb6,Psme1,Psme2	5/68
2_Member	Reactome Gene Sets	R-MMU-1234174	Cellular response to hypoxia	-4.78655	-2.52424	17463,19171,19175,19186,19188	Psmd7,Psmb10,Psmb6,Psme1,Psme2	5/70
2_Member	Reactome Gene Sets	R-MMU-68949	Orc1 removal from chromatin	-4.78655	-2.52424	17463,19171,19175,19186,19188	Psmd7,Psmb10,Psmb6,Psme1,Psme2	5/70
2_Member	Reactome Gene Sets	R-MMU-174184	Cdc20:Phospho-APC/C mediated degradation of Cyclin A	-4.69741	-2.45608	17463,19171,19175,19186,19188	Psmd7,Psmb10,Psmb6,Psme1,Psme2	5/73
2_Member	Reactome Gene Sets	R-MMU-5687128	MAPK6/MAPK4 signaling	-4.69741	-2.45608	17463,19171,19175,19186,19188	Psmd7,Psmb10,Psmb6,Psme1,Psme2	5/73
2_Member	Reactome Gene Sets	R-MMU-69017	CDK-mediated phosphorylation and removal of Cdc6	-4.69741	-2.45608	17463,19171,19175,19186,19188	Psmd7,Psmb10,Psmb6,Psme1,Psme2	5/73
2_Member	Reactome Gene Sets	R-MMU-174178	APC/C:Cdh1 mediated degradation of Cdc20 and other APC/C:Cdh1 targeted proteins in late mitosis/early G1	-4.66857	-2.43937	17463,19171,19175,19186,19188	Psmd7,Psmb10,Psmb6,Psme1,Psme2	5/74
2_Member	Reactome Gene Sets	R-MMU-179419	APC:Cdc20 mediated degradation of cell cycle proteins prior to satisfation of the cell cycle checkpoint	-4.66857	-2.43937	17463,19171,19175,19186,19188	Psmd7,Psmb10,Psmb6,Psme1,Psme2	5/74
2_Member	Reactome Gene Sets	R-MMU-1168372	Downstream signaling events of B Cell Receptor (BCR)	-4.64016	-2.41885	17463,19171,19175,19186,19188	Psmd7,Psmb10,Psmb6,Psme1,Psme2	5/75
2_Member	Reactome Gene Sets	R-MMU-8852276	The role of GTSE1 in G2/M progression after G2 checkpoint	-4.64016	-2.41885	17463,19171,19175,19186,19188	Psmd7,Psmb10,Psmb6,Psme1,Psme2	5/75
2_Member	Reactome Gene Sets	R-MMU-176409	APC/C:Cdc20 mediated degradation of mitotic proteins	-4.61215	-2.3986	17463,19171,19175,19186,19188	Psmd7,Psmb10,Psmb6,Psme1,Psme2	5/76
2_Member	Reactome Gene Sets	R-MMU-8878159	Transcriptional regulation by RUNX3	-4.61215	-2.3986	17463,19171,19175,19186,19188	Psmd7,Psmb10,Psmb6,Psme1,Psme2	5/76
2_Member	Reactome Gene Sets	R-MMU-176814	Activation of APC/C and APC/C:Cdc20 mediated degradation of mitotic proteins	-4.58454	-2.38236	17463,19171,19175,19186,19188	Psmd7,Psmb10,Psmb6,Psme1,Psme2	5/77
2_Member	Reactome Gene Sets	R-MMU-195253	Degradation of beta-catenin by the destruction complex	-4.58454	-2.38236	17463,19171,19175,19186,19188	Psmd7,Psmb10,Psmb6,Psme1,Psme2	5/77
2_Member	Reactome Gene Sets	R-MMU-2871837	FCERI mediated NF-kB activation	-4.58454	-2.38236	17463,19171,19175,19186,19188	Psmd7,Psmb10,Psmb6,Psme1,Psme2	5/77
2_Member	Reactome Gene Sets	R-MMU-5632684	Hedgehog 'on' state	-4.47786	-2.28677	17463,19171,19175,19186,19188	Psmd7,Psmb10,Psmb6,Psme1,Psme2	5/81
2_Member	Reactome Gene Sets	R-MMU-68867	Assembly of the pre-replicative complex	-4.45208	-2.27181	17463,19171,19175,19186,19188	Psmd7,Psmb10,Psmb6,Psme1,Psme2	5/82
2_Member	Reactome Gene Sets	R-MMU-202424	Downstream TCR signaling	-4.37676	-2.20703	17463,19171,19175,19186,19188	Psmd7,Psmb10,Psmb6,Psme1,Psme2	5/85
2_Member	Reactome Gene Sets	R-MMU-450531	Regulation of mRNA stability by proteins that bind AU-rich elements	-4.37676	-2.20703	17463,19171,19175,19186,19188	Psmd7,Psmb10,Psmb6,Psme1,Psme2	5/85
2_Member	Reactome Gene Sets	R-MMU-174143	APC/C-mediated degradation of cell cycle proteins	-4.32813	-2.16871	17463,19171,19175,19186,19188	Psmd7,Psmb10,Psmb6,Psme1,Psme2	5/87
2_Member	Reactome Gene Sets	R-MMU-4086400	PCP/CE pathway	-4.32813	-2.16871	17463,19171,19175,19186,19188	Psmd7,Psmb10,Psmb6,Psme1,Psme2	5/87
2_Member	Reactome Gene Sets	R-MMU-453276	Regulation of mitotic cell cycle	-4.32813	-2.16871	17463,19171,19175,19186,19188	Psmd7,Psmb10,Psmb6,Psme1,Psme2	5/87
2_Member	Reactome Gene Sets	R-MMU-69242	S Phase	-4.32399	-2.16795	12567,17463,19171,19175,19186,19188	Cdk4,Psmd7,Psmb10,Psmb6,Psme1,Psme2	6/143
2_Member	Reactome Gene Sets	R-MMU-5607764	CLEC7A (Dectin-1) signaling	-4.25743	-2.10807	17463,19171,19175,19186,19188	Psmd7,Psmb10,Psmb6,Psme1,Psme2	5/90
2_Member	Reactome Gene Sets	R-MMU-69052	Switching of origins to a post-replicative state	-4.23443	-2.08837	17463,19171,19175,19186,19188	Psmd7,Psmb10,Psmb6,Psme1,Psme2	5/91
2_Member	Reactome Gene Sets	R-MMU-201681	TCF dependent signaling in response to WNT	-4.22445	-2.08214	17463,19171,19175,19186,19188,20677	Psmd7,Psmb10,Psmb6,Psme1,Psme2,Sox4	6/149
2_Member	Reactome Gene Sets	R-MMU-1236975	Antigen processing-Cross presentation	-4.21171	-2.07541	17463,19171,19175,19186,19188	Psmd7,Psmb10,Psmb6,Psme1,Psme2	5/92
2_Member	Reactome Gene Sets	R-MMU-5668541	TNFR2 non-canonical NF-kB pathway	-4.12344	-2.00294	17463,19171,19175,19186,19188	Psmd7,Psmb10,Psmb6,Psme1,Psme2	5/96
2_Member	Reactome Gene Sets	R-MMU-5689603	UCH proteinases	-4.12344	-2.00294	17463,19171,19175,19186,19188	Psmd7,Psmb10,Psmb6,Psme1,Psme2	5/96
2_Member	Reactome Gene Sets	R-MMU-69002	DNA Replication Pre-Initiation	-4.102	-1.98459	17463,19171,19175,19186,19188	Psmd7,Psmb10,Psmb6,Psme1,Psme2	5/97
2_Member	Reactome Gene Sets	R-MMU-382556	ABC-family proteins mediated transport	-4.05984	-1.95157	17463,19171,19175,19186,19188	Psmd7,Psmb10,Psmb6,Psme1,Psme2	5/99
2_Member	Reactome Gene Sets	R-MMU-983705	Signaling by the B Cell Receptor (BCR)	-4.03911	-1.93683	17463,19171,19175,19186,19188	Psmd7,Psmb10,Psmb6,Psme1,Psme2	5/100
2_Member	Reactome Gene Sets	R-MMU-202403	TCR signaling	-3.99832	-1.90487	17463,19171,19175,19186,19188	Psmd7,Psmb10,Psmb6,Psme1,Psme2	5/102
2_Member	Reactome Gene Sets	R-MMU-9020702	Interleukin-1 signaling	-3.99832	-1.90487	17463,19171,19175,19186,19188	Psmd7,Psmb10,Psmb6,Psme1,Psme2	5/102
2_Member	Reactome Gene Sets	R-MMU-5610787	Hedgehog 'off' state	-3.91931	-1.83166	17463,19171,19175,19186,19188	Psmd7,Psmb10,Psmb6,Psme1,Psme2	5/106
2_Member	Reactome Gene Sets	R-MMU-5621481	C-type lectin receptors (CLRs)	-3.88103	-1.80144	17463,19171,19175,19186,19188	Psmd7,Psmb10,Psmb6,Psme1,Psme2	5/108
2_Member	Reactome Gene Sets	R-MMU-69275	G2/M Transition	-3.83954	-1.76324	17463,19171,19175,19186,19188,22154	Psmd7,Psmb10,Psmb6,Psme1,Psme2,Tubb5	6/175
2_Member	Reactome Gene Sets	R-MMU-453274	Mitotic G2-G2/M phases	-3.81264	-1.73913	17463,19171,19175,19186,19188,22154	Psmd7,Psmb10,Psmb6,Psme1,Psme2,Tubb5	6/177
2_Member	Reactome Gene Sets	R-MMU-446652	Interleukin-1 family signaling	-3.75294	-1.68497	17463,19171,19175,19186,19188	Psmd7,Psmb10,Psmb6,Psme1,Psme2	5/115
2_Member	Reactome Gene Sets	R-MMU-69239	Synthesis of DNA	-3.73535	-1.67012	17463,19171,19175,19186,19188	Psmd7,Psmb10,Psmb6,Psme1,Psme2	5/116
2_Member	Reactome Gene Sets	R-MMU-2454202	Fc epsilon receptor (FCERI) signaling	-3.70067	-1.64888	17463,19171,19175,19186,19188	Psmd7,Psmb10,Psmb6,Psme1,Psme2	5/118
2_Member	Reactome Gene Sets	R-MMU-8878171	Transcriptional regulation by RUNX1	-3.6335	-1.58436	12444,17463,19171,19175,19186,19188	Ccnd2,Psmd7,Psmb10,Psmb6,Psme1,Psme2	6/191
2_Member	Reactome Gene Sets	R-MMU-69306	DNA Replication	-3.61673	-1.5702	17463,19171,19175,19186,19188	Psmd7,Psmb10,Psmb6,Psme1,Psme2	5/123
2_Member	Reactome Gene Sets	R-MMU-3858494	Beta-catenin independent WNT signaling	-3.6004	-1.55648	17463,19171,19175,19186,19188	Psmd7,Psmb10,Psmb6,Psme1,Psme2	5/124
2_Member	Reactome Gene Sets	R-MMU-5358351	Signaling by Hedgehog	-3.38605	-1.35996	17463,19171,19175,19186,19188	Psmd7,Psmb10,Psmb6,Psme1,Psme2	5/138
2_Member	Reactome Gene Sets	R-MMU-69278	Cell Cycle, Mitotic	-3.37031	-1.34672	12444,12567,12577,17463,19171,19175,19186,19188,22154	Ccnd2,Cdk4,Cdkn1c,Psmd7,Psmb10,Psmb6,Psme1,Psme2,Tubb5	9/498
2_Member	Reactome Gene Sets	R-MMU-195721	Signaling by WNT	-3.22447	-1.21791	17463,19171,19175,19186,19188,20677	Psmd7,Psmb10,Psmb6,Psme1,Psme2,Sox4	6/228
2_Member	Reactome Gene Sets	R-MMU-1257604	PIP3 activates AKT signaling	-3.2145	-1.21032	17463,19171,19175,19186,19188,52187	Psmd7,Psmb10,Psmb6,Psme1,Psme2,Rragd	6/229
2_Member	Reactome Gene Sets	R-MMU-69481	G2/M Checkpoints	-3.10653	-1.10707	17463,19171,19175,19186,19188	Psmd7,Psmb10,Psmb6,Psme1,Psme2	5/159
2_Member	Reactome Gene Sets	R-MMU-71291	Metabolism of amino acids and derivatives	-3.02531	-1.03971	17463,19171,19175,19186,19188,236539	Psmd7,Psmb10,Psmb6,Psme1,Psme2,Phgdh	6/249
2_Member	Reactome Gene Sets	R-MMU-9006925	Intracellular signaling by second messengers	-2.97202	-0.997649	17463,19171,19175,19186,19188,52187	Psmd7,Psmb10,Psmb6,Psme1,Psme2,Rragd	6/255
2_Member	Reactome Gene Sets	R-MMU-1640170	Cell Cycle	-2.88595	-0.915986	12444,12567,12577,17463,19171,19175,19186,19188,22154	Ccnd2,Cdk4,Cdkn1c,Psmd7,Psmb10,Psmb6,Psme1,Psme2,Tubb5	9/583
2_Member	Reactome Gene Sets	R-MMU-5689880	Ub-specific processing proteases	-2.85555	-0.88777	17463,19171,19175,19186,19188	Psmd7,Psmb10,Psmb6,Psme1,Psme2	5/181
2_Member	Reactome Gene Sets	R-MMU-2467813	Separation of Sister Chromatids	-2.84499	-0.88155	17463,19171,19175,19186,19188	Psmd7,Psmb10,Psmb6,Psme1,Psme2	5/182
2_Member	Reactome Gene Sets	R-MMU-983168	Antigen processing: Ubiquitination & Proteasome degradation	-2.72636	-0.775696	17463,19171,19175,19186,19188,636931	Psmd7,Psmb10,Psmb6,Psme1,Psme2,Trim71	6/285
2_Member	Reactome Gene Sets	R-MMU-68882	Mitotic Anaphase	-2.50424	-0.565986	17463,19171,19175,19186,19188	Psmd7,Psmb10,Psmb6,Psme1,Psme2	5/218
2_Member	Reactome Gene Sets	R-MMU-2555396	Mitotic Metaphase and Anaphase	-2.49574	-0.561545	17463,19171,19175,19186,19188	Psmd7,Psmb10,Psmb6,Psme1,Psme2	5/219
2_Member	Reactome Gene Sets	R-MMU-8951664	Neddylation	-2.48728	-0.555106	17463,19171,19175,19186,19188	Psmd7,Psmb10,Psmb6,Psme1,Psme2	5/220
2_Member	Reactome Gene Sets	R-MMU-983169	Class I MHC mediated antigen processing & presentation	-2.33017	-0.415725	17463,19171,19175,19186,19188,636931	Psmd7,Psmb10,Psmb6,Psme1,Psme2,Trim71	6/343
2_Member	Reactome Gene Sets	R-MMU-5688426	Deubiquitination	-2.28235	-0.373653	17463,19171,19175,19186,19188	Psmd7,Psmb10,Psmb6,Psme1,Psme2	5/246
2_Member	Reactome Gene Sets	R-MMU-5673001	RAF/MAP kinase cascade	-2.16884	-0.269563	17463,19171,19175,19186,19188	Psmd7,Psmb10,Psmb6,Psme1,Psme2	5/262
2_Member	Reactome Gene Sets	R-MMU-449147	Signaling by Interleukins	-2.14178	-0.246219	17463,19171,19175,19186,19188	Psmd7,Psmb10,Psmb6,Psme1,Psme2	5/266
2_Member	Reactome Gene Sets	R-MMU-5684996	MAPK1/MAPK3 signaling	-2.12844	-0.234722	17463,19171,19175,19186,19188	Psmd7,Psmb10,Psmb6,Psme1,Psme2	5/268
2_Member	Reactome Gene Sets	R-MMU-68886	M Phase	-2.10822	-0.216342	17463,19171,19175,19186,19188,22154	Psmd7,Psmb10,Psmb6,Psme1,Psme2,Tubb5	6/382
2_Member	Reactome Gene Sets	R-MMU-69620	Cell Cycle Checkpoints	-2.06989	-0.183472	17463,19171,19175,19186,19188	Psmd7,Psmb10,Psmb6,Psme1,Psme2	5/277
3_Summary	WikiPathways	WP157	Glycolysis and gluconeogenesis	-8.64217	-5.89405	11674,13806,14751,17448,18648,18746,70456,236539,228026,71780,110196,20971,14775,13627,17463,22154	Aldoa,Eno1,Gpi1,Mdh2,Pgam1,Pkm,Mpc2,Phgdh,Pdk1,Isyna1,Fdps,Sdc4,Gpx1,Eef1a1,Psmd7,Tubb5	16/-
3_Member	WikiPathways	WP157	Glycolysis and gluconeogenesis	-8.64217	-5.89405	11674,13806,14751,17448,18648,18746,70456	Aldoa,Eno1,Gpi1,Mdh2,Pgam1,Pkm,Mpc2	7/49
3_Member	Reactome Gene Sets	R-MMU-70263	Gluconeogenesis	-6.30382	-3.66043	11674,13806,14751,17448,18648	Aldoa,Eno1,Gpi1,Mdh2,Pgam1	5/35
3_Member	GO Biological Processes	GO:0006735	NADH regeneration	-6.04857	-3.46152	11674,13806,14751,18746	Aldoa,Eno1,Gpi1,Pkm	4/17
3_Member	GO Biological Processes	GO:0061621	canonical glycolysis	-6.04857	-3.46152	11674,13806,14751,18746	Aldoa,Eno1,Gpi1,Pkm	4/17
3_Member	GO Biological Processes	GO:0061718	glucose catabolic process to pyruvate	-6.04857	-3.46152	11674,13806,14751,18746	Aldoa,Eno1,Gpi1,Pkm	4/17
3_Member	KEGG Pathway	mmu01200	Carbon metabolism - Mus musculus (house mouse)	-5.89061	-3.32295	11674,13806,14751,17448,18648,18746,236539	Aldoa,Eno1,Gpi1,Mdh2,Pgam1,Pkm,Phgdh	7/121
3_Member	GO Biological Processes	GO:0006090	pyruvate metabolic process	-5.80776	-3.24869	11674,13806,14751,18648,18746,70456	Aldoa,Eno1,Gpi1,Pgam1,Pkm,Mpc2	6/79
3_Member	GO Biological Processes	GO:0061620	glycolytic process through glucose-6-phosphate	-5.74437	-3.20127	11674,13806,14751,18746	Aldoa,Eno1,Gpi1,Pkm	4/20
3_Member	Reactome Gene Sets	R-MMU-70326	Glucose metabolism	-5.74363	-3.20127	11674,13806,14751,17448,18648,18746	Aldoa,Eno1,Gpi1,Mdh2,Pgam1,Pkm	6/81
3_Member	GO Biological Processes	GO:0061615	glycolytic process through fructose-6-phosphate	-5.56846	-3.04219	11674,13806,14751,18746	Aldoa,Eno1,Gpi1,Pkm	4/22
3_Member	GO Biological Processes	GO:0006006	glucose metabolic process	-5.55061	-3.03985	11674,13806,14751,17448,18648,18746,228026	Aldoa,Eno1,Gpi1,Mdh2,Pgam1,Pkm,Pdk1	7/136
3_Member	GO Biological Processes	GO:0006096	glycolytic process	-5.51239	-3.00918	11674,13806,14751,18648,18746	Aldoa,Eno1,Gpi1,Pgam1,Pkm	5/50
3_Member	GO Biological Processes	GO:0006007	glucose catabolic process	-5.48699	-3.00183	11674,13806,14751,18746	Aldoa,Eno1,Gpi1,Pkm	4/23
3_Member	Reactome Gene Sets	R-MMU-70171	Glycolysis	-5.04609	-2.69853	11674,13806,14751,18648,18746	Aldoa,Eno1,Gpi1,Pgam1,Pkm	5/62
3_Member	GO Biological Processes	GO:0019318	hexose metabolic process	-4.89598	-2.60707	11674,13806,14751,17448,18648,18746,228026	Aldoa,Eno1,Gpi1,Mdh2,Pgam1,Pkm,Pdk1	7/171
3_Member	KEGG Pathway	mmu00010	Glycolysis / Gluconeogenesis - Mus musculus (house mouse)	-4.87993	-2.60007	11674,13806,14751,18648,18746	Aldoa,Eno1,Gpi1,Pgam1,Pkm	5/67
3_Member	GO Biological Processes	GO:0019320	hexose catabolic process	-4.73324	-2.47944	11674,13806,14751,18746	Aldoa,Eno1,Gpi1,Pkm	4/35
3_Member	KEGG Pathway	mmu01230	Biosynthesis of amino acids - Mus musculus (house mouse)	-4.53046	-2.33571	11674,13806,18648,18746,236539	Aldoa,Eno1,Pgam1,Pkm,Phgdh	5/79
3_Member	GO Biological Processes	GO:0005996	monosaccharide metabolic process	-4.47182	-2.28437	11674,13806,14751,17448,18648,18746,228026	Aldoa,Eno1,Gpi1,Mdh2,Pgam1,Pkm,Pdk1	7/199
3_Member	GO Biological Processes	GO:0046365	monosaccharide catabolic process	-4.41381	-2.23709	11674,13806,14751,18746	Aldoa,Eno1,Gpi1,Pkm	4/42
3_Member	GO Biological Processes	GO:0006094	gluconeogenesis	-4.18267	-2.05276	13806,14751,17448,18648	Eno1,Gpi1,Mdh2,Pgam1	4/48
3_Member	GO Biological Processes	GO:0019319	hexose biosynthetic process	-4.04525	-1.93998	13806,14751,17448,18648	Eno1,Gpi1,Mdh2,Pgam1	4/52
3_Member	GO Biological Processes	GO:0016052	carbohydrate catabolic process	-3.97825	-1.88771	11674,13806,14751,18648,18746	Aldoa,Eno1,Gpi1,Pgam1,Pkm	5/103
3_Member	GO Biological Processes	GO:0044283	small molecule biosynthetic process	-3.80254	-1.73181	11674,13806,14751,17448,18648,18746,71780,110196,236539	Aldoa,Eno1,Gpi1,Mdh2,Pgam1,Pkm,Isyna1,Fdps,Phgdh	9/435
3_Member	Reactome Gene Sets	R-MMU-71387	Metabolism of carbohydrates	-3.7245	-1.66199	11674,13806,14751,17448,18648,18746,20971	Aldoa,Eno1,Gpi1,Mdh2,Pgam1,Pkm,Sdc4	7/262
3_Member	GO Biological Processes	GO:0046364	monosaccharide biosynthetic process	-3.71927	-1.65946	13806,14751,17448,18648	Eno1,Gpi1,Mdh2,Pgam1	4/63
3_Member	GO Biological Processes	GO:0016051	carbohydrate biosynthetic process	-2.65173	-0.705243	13806,14751,17448,18648	Eno1,Gpi1,Mdh2,Pgam1	4/121
3_Member	GO Biological Processes	GO:0005975	carbohydrate metabolic process	-2.52095	-0.580654	11674,13806,14751,17448,18648,18746,228026	Aldoa,Eno1,Gpi1,Mdh2,Pgam1,Pkm,Pdk1	7/421
3_Member	KEGG Pathway	mmu05230	Central carbon metabolism in cancer - Mus musculus (house mouse)	-2.4217	-0.497491	18648,18746,228026	Pgam1,Pkm,Pdk1	3/69
3_Member	GO Biological Processes	GO:0032787	monocarboxylic acid metabolic process	-2.3831	-0.464771	11674,13806,14751,14775,18648,18746,70456,236539	Aldoa,Eno1,Gpi1,Gpx1,Pgam1,Pkm,Mpc2,Phgdh	8/566
3_Member	Reactome Gene Sets	R-MMU-6798695	Neutrophil degranulation	-2.02205	-0.137433	11674,13627,14751,17463,18648,18746,22154	Aldoa,Eef1a1,Gpi1,Psmd7,Pgam1,Pkm,Tubb5	7/522
4_Summary	KEGG Pathway	mmu05014	Amyotrophic lateral sclerosis - Mus musculus (house mouse)	-6.05168	-3.46152	11750,11951,12868,14775,17463,19175,22154,66142,67443,78330,104130,11740,17448,228026,11674,18746,22271,70456,71780,110196,228366	Anxa7,Atp5g1,Cox8a,Gpx1,Psmd7,Psmb6,Tubb5,Cox7b,Map1lc3b,Ndufv3,Ndufb11,Slc25a5,Mdh2,Pdk1,Aldoa,Pkm,Upp1,Mpc2,Isyna1,Fdps,Large2	21/-
4_Member	KEGG Pathway	mmu05014	Amyotrophic lateral sclerosis - Mus musculus (house mouse)	-6.05168	-3.46152	11750,11951,12868,14775,17463,19175,22154,66142,67443,78330,104130	Anxa7,Atp5g1,Cox8a,Gpx1,Psmd7,Psmb6,Tubb5,Cox7b,Map1lc3b,Ndufv3,Ndufb11	11/369
4_Member	KEGG Pathway	mmu05016	Huntington disease - Mus musculus (house mouse)	-5.95033	-3.3739	11740,11951,12868,14775,17463,19175,22154,66142,78330,104130	Slc25a5,Atp5g1,Cox8a,Gpx1,Psmd7,Psmb6,Tubb5,Cox7b,Ndufv3,Ndufb11	10/302
4_Member	KEGG Pathway	mmu05012	Parkinson disease - Mus musculus (house mouse)	-5.50375	-3.00797	11740,11951,12868,17463,19175,22154,66142,78330,104130	Slc25a5,Atp5g1,Cox8a,Psmd7,Psmb6,Tubb5,Cox7b,Ndufv3,Ndufb11	9/264
4_Member	KEGG Pathway	mmu05020	Prion disease - Mus musculus (house mouse)	-5.45049	-2.99899	11740,11951,12868,17463,19175,22154,66142,78330,104130	Slc25a5,Atp5g1,Cox8a,Psmd7,Psmb6,Tubb5,Cox7b,Ndufv3,Ndufb11	9/268
4_Member	KEGG Pathway	mmu05022	Pathways of neurodegeneration - multiple diseases - Mus musculus (house mouse)	-5.03528	-2.69293	11740,11951,12868,14775,17463,19175,22154,66142,67443,78330,104130	Slc25a5,Atp5g1,Cox8a,Gpx1,Psmd7,Psmb6,Tubb5,Cox7b,Map1lc3b,Ndufv3,Ndufb11	11/471
4_Member	Reactome Gene Sets	R-MMU-1428517	The citric acid (TCA) cycle and respiratory electron transport	-4.99701	-2.6699	11951,12868,17448,66142,78330,104130,228026	Atp5g1,Cox8a,Mdh2,Cox7b,Ndufv3,Ndufb11,Pdk1	7/165
4_Member	GO Biological Processes	GO:0009260	ribonucleotide biosynthetic process	-4.69004	-2.45279	11674,11951,18746,22271,70456,78330,104130	Aldoa,Atp5g1,Pkm,Upp1,Mpc2,Ndufv3,Ndufb11	7/184
4_Member	GO Biological Processes	GO:0046390	ribose phosphate biosynthetic process	-4.5568	-2.35836	11674,11951,18746,22271,70456,78330,104130	Aldoa,Atp5g1,Pkm,Upp1,Mpc2,Ndufv3,Ndufb11	7/193
4_Member	GO Biological Processes	GO:0006754	ATP biosynthetic process	-4.45208	-2.27181	11674,11951,18746,78330,104130	Aldoa,Atp5g1,Pkm,Ndufv3,Ndufb11	5/82
4_Member	KEGG Pathway	mmu05415	Diabetic cardiomyopathy - Mus musculus (house mouse)	-4.31022	-2.15753	11740,11951,12868,66142,70456,78330,104130	Slc25a5,Atp5g1,Cox8a,Cox7b,Mpc2,Ndufv3,Ndufb11	7/211
4_Member	KEGG Pathway	mmu05010	Alzheimer disease - Mus musculus (house mouse)	-4.22167	-2.08214	11740,11951,12868,17463,19175,22154,66142,78330,104130	Slc25a5,Atp5g1,Cox8a,Psmd7,Psmb6,Tubb5,Cox7b,Ndufv3,Ndufb11	9/383
4_Member	GO Biological Processes	GO:0009206	purine ribonucleoside triphosphate biosynthetic process	-4.18925	-2.05616	11674,11951,18746,78330,104130	Aldoa,Atp5g1,Pkm,Ndufv3,Ndufb11	5/93
4_Member	GO Biological Processes	GO:0009145	purine nucleoside triphosphate biosynthetic process	-4.16706	-2.04031	11674,11951,18746,78330,104130	Aldoa,Atp5g1,Pkm,Ndufv3,Ndufb11	5/94
4_Member	GO Biological Processes	GO:0009201	ribonucleoside triphosphate biosynthetic process	-4.0808	-1.96646	11674,11951,18746,78330,104130	Aldoa,Atp5g1,Pkm,Ndufv3,Ndufb11	5/98
4_Member	GO Biological Processes	GO:0009165	nucleotide biosynthetic process	-4.07464	-1.96335	11674,11951,18746,22271,70456,78330,104130	Aldoa,Atp5g1,Pkm,Upp1,Mpc2,Ndufv3,Ndufb11	7/230
4_Member	GO Biological Processes	GO:1901293	nucleoside phosphate biosynthetic process	-4.00486	-1.90554	11674,11951,18746,22271,70456,78330,104130	Aldoa,Atp5g1,Pkm,Upp1,Mpc2,Ndufv3,Ndufb11	7/236
4_Member	GO Biological Processes	GO:0009142	nucleoside triphosphate biosynthetic process	-3.88103	-1.80144	11674,11951,18746,78330,104130	Aldoa,Atp5g1,Pkm,Ndufv3,Ndufb11	5/108
4_Member	GO Biological Processes	GO:0009152	purine ribonucleotide biosynthetic process	-3.88055	-1.80144	11674,11951,18746,70456,78330,104130	Aldoa,Atp5g1,Pkm,Mpc2,Ndufv3,Ndufb11	6/172
4_Member	GO Biological Processes	GO:0046034	ATP metabolic process	-3.70067	-1.64888	11674,11951,18746,78330,104130	Aldoa,Atp5g1,Pkm,Ndufv3,Ndufb11	5/118
4_Member	Reactome Gene Sets	R-MMU-163200	Respiratory electron transport, ATP synthesis by chemiosmotic coupling, and heat production by uncoupling proteins.	-3.70067	-1.64888	11951,12868,66142,78330,104130	Atp5g1,Cox8a,Cox7b,Ndufv3,Ndufb11	5/118
4_Member	GO Biological Processes	GO:0006164	purine nucleotide biosynthetic process	-3.54947	-1.51053	11674,11951,18746,70456,78330,104130	Aldoa,Atp5g1,Pkm,Mpc2,Ndufv3,Ndufb11	6/198
4_Member	GO Biological Processes	GO:0090407	organophosphate biosynthetic process	-3.54671	-1.51053	11674,11951,18746,22271,70456,71780,78330,104130,110196	Aldoa,Atp5g1,Pkm,Upp1,Mpc2,Isyna1,Ndufv3,Ndufb11,Fdps	9/471
4_Member	GO Biological Processes	GO:0072522	purine-containing compound biosynthetic process	-3.4575	-1.42386	11674,11951,18746,70456,78330,104130	Aldoa,Atp5g1,Pkm,Mpc2,Ndufv3,Ndufb11	6/206
4_Member	KEGG Pathway	mmu00190	Oxidative phosphorylation - Mus musculus (house mouse)	-3.42987	-1.40128	11951,12868,66142,78330,104130	Atp5g1,Cox8a,Cox7b,Ndufv3,Ndufb11	5/135
4_Member	GO Biological Processes	GO:0009205	purine ribonucleoside triphosphate metabolic process	-3.32925	-1.3106	11674,11951,18746,78330,104130	Aldoa,Atp5g1,Pkm,Ndufv3,Ndufb11	5/142
4_Member	KEGG Pathway	mmu05208	Chemical carcinogenesis - reactive oxygen species - Mus musculus (house mouse)	-3.28534	-1.26913	11740,11951,12868,66142,78330,104130	Slc25a5,Atp5g1,Cox8a,Cox7b,Ndufv3,Ndufb11	6/222
4_Member	GO Biological Processes	GO:0009144	purine nucleoside triphosphate metabolic process	-3.24736	-1.236	11674,11951,18746,78330,104130	Aldoa,Atp5g1,Pkm,Ndufv3,Ndufb11	5/148
4_Member	GO Biological Processes	GO:0009199	ribonucleoside triphosphate metabolic process	-3.23407	-1.22512	11674,11951,18746,78330,104130	Aldoa,Atp5g1,Pkm,Ndufv3,Ndufb11	5/149
4_Member	GO Biological Processes	GO:0009060	aerobic respiration	-3.14382	-1.142	12868,17448,66142,78330,104130	Cox8a,Mdh2,Cox7b,Ndufv3,Ndufb11	5/156
4_Member	GO Biological Processes	GO:0009259	ribonucleotide metabolic process	-3.07774	-1.08062	11674,11951,18746,22271,70456,78330,104130	Aldoa,Atp5g1,Pkm,Upp1,Mpc2,Ndufv3,Ndufb11	7/336
4_Member	WikiPathways	WP295	Electron transport chain	-3.07382	-1.07903	11740,12868,66142,78330	Slc25a5,Cox8a,Cox7b,Ndufv3	4/93
4_Member	Reactome Gene Sets	R-MMU-611105	Respiratory electron transport	-3.03924	-1.05136	12868,66142,78330,104130	Cox8a,Cox7b,Ndufv3,Ndufb11	4/95
4_Member	GO Biological Processes	GO:0009141	nucleoside triphosphate metabolic process	-3.02257	-1.03924	11674,11951,18746,78330,104130	Aldoa,Atp5g1,Pkm,Ndufv3,Ndufb11	5/166
4_Member	GO Biological Processes	GO:0009117	nucleotide metabolic process	-3.01947	-1.03839	11674,11951,17448,18746,22271,70456,78330,104130	Aldoa,Atp5g1,Mdh2,Pkm,Upp1,Mpc2,Ndufv3,Ndufb11	8/447
4_Member	GO Biological Processes	GO:0019693	ribose phosphate metabolic process	-2.99635	-1.01975	11674,11951,18746,22271,70456,78330,104130	Aldoa,Atp5g1,Pkm,Upp1,Mpc2,Ndufv3,Ndufb11	7/347
4_Member	GO Biological Processes	GO:0006753	nucleoside phosphate metabolic process	-2.95188	-0.979717	11674,11951,17448,18746,22271,70456,78330,104130	Aldoa,Atp5g1,Mdh2,Pkm,Upp1,Mpc2,Ndufv3,Ndufb11	8/458
4_Member	GO Biological Processes	GO:0045333	cellular respiration	-2.76283	-0.803693	12868,17448,66142,78330,104130	Cox8a,Mdh2,Cox7b,Ndufv3,Ndufb11	5/190
4_Member	GO Biological Processes	GO:0006119	oxidative phosphorylation	-2.73229	-0.779525	12868,66142,78330,104130	Cox8a,Cox7b,Ndufv3,Ndufb11	4/115
4_Member	GO Biological Processes	GO:0006163	purine nucleotide metabolic process	-2.66897	-0.720401	11674,11951,17448,18746,70456,78330,104130	Aldoa,Atp5g1,Mdh2,Pkm,Mpc2,Ndufv3,Ndufb11	7/396
4_Member	GO Biological Processes	GO:0055086	nucleobase-containing small molecule metabolic process	-2.63739	-0.692979	11674,11951,17448,18746,22271,70456,78330,104130	Aldoa,Atp5g1,Mdh2,Pkm,Upp1,Mpc2,Ndufv3,Ndufb11	8/514
4_Member	GO Biological Processes	GO:0009150	purine ribonucleotide metabolic process	-2.49666	-0.561545	11674,11951,18746,70456,78330,104130	Aldoa,Atp5g1,Pkm,Mpc2,Ndufv3,Ndufb11	6/317
4_Member	GO Biological Processes	GO:1901137	carbohydrate derivative biosynthetic process	-2.4819	-0.551726	11674,11951,18746,22271,70456,78330,104130,228366	Aldoa,Atp5g1,Pkm,Upp1,Mpc2,Ndufv3,Ndufb11,Large2	8/545
4_Member	GO Biological Processes	GO:0072521	purine-containing compound metabolic process	-2.46485	-0.536678	11674,11951,17448,18746,70456,78330,104130	Aldoa,Atp5g1,Mdh2,Pkm,Mpc2,Ndufv3,Ndufb11	7/431
4_Member	GO Biological Processes	GO:0015986	proton motive force-driven ATP synthesis	-2.45778	-0.531588	11951,78330,104130	Atp5g1,Ndufv3,Ndufb11	3/67
4_Member	KEGG Pathway	mmu04714	Thermogenesis - Mus musculus (house mouse)	-2.39721	-0.47497	11951,12868,66142,78330,104130	Atp5g1,Cox8a,Cox7b,Ndufv3,Ndufb11	5/231
4_Member	GO Biological Processes	GO:0042775	mitochondrial ATP synthesis coupled electron transport	-2.35286	-0.436481	12868,66142,78330	Cox8a,Cox7b,Ndufv3	3/73
4_Member	GO Biological Processes	GO:0042773	ATP synthesis coupled electron transport	-2.31998	-0.40746	12868,66142,78330	Cox8a,Cox7b,Ndufv3	3/75
4_Member	KEGG Pathway	mmu04932	Non-alcoholic fatty liver disease - Mus musculus (house mouse)	-2.25744	-0.352538	12868,66142,78330,104130	Cox8a,Cox7b,Ndufv3,Ndufb11	4/156
4_Member	GO Biological Processes	GO:0015980	energy derivation by oxidation of organic compounds	-2.18256	-0.281414	12868,17448,66142,78330,104130	Cox8a,Mdh2,Cox7b,Ndufv3,Ndufb11	5/260
5_Summary	Reactome Gene Sets	R-MMU-5628897	TP53 Regulates Metabolic Genes	-4.75638	-2.49835	12868,14751,18477,52187,66142	Cox8a,Gpi1,Prdx1,Rragd,Cox7b	5/-
5_Member	Reactome Gene Sets	R-MMU-5628897	TP53 Regulates Metabolic Genes	-4.75638	-2.49835	12868,14751,18477,52187,66142	Cox8a,Gpi1,Prdx1,Rragd,Cox7b	5/71
5_Member	Reactome Gene Sets	R-MMU-3700989	Transcriptional Regulation by TP53	-2.01366	-0.130844	12868,14751,18477,52187,66142	Cox8a,Gpi1,Prdx1,Rragd,Cox7b	5/286
6_Summary	GO Biological Processes	GO:0034248	regulation of amide metabolic process	-3.54671	-1.51053	12567,18746,20677,27050,73830,213236,228026,244551,636931	Cdk4,Pkm,Sox4,Rps3,Eif3k,Dnd1,Pdk1,Nanos3,Trim71	9/-
6_Member	GO Biological Processes	GO:0034248	regulation of amide metabolic process	-3.54671	-1.51053	12567,18746,20677,27050,73830,213236,228026,244551,636931	Cdk4,Pkm,Sox4,Rps3,Eif3k,Dnd1,Pdk1,Nanos3,Trim71	9/471
6_Member	GO Biological Processes	GO:0006417	regulation of translation	-3.27008	-1.25631	12567,18746,20677,27050,73830,213236,244551,636931	Cdk4,Pkm,Sox4,Rps3,Eif3k,Dnd1,Nanos3,Trim71	8/409
6_Member	GO Biological Processes	GO:0010608	post-transcriptional regulation of gene expression	-2.38769	-0.467411	12567,18746,20677,27050,73830,213236,244551,636931	Cdk4,Pkm,Sox4,Rps3,Eif3k,Dnd1,Nanos3,Trim71	8/565
6_Member	GO Biological Processes	GO:0061014	positive regulation of mRNA catabolic process	-2.07446	-0.186227	213236,244551,636931	Dnd1,Nanos3,Trim71	3/92
7_Summary	GO Biological Processes	GO:0071353	cellular response to interleukin-4	-3.4344	-1.4033	12567,16898,27367,12444,12577,636931	Cdk4,Rps2,Rpl3,Ccnd2,Cdkn1c,Trim71	6/-
7_Member	GO Biological Processes	GO:0071353	cellular response to interleukin-4	-3.4344	-1.4033	12567,16898,27367	Cdk4,Rps2,Rpl3	3/31
7_Member	GO Biological Processes	GO:0070670	response to interleukin-4	-3.3531	-1.33198	12567,16898,27367	Cdk4,Rps2,Rpl3	3/33
7_Member	Reactome Gene Sets	R-MMU-69231	Cyclin D associated events in G1	-3.04282	-1.05265	12444,12567,12577	Ccnd2,Cdk4,Cdkn1c	3/42
7_Member	Reactome Gene Sets	R-MMU-69236	G1 Phase	-3.04282	-1.05265	12444,12567,12577	Ccnd2,Cdk4,Cdkn1c	3/42
7_Member	GO Biological Processes	GO:0000082	G1/S transition of mitotic cell cycle	-2.27243	-0.365633	12444,12567,636931	Ccnd2,Cdk4,Trim71	3/78
7_Member	GO Biological Processes	GO:0044843	cell cycle G1/S phase transition	-2.24183	-0.338815	12444,12567,636931	Ccnd2,Cdk4,Trim71	3/80
8_Summary	GO Biological Processes	GO:0043403	skeletal muscle tissue regeneration	-3.01283	-1.034	12527,14775,18746,18477,19944	Cd9,Gpx1,Pkm,Prdx1,Rpl29	5/-
8_Member	GO Biological Processes	GO:0043403	skeletal muscle tissue regeneration	-3.01283	-1.034	12527,14775,18746	Cd9,Gpx1,Pkm	3/43
8_Member	GO Biological Processes	GO:0048144	fibroblast proliferation	-2.74866	-0.793779	14775,18477,19944	Gpx1,Prdx1,Rpl29	3/53
8_Member	GO Biological Processes	GO:0042246	tissue regeneration	-2.55337	-0.61102	12527,14775,18746	Cd9,Gpx1,Pkm	3/62
9_Summary	WikiPathways	WP307	Translation factors	-2.8473	-0.881701	13627,55949,66085	Eef1a1,Eef1b2,Eif3f	3/-
9_Member	WikiPathways	WP307	Translation factors	-2.8473	-0.881701	13627,55949,66085	Eef1a1,Eef1b2,Eif3f	3/49
10_Summary	GO Biological Processes	GO:1900542	regulation of purine nucleotide metabolic process	-2.77255	-0.811266	13806,26914,228026	Eno1,Macroh2a1,Pdk1	3/-
10_Member	GO Biological Processes	GO:1900542	regulation of purine nucleotide metabolic process	-2.77255	-0.811266	13806,26914,228026	Eno1,Macroh2a1,Pdk1	3/52
10_Member	GO Biological Processes	GO:0006140	regulation of nucleotide metabolic process	-2.74866	-0.793779	13806,26914,228026	Eno1,Macroh2a1,Pdk1	3/53
11_Summary	GO Biological Processes	GO:2001234	negative regulation of apoptotic signaling pathway	-2.29717	-0.386563	11740,13806,14775,170755,244551	Slc25a5,Eno1,Gpx1,Sgk3,Nanos3	5/-
11_Member	GO Biological Processes	GO:2001234	negative regulation of apoptotic signaling pathway	-2.29717	-0.386563	11740,13806,14775,170755,244551	Slc25a5,Eno1,Gpx1,Sgk3,Nanos3	5/244
12_Summary	GO Biological Processes	GO:0030856	regulation of epithelial cell differentiation	-2.14526	-0.247847	12577,16456,26914,404634,11740,14325	Cdkn1c,F11r,Macroh2a1,Macroh2a2,Slc25a5,Ftl1	6/-
12_Member	GO Biological Processes	GO:0030856	regulation of epithelial cell differentiation	-2.14526	-0.247847	12577,16456,26914,404634	Cdkn1c,F11r,Macroh2a1,Macroh2a2	4/168
12_Member	KEGG Pathway	mmu04217	Necroptosis - Mus musculus (house mouse)	-2.07557	-0.186227	11740,14325,26914,404634	Slc25a5,Ftl1,Macroh2a1,Macroh2a2	4/176

### Sheet: C10
GroupID	Category	Term	Description	LogP	Log(q-value)	Genes	Symbols	InTerm_InList
1_Summary	Reactome Gene Sets	R-MMU-2262752	Cellular responses to stress	-5.3785	-1.38468	12868,13057,14782,15185,17992,20467,26446,66096,67673,68097,227613,66420,69833	Cox8a,Cyba,Gsr,Hdac6,Ndufa4,Sin3b,Psmb3,Lamtor4,Elob,Dynll2,Tubb4b,Polr2e,Polr2f	13/-
1_Member	Reactome Gene Sets	R-MMU-2262752	Cellular responses to stress	-5.3785	-1.38468	12868,13057,14782,15185,17992,20467,26446,66096,67673,68097,227613	Cox8a,Cyba,Gsr,Hdac6,Ndufa4,Sin3b,Psmb3,Lamtor4,Elob,Dynll2,Tubb4b	11/438
1_Member	Reactome Gene Sets	R-MMU-8953897	Cellular responses to stimuli	-5.35028	-1.38468	12868,13057,14782,15185,17992,20467,26446,66096,67673,68097,227613	Cox8a,Cyba,Gsr,Hdac6,Ndufa4,Sin3b,Psmb3,Lamtor4,Elob,Dynll2,Tubb4b	11/441
1_Member	Reactome Gene Sets	R-MMU-9711123	Cellular response to chemical stress	-4.1395	-0.571836	12868,13057,14782,17992,20467,26446	Cox8a,Cyba,Gsr,Ndufa4,Sin3b,Psmb3	6/156
1_Member	Reactome Gene Sets	R-MMU-5628897	TP53 Regulates Metabolic Genes	-3.53633	-0.306312	12868,14782,17992,66096	Cox8a,Gsr,Ndufa4,Lamtor4	4/71
1_Member	Reactome Gene Sets	R-MMU-3700989	Transcriptional Regulation by TP53	-3.52138	-0.306312	12868,14782,17992,66096,66420,67673,69833	Cox8a,Gsr,Ndufa4,Lamtor4,Polr2e,Elob,Polr2f	7/286
1_Member	Reactome Gene Sets	R-MMU-9707564	Cytoprotection by HMOX1	-2.83506	-0.0233249	12868,17992,20467	Cox8a,Ndufa4,Sin3b	3/50
2_Summary	GO Biological Processes	GO:0040034	regulation of development, heterochronic	-4.33131	-0.571836	15312,15331,20720,12055,13436,15185,67628,73708,625249	Hmgn1,Hmgn2,Serpine2,Bcl7c,Dnmt3b,Hdac6,Anp32b,Dppa3,Gpx4	9/-
2_Member	GO Biological Processes	GO:0040034	regulation of development, heterochronic	-4.33131	-0.571836	15312,15331,20720	Hmgn1,Hmgn2,Serpine2	3/16
2_Member	GO Biological Processes	GO:0006325	chromatin organization	-2.03684	0	12055,13436,15185,15312,15331,67628,73708,625249	Bcl7c,Dnmt3b,Hdac6,Hmgn1,Hmgn2,Anp32b,Dppa3,Gpx4	8/656
3_Summary	KEGG Pathway	mmu05016	Huntington disease - Mus musculus (house mouse)	-4.19641	-0.571836	12868,17992,26446,28080,66218,66420,69833,227613,22223,13057,14782,15461,12850,17448,15185,21351	Cox8a,Ndufa4,Psmb3,Atp5o,Ndufb9,Polr2e,Polr2f,Tubb4b,Uchl1,Cyba,Gsr,Hras,Coq7,Mdh2,Hdac6,Taldo1	16/-
3_Member	KEGG Pathway	mmu05016	Huntington disease - Mus musculus (house mouse)	-4.19641	-0.571836	12868,17992,26446,28080,66218,66420,69833,227613	Cox8a,Ndufa4,Psmb3,Atp5o,Ndufb9,Polr2e,Polr2f,Tubb4b	8/302
3_Member	KEGG Pathway	mmu05012	Parkinson disease - Mus musculus (house mouse)	-3.73291	-0.307794	12868,17992,22223,26446,28080,66218,227613	Cox8a,Ndufa4,Uchl1,Psmb3,Atp5o,Ndufb9,Tubb4b	7/264
3_Member	KEGG Pathway	mmu05020	Prion disease - Mus musculus (house mouse)	-3.69294	-0.307794	12868,13057,17992,26446,28080,66218,227613	Cox8a,Cyba,Ndufa4,Psmb3,Atp5o,Ndufb9,Tubb4b	7/268
3_Member	KEGG Pathway	mmu05415	Diabetic cardiomyopathy - Mus musculus (house mouse)	-3.42682	-0.306312	12868,13057,14782,17992,28080,66218	Cox8a,Cyba,Gsr,Ndufa4,Atp5o,Ndufb9	6/211
3_Member	KEGG Pathway	mmu05208	Chemical carcinogenesis - reactive oxygen species - Mus musculus (house mouse)	-3.30988	-0.273702	12868,13057,15461,17992,28080,66218	Cox8a,Cyba,Hras,Ndufa4,Atp5o,Ndufb9	6/222
3_Member	GO Biological Processes	GO:0009060	aerobic respiration	-3.16472	-0.176843	12850,12868,17448,28080,66218	Coq7,Cox8a,Mdh2,Atp5o,Ndufb9	5/156
3_Member	Reactome Gene Sets	R-MMU-1428517	The citric acid (TCA) cycle and respiratory electron transport	-3.05506	-0.15016	12868,17448,17992,28080,66218	Cox8a,Mdh2,Ndufa4,Atp5o,Ndufb9	5/165
3_Member	KEGG Pathway	mmu05022	Pathways of neurodegeneration - multiple diseases - Mus musculus (house mouse)	-2.90441	-0.0233249	12868,15461,17992,22223,26446,28080,66218,227613	Cox8a,Hras,Ndufa4,Uchl1,Psmb3,Atp5o,Ndufb9,Tubb4b	8/471
3_Member	KEGG Pathway	mmu05014	Amyotrophic lateral sclerosis - Mus musculus (house mouse)	-2.86946	-0.0233249	12868,15185,17992,26446,28080,66218,227613	Cox8a,Hdac6,Ndufa4,Psmb3,Atp5o,Ndufb9,Tubb4b	7/369
3_Member	GO Biological Processes	GO:0045333	cellular respiration	-2.78316	-0.0233249	12850,12868,17448,28080,66218	Coq7,Cox8a,Mdh2,Atp5o,Ndufb9	5/190
3_Member	KEGG Pathway	mmu05010	Alzheimer disease - Mus musculus (house mouse)	-2.77722	-0.0233249	12868,15461,17992,26446,28080,66218,227613	Cox8a,Hras,Ndufa4,Psmb3,Atp5o,Ndufb9,Tubb4b	7/383
3_Member	GO Biological Processes	GO:0006119	oxidative phosphorylation	-2.74916	-0.0233249	12850,12868,28080,66218	Coq7,Cox8a,Atp5o,Ndufb9	4/115
3_Member	Reactome Gene Sets	R-MMU-163200	Respiratory electron transport, ATP synthesis by chemiosmotic coupling, and heat production by uncoupling proteins.	-2.70825	-0.0214027	12868,17992,28080,66218	Cox8a,Ndufa4,Atp5o,Ndufb9	4/118
3_Member	GO Biological Processes	GO:0006091	generation of precursor metabolites and energy	-2.55362	0	12850,12868,17448,21351,28080,66218	Coq7,Cox8a,Mdh2,Taldo1,Atp5o,Ndufb9	6/312
3_Member	KEGG Pathway	mmu00190	Oxidative phosphorylation - Mus musculus (house mouse)	-2.49663	0	12868,17992,28080,66218	Cox8a,Ndufa4,Atp5o,Ndufb9	4/135
3_Member	KEGG Pathway	mmu04714	Thermogenesis - Mus musculus (house mouse)	-2.41686	0	12868,15461,17992,28080,66218	Cox8a,Hras,Ndufa4,Atp5o,Ndufb9	5/231
3_Member	GO Biological Processes	GO:0042775	mitochondrial ATP synthesis coupled electron transport	-2.36573	0	12850,12868,66218	Coq7,Cox8a,Ndufb9	3/73
3_Member	GO Biological Processes	GO:0042773	ATP synthesis coupled electron transport	-2.33281	0	12850,12868,66218	Coq7,Cox8a,Ndufb9	3/75
3_Member	GO Biological Processes	GO:0015980	energy derivation by oxidation of organic compounds	-2.20173	0	12850,12868,17448,28080,66218	Coq7,Cox8a,Mdh2,Atp5o,Ndufb9	5/260
3_Member	WikiPathways	WP295	Electron transport chain	-2.07419	0	12868,28080,66218	Cox8a,Atp5o,Ndufb9	3/93
3_Member	Reactome Gene Sets	R-MMU-611105	Respiratory electron transport	-2.04894	0	12868,17992,66218	Cox8a,Ndufa4,Ndufb9	3/95
4_Summary	KEGG Pathway	mmu01200	Carbon metabolism - Mus musculus (house mouse)	-3.67134	-0.307794	13885,17448,18648,21351,100678,11821,12850,17319,19659,71780,26912	Esd,Mdh2,Pgam1,Taldo1,Psph,Aprt,Coq7,Mif,Rbp1,Isyna1,Gcat	11/-
4_Member	KEGG Pathway	mmu01200	Carbon metabolism - Mus musculus (house mouse)	-3.67134	-0.307794	13885,17448,18648,21351,100678	Esd,Mdh2,Pgam1,Taldo1,Psph	5/121
4_Member	GO Biological Processes	GO:0044283	small molecule biosynthetic process	-3.12607	-0.174114	11821,12850,17319,17448,18648,19659,71780,100678	Aprt,Coq7,Mif,Mdh2,Pgam1,Rbp1,Isyna1,Psph	8/435
4_Member	KEGG Pathway	mmu00260	Glycine, serine and threonine metabolism - Mus musculus (house mouse)	-3.11853	-0.174114	18648,26912,100678	Pgam1,Gcat,Psph	3/40
4_Member	KEGG Pathway	mmu01230	Biosynthesis of amino acids - Mus musculus (house mouse)	-2.2698	0	18648,21351,100678	Pgam1,Taldo1,Psph	3/79
5_Summary	GO Biological Processes	GO:0071353	cellular response to interleukin-4	-3.4479	-0.306312	11837,16898,17025,13685,27207,66242,66656,30052	Rplp0,Rps2,Alad,Eif4ebp1,Rps11,Mrps16,Eef1d,Pcsk1n	8/-
5_Member	GO Biological Processes	GO:0071353	cellular response to interleukin-4	-3.4479	-0.306312	11837,16898,17025	Rplp0,Rps2,Alad	3/31
5_Member	GO Biological Processes	GO:0070670	response to interleukin-4	-3.36657	-0.27603	11837,16898,17025	Rplp0,Rps2,Alad	3/33
5_Member	Reactome Gene Sets	R-MMU-72766	Translation	-3.30988	-0.273702	11837,13685,16898,27207,66242,66656	Rplp0,Eif4ebp1,Rps2,Rps11,Mrps16,Eef1d	6/222
5_Member	GO Biological Processes	GO:0002181	cytoplasmic translation	-2.76306	-0.0233249	11837,13685,16898,27207	Rplp0,Eif4ebp1,Rps2,Rps11	4/114
5_Member	Reactome Gene Sets	R-MMU-72613	Eukaryotic Translation Initiation	-2.72175	-0.0233249	11837,13685,16898,27207	Rplp0,Eif4ebp1,Rps2,Rps11	4/117
5_Member	Reactome Gene Sets	R-MMU-72737	Cap-dependent Translation Initiation	-2.72175	-0.0233249	11837,13685,16898,27207	Rplp0,Eif4ebp1,Rps2,Rps11	4/117
5_Member	Reactome Gene Sets	R-MMU-72662	Activation of the mRNA upon binding of the cap-binding complex and eIFs, and subsequent binding to 43S	-2.60704	0	13685,16898,27207	Eif4ebp1,Rps2,Rps11	3/60
5_Member	WikiPathways	WP163	Cytoplasmic ribosomal proteins	-2.23959	0	11837,16898,27207	Rplp0,Rps2,Rps11	3/81
5_Member	Reactome Gene Sets	R-MMU-1799339	SRP-dependent cotranslational protein targeting to membrane	-2.11321	0	11837,16898,27207	Rplp0,Rps2,Rps11	3/90
5_Member	KEGG Pathway	mmu03010	Ribosome - Mus musculus (house mouse)	-2.09146	0	11837,16898,27207,66242	Rplp0,Rps2,Rps11,Mrps16	4/176
5_Member	Reactome Gene Sets	R-MMU-975956	Nonsense Mediated Decay (NMD) independent of the Exon Junction Complex (EJC)	-2.08704	0	11837,16898,27207	Rplp0,Rps2,Rps11	3/92
5_Member	GO Biological Processes	GO:0006518	peptide metabolic process	-2.04187	0	11837,13685,16898,27207,30052,66242,66656	Rplp0,Eif4ebp1,Rps2,Rps11,Pcsk1n,Mrps16,Eef1d	7/523
5_Member	Reactome Gene Sets	R-MMU-72689	Formation of a pool of free 40S subunits	-2.0002	0	11837,16898,27207	Rplp0,Rps2,Rps11	3/99
6_Summary	WikiPathways	WP730	Glutathione and one-carbon metabolism	-3.4479	-0.306312	13436,14782,625249,13885,13057	Dnmt3b,Gsr,Gpx4,Esd,Cyba	5/-
6_Member	WikiPathways	WP730	Glutathione and one-carbon metabolism	-3.4479	-0.306312	13436,14782,625249	Dnmt3b,Gsr,Gpx4	3/31
6_Member	GO Biological Processes	GO:1990748	cellular detoxification	-2.81013	-0.0233249	13885,14782,625249	Esd,Gsr,Gpx4	3/51
6_Member	GO Biological Processes	GO:0097237	cellular response to toxic substance	-2.64918	0	13885,14782,625249	Esd,Gsr,Gpx4	3/58
6_Member	GO Biological Processes	GO:0098754	detoxification	-2.43462	0	13885,14782,625249	Esd,Gsr,Gpx4	3/69
6_Member	WikiPathways	WP4466	Oxidative stress and redox pathway	-2.08704	0	13057,14782,625249	Cyba,Gsr,Gpx4	3/92
7_Summary	WikiPathways	WP1244	Estrogen signaling	-3.44502	-0.306312	15185,15461,66420,69833,67673,15312,12903,64337	Hdac6,Hras,Polr2e,Polr2f,Elob,Hmgn1,Crabp1,Gng13	8/-
7_Member	WikiPathways	WP1244	Estrogen signaling	-3.44502	-0.306312	15185,15461,66420,69833	Hdac6,Hras,Polr2e,Polr2f	4/75
7_Member	Reactome Gene Sets	R-MMU-6796648	TP53 Regulates Transcription of DNA Repair Genes	-3.05615	-0.15016	66420,67673,69833	Polr2e,Elob,Polr2f	3/42
7_Member	Reactome Gene Sets	R-MMU-6781823	Formation of TC-NER Pre-Incision Complex	-2.81013	-0.0233249	15312,66420,69833	Hmgn1,Polr2e,Polr2f	3/51
7_Member	Reactome Gene Sets	R-MMU-112382	Formation of RNA Pol II elongation complex	-2.7384	-0.0233249	66420,67673,69833	Polr2e,Elob,Polr2f	3/54
7_Member	Reactome Gene Sets	R-MMU-75955	RNA Polymerase II Transcription Elongation	-2.7384	-0.0233249	66420,67673,69833	Polr2e,Elob,Polr2f	3/54
7_Member	Reactome Gene Sets	R-MMU-6782210	Gap-filling DNA repair synthesis and ligation in TC-NER	-2.60704	0	15312,66420,69833	Hmgn1,Polr2e,Polr2f	3/60
7_Member	Reactome Gene Sets	R-MMU-9006931	Signaling by Nuclear Receptors	-2.6029	0	12903,15461,64337,66420,69833	Crabp1,Hras,Gng13,Polr2e,Polr2f	5/209
7_Member	Reactome Gene Sets	R-MMU-5654738	Signaling by FGFR2	-2.58654	0	15461,66420,69833	Hras,Polr2e,Polr2f	3/61
7_Member	Reactome Gene Sets	R-MMU-6782135	Dual incision in TC-NER	-2.58654	0	15312,66420,69833	Hmgn1,Polr2e,Polr2f	3/61
7_Member	Reactome Gene Sets	R-MMU-6781827	Transcription-Coupled Nucleotide Excision Repair (TC-NER)	-2.39964	0	15312,66420,69833	Hmgn1,Polr2e,Polr2f	3/71
7_Member	Reactome Gene Sets	R-MMU-190236	Signaling by FGFR	-2.36573	0	15461,66420,69833	Hras,Polr2e,Polr2f	3/73
7_Member	Reactome Gene Sets	R-MMU-674695	RNA Polymerase II Pre-transcription Events	-2.33281	0	66420,67673,69833	Polr2e,Elob,Polr2f	3/75
7_Member	Reactome Gene Sets	R-MMU-8939211	ESR-mediated signaling	-2.24464	0	15461,64337,66420,69833	Hras,Gng13,Polr2e,Polr2f	4/159
8_Summary	Reactome Gene Sets	R-MMU-9646399	Aggrephagy	-3.21865	-0.207288	15185,68097,227613,18476,66096,11858,11867,13057,14570,15528,108911,15461,26446,67673,69010,69299	Hdac6,Dynll2,Tubb4b,Pafah1b3,Lamtor4,Rnd2,Arpc1b,Cyba,Arhgdig,Hspe1,Rcc2,Hras,Psmb3,Elob,Anapc13,Asb9	16/-
8_Member	Reactome Gene Sets	R-MMU-9646399	Aggrephagy	-3.21865	-0.207288	15185,68097,227613	Hdac6,Dynll2,Tubb4b	3/37
8_Member	Reactome Gene Sets	R-MMU-6811436	COPI-independent Golgi-to-ER retrograde traffic	-2.88657	-0.0233249	18476,68097,227613	Pafah1b3,Dynll2,Tubb4b	3/48
8_Member	Reactome Gene Sets	R-MMU-1632852	Macroautophagy	-2.6685	-0.00392555	15185,66096,68097,227613	Hdac6,Lamtor4,Dynll2,Tubb4b	4/121
8_Member	Reactome Gene Sets	R-MMU-9612973	Autophagy	-2.6685	-0.00392555	15185,66096,68097,227613	Hdac6,Lamtor4,Dynll2,Tubb4b	4/121
8_Member	Reactome Gene Sets	R-MMU-9663891	Selective autophagy	-2.50803	0	15185,68097,227613	Hdac6,Dynll2,Tubb4b	3/65
8_Member	Reactome Gene Sets	R-MMU-194315	Signaling by Rho GTPases	-2.38377	0	11858,11867,13057,14570,15528,68097,108911,227613	Rnd2,Arpc1b,Cyba,Arhgdig,Hspe1,Dynll2,Rcc2,Tubb4b	8/572
8_Member	Reactome Gene Sets	R-MMU-195258	RHO GTPase Effectors	-2.36206	0	11867,13057,68097,108911,227613	Arpc1b,Cyba,Dynll2,Rcc2,Tubb4b	5/238
8_Member	Reactome Gene Sets	R-MMU-9716542	Signaling by Rho GTPases, Miro GTPases and RHOBTB3	-2.31686	0	11858,11867,13057,14570,15528,68097,108911,227613	Rnd2,Arpc1b,Cyba,Arhgdig,Hspe1,Dynll2,Rcc2,Tubb4b	8/587
8_Member	Reactome Gene Sets	R-MMU-1280218	Adaptive Immune System	-2.09025	0	13057,15461,26446,67673,68097,69010,69299,227613	Cyba,Hras,Psmb3,Elob,Dynll2,Anapc13,Asb9,Tubb4b	8/642
8_Member	Reactome Gene Sets	R-MMU-2467813	Separation of Sister Chromatids	-2.0415	0	26446,68097,108911,227613	Psmb3,Dynll2,Rcc2,Tubb4b	4/182
9_Summary	Reactome Gene Sets	R-MMU-163685	Integration of energy metabolism	-2.30085	0	14672,21351,64337,15461,227613	Gna11,Taldo1,Gng13,Hras,Tubb4b	5/-
9_Member	Reactome Gene Sets	R-MMU-163685	Integration of energy metabolism	-2.30085	0	14672,21351,64337	Gna11,Taldo1,Gng13	3/77
9_Member	KEGG Pathway	mmu04540	Gap junction - Mus musculus (house mouse)	-2.16756	0	14672,15461,227613	Gna11,Hras,Tubb4b	3/86
9_Member	WikiPathways	WP232	G protein signaling pathways	-2.12654	0	14672,15461,64337	Gna11,Hras,Gng13	3/89
10_Summary	GO Biological Processes	GO:0031333	negative regulation of protein-containing complex assembly	-2.17935	0	13685,15185,16765,19240	Eif4ebp1,Hdac6,Stmn1,Tmsb10	4/-
10_Member	GO Biological Processes	GO:0031333	negative regulation of protein-containing complex assembly	-2.17935	0	13685,15185,16765,19240	Eif4ebp1,Hdac6,Stmn1,Tmsb10	4/166
11_Summary	GO Biological Processes	GO:0009152	purine ribonucleotide biosynthetic process	-2.12589	0	11821,14923,28080,66218,66420,69833,14782,17448,21351	Aprt,Guk1,Atp5o,Ndufb9,Polr2e,Polr2f,Gsr,Mdh2,Taldo1	9/-
11_Member	GO Biological Processes	GO:0009152	purine ribonucleotide biosynthetic process	-2.12589	0	11821,14923,28080,66218	Aprt,Guk1,Atp5o,Ndufb9	4/172
11_Member	WikiPathways	WP2185	Purine metabolism	-2.12589	0	11821,14923,66420,69833	Aprt,Guk1,Polr2e,Polr2f	4/172
11_Member	Reactome Gene Sets	R-MMU-15869	Metabolism of nucleotides	-2.06149	0	11821,14782,14923	Aprt,Gsr,Guk1	3/94
11_Member	GO Biological Processes	GO:0006163	purine nucleotide metabolic process	-2.05713	0	11821,14923,17448,21351,28080,66218	Aprt,Guk1,Mdh2,Taldo1,Atp5o,Ndufb9	6/396
11_Member	GO Biological Processes	GO:0009260	ribonucleotide biosynthetic process	-2.02528	0	11821,14923,28080,66218	Aprt,Guk1,Atp5o,Ndufb9	4/184

### Sheet: C11
GroupID	Category	Term	Description	LogP	Log(q-value)	Genes	Symbols	InTerm_InList
1_Summary	GO Biological Processes	GO:0018916	nitrobenzene metabolic process	-7.92252	-3.83343	14862,14863,14867,68312,11668,21672,14860,56615,14431,16832,67092,13039,11739,11740,14683,15107,55951,109672,56176,105501	Gstm1,Gstm2,Gstm6,Gstm7,Aldh1a1,Prdx2,Gsta4,Mgst1,Gamt,Ldhb,Gatm,Ctsl,Slc25a4,Slc25a5,Gnas,Hadh,Mpc1,Cyb5a,Pigp,Abhd4	20/-
1_Member	GO Biological Processes	GO:0018916	nitrobenzene metabolic process	-7.92252	-3.83343	14862,14863,14867,68312	Gstm1,Gstm2,Gstm6,Gstm7	4/7
1_Member	GO Biological Processes	GO:0051410	detoxification of nitrogen compound	-7.62294	-3.83343	14862,14863,14867,68312	Gstm1,Gstm2,Gstm6,Gstm7	4/8
1_Member	GO Biological Processes	GO:0070458	cellular detoxification of nitrogen compound	-7.62294	-3.83343	14862,14863,14867,68312	Gstm1,Gstm2,Gstm6,Gstm7	4/8
1_Member	GO Biological Processes	GO:1990748	cellular detoxification	-7.03561	-3.37104	11668,14862,14863,14867,21672,68312	Aldh1a1,Gstm1,Gstm2,Gstm6,Prdx2,Gstm7	6/51
1_Member	WikiPathways	WP4466	Oxidative stress and redox pathway	-6.7984	-3.36574	14860,14862,14863,14867,21672,56615,68312	Gsta4,Gstm1,Gstm2,Gstm6,Prdx2,Mgst1,Gstm7	7/92
1_Member	GO Biological Processes	GO:0097237	cellular response to toxic substance	-6.6946	-3.35439	11668,14862,14863,14867,21672,68312	Aldh1a1,Gstm1,Gstm2,Gstm6,Prdx2,Gstm7	6/58
1_Member	GO Biological Processes	GO:0051121	hepoxilin metabolic process	-6.62103	-3.35439	14862,14863,14867,68312	Gstm1,Gstm2,Gstm6,Gstm7	4/13
1_Member	GO Biological Processes	GO:0051122	hepoxilin biosynthetic process	-6.62103	-3.35439	14862,14863,14867,68312	Gstm1,Gstm2,Gstm6,Gstm7	4/13
1_Member	GO Biological Processes	GO:0006749	glutathione metabolic process	-6.56187	-3.33663	14860,14862,14863,14867,56615,68312	Gsta4,Gstm1,Gstm2,Gstm6,Mgst1,Gstm7	6/61
1_Member	GO Biological Processes	GO:0072330	monocarboxylic acid biosynthetic process	-6.32918	-3.20868	11668,14431,14862,14863,14867,16832,67092,68312	Aldh1a1,Gamt,Gstm1,Gstm2,Gstm6,Ldhb,Gatm,Gstm7	8/158
1_Member	Reactome Gene Sets	R-MMU-156590	Glutathione conjugation	-6.24849	-3.17731	14862,14863,14867,56615,68312	Gstm1,Gstm2,Gstm6,Mgst1,Gstm7	5/37
1_Member	GO Biological Processes	GO:0098754	detoxification	-6.23982	-3.17731	11668,14862,14863,14867,21672,68312	Aldh1a1,Gstm1,Gstm2,Gstm6,Prdx2,Gstm7	6/69
1_Member	KEGG Pathway	mmu00982	Drug metabolism - cytochrome P450 - Mus musculus (house mouse)	-6.16561	-3.16374	14860,14862,14863,14867,56615,68312	Gsta4,Gstm1,Gstm2,Gstm6,Mgst1,Gstm7	6/71
1_Member	KEGG Pathway	mmu00480	Glutathione metabolism - Mus musculus (house mouse)	-6.12935	-3.16374	14860,14862,14863,14867,56615,68312	Gsta4,Gstm1,Gstm2,Gstm6,Mgst1,Gstm7	6/72
1_Member	KEGG Pathway	mmu00980	Metabolism of xenobiotics by cytochrome P450 - Mus musculus (house mouse)	-6.09362	-3.14921	14860,14862,14863,14867,56615,68312	Gsta4,Gstm1,Gstm2,Gstm6,Mgst1,Gstm7	6/73
1_Member	KEGG Pathway	mmu01524	Platinum drug resistance - Mus musculus (house mouse)	-5.85748	-2.95258	14860,14862,14863,14867,56615,68312	Gsta4,Gstm1,Gstm2,Gstm6,Mgst1,Gstm7	6/80
1_Member	KEGG Pathway	mmu05204	Chemical carcinogenesis - DNA adducts - Mus musculus (house mouse)	-5.73238	-2.88072	14860,14862,14863,14867,56615,68312	Gsta4,Gstm1,Gstm2,Gstm6,Mgst1,Gstm7	6/84
1_Member	GO Biological Processes	GO:1901685	glutathione derivative metabolic process	-5.55092	-2.74669	14862,14863,14867	Gstm1,Gstm2,Gstm6	3/7
1_Member	GO Biological Processes	GO:1901687	glutathione derivative biosynthetic process	-5.55092	-2.74669	14862,14863,14867	Gstm1,Gstm2,Gstm6	3/7
1_Member	KEGG Pathway	mmu00983	Drug metabolism - other enzymes - Mus musculus (house mouse)	-5.50048	-2.71097	14860,14862,14863,14867,56615,68312	Gsta4,Gstm1,Gstm2,Gstm6,Mgst1,Gstm7	6/92
1_Member	KEGG Pathway	mmu05418	Fluid shear stress and atherosclerosis - Mus musculus (house mouse)	-5.41974	-2.64447	13039,14860,14862,14863,14867,56615,68312	Ctsl,Gsta4,Gstm1,Gstm2,Gstm6,Mgst1,Gstm7	7/147
1_Member	GO Biological Processes	GO:0042759	long-chain fatty acid biosynthetic process	-5.31962	-2.55814	14862,14863,14867,68312	Gstm1,Gstm2,Gstm6,Gstm7	4/26
1_Member	KEGG Pathway	mmu05208	Chemical carcinogenesis - reactive oxygen species - Mus musculus (house mouse)	-5.22376	-2.48861	11739,11740,14860,14862,14863,14867,56615,68312	Slc25a4,Slc25a5,Gsta4,Gstm1,Gstm2,Gstm6,Mgst1,Gstm7	8/222
1_Member	GO Biological Processes	GO:0042537	benzene-containing compound metabolic process	-5.12295	-2.40039	14862,14863,14867,68312	Gstm1,Gstm2,Gstm6,Gstm7	4/29
1_Member	GO Biological Processes	GO:0042178	xenobiotic catabolic process	-4.89252	-2.19409	14862,14863,14867,68312	Gstm1,Gstm2,Gstm6,Gstm7	4/33
1_Member	GO Biological Processes	GO:0046394	carboxylic acid biosynthetic process	-4.84807	-2.16123	11668,14431,14862,14863,14867,16832,67092,68312	Aldh1a1,Gamt,Gstm1,Gstm2,Gstm6,Ldhb,Gatm,Gstm7	8/250
1_Member	GO Biological Processes	GO:0016053	organic acid biosynthetic process	-4.81068	-2.13511	11668,14431,14862,14863,14867,16832,67092,68312	Aldh1a1,Gamt,Gstm1,Gstm2,Gstm6,Ldhb,Gatm,Gstm7	8/253
1_Member	GO Biological Processes	GO:0009410	response to xenobiotic stimulus	-4.75632	-2.09175	11668,14683,14860,14862,14863,14867,15107,56615,68312	Aldh1a1,Gnas,Gsta4,Gstm1,Gstm2,Gstm6,Hadh,Mgst1,Gstm7	9/338
1_Member	GO Biological Processes	GO:0009636	response to toxic substance	-4.56153	-1.91815	11668,14862,14863,14867,21672,68312	Aldh1a1,Gstm1,Gstm2,Gstm6,Prdx2,Gstm7	6/134
1_Member	GO Biological Processes	GO:0032787	monocarboxylic acid metabolic process	-4.43222	-1.79905	11668,14431,14862,14863,14867,15107,16832,55951,67092,68312,109672	Aldh1a1,Gamt,Gstm1,Gstm2,Gstm6,Hadh,Ldhb,Mpc1,Gatm,Gstm7,Cyb5a	11/566
1_Member	KEGG Pathway	mmu05207	Chemical carcinogenesis - receptor activation - Mus musculus (house mouse)	-4.22348	-1.61006	14683,14860,14862,14863,14867,56615,68312	Gnas,Gsta4,Gstm1,Gstm2,Gstm6,Mgst1,Gstm7	7/225
1_Member	Reactome Gene Sets	R-MMU-156580	Phase II - Conjugation of compounds	-4.21171	-1.60783	14862,14863,14867,56615,68312	Gstm1,Gstm2,Gstm6,Mgst1,Gstm7	5/95
1_Member	KEGG Pathway	mmu05225	Hepatocellular carcinoma - Mus musculus (house mouse)	-3.93018	-1.37112	14860,14862,14863,14867,56615,68312	Gsta4,Gstm1,Gstm2,Gstm6,Mgst1,Gstm7	6/174
1_Member	Reactome Gene Sets	R-MMU-211859	Biological oxidations	-3.59014	-1.07497	11668,14862,14863,14867,56615,68312	Aldh1a1,Gstm1,Gstm2,Gstm6,Mgst1,Gstm7	6/201
1_Member	GO Biological Processes	GO:0006805	xenobiotic metabolic process	-3.58572	-1.07497	14860,14862,14863,14867,68312	Gsta4,Gstm1,Gstm2,Gstm6,Gstm7	5/129
1_Member	GO Biological Processes	GO:0044283	small molecule biosynthetic process	-3.18821	-0.741124	11668,14431,14862,14863,14867,16832,67092,68312	Aldh1a1,Gamt,Gstm1,Gstm2,Gstm6,Ldhb,Gatm,Gstm7	8/435
1_Member	GO Biological Processes	GO:0044272	sulfur compound biosynthetic process	-2.91405	-0.486272	14862,14863,14867,55951	Gstm1,Gstm2,Gstm6,Mpc1	4/106
1_Member	GO Biological Processes	GO:0006692	prostanoid metabolic process	-2.88744	-0.478138	14862,14863,14867	Gstm1,Gstm2,Gstm6	3/49
1_Member	GO Biological Processes	GO:0006693	prostaglandin metabolic process	-2.88744	-0.478138	14862,14863,14867	Gstm1,Gstm2,Gstm6	3/49
1_Member	GO Biological Processes	GO:0071466	cellular response to xenobiotic stimulus	-2.8347	-0.437302	14860,14862,14863,14867,68312	Gsta4,Gstm1,Gstm2,Gstm6,Gstm7	5/189
1_Member	GO Biological Processes	GO:0006633	fatty acid biosynthetic process	-2.7835	-0.391929	14862,14863,14867,68312	Gstm1,Gstm2,Gstm6,Gstm7	4/115
1_Member	GO Biological Processes	GO:0033559	unsaturated fatty acid metabolic process	-2.61383	-0.233687	14862,14863,14867,68312	Gstm1,Gstm2,Gstm6,Gstm7	4/128
1_Member	GO Biological Processes	GO:0001676	long-chain fatty acid metabolic process	-2.58945	-0.220449	14862,14863,14867,68312	Gstm1,Gstm2,Gstm6,Gstm7	4/130
1_Member	WikiPathways	WP1251	Metapathway biotransformation	-2.46258	-0.115022	14860,14862,56615,68312	Gsta4,Gstm1,Mgst1,Gstm7	4/141
1_Member	GO Biological Processes	GO:0006631	fatty acid metabolic process	-2.20164	0	14862,14863,14867,15107,68312,109672	Gstm1,Gstm2,Gstm6,Hadh,Gstm7,Cyb5a	6/377
1_Member	GO Biological Processes	GO:0006790	sulfur compound metabolic process	-2.07686	0	14431,14862,14863,14867,55951	Gamt,Gstm1,Gstm2,Gstm6,Mpc1	5/285
1_Member	GO Biological Processes	GO:0008610	lipid biosynthetic process	-2.04426	0	11668,14862,14863,14867,56176,68312,105501	Aldh1a1,Gstm1,Gstm2,Gstm6,Pigp,Gstm7,Abhd4	7/534
1_Member	KEGG Pathway	mmu05200	Pathways in cancer - Mus musculus (house mouse)	-2.00684	0	14683,14860,14862,14863,14867,56615,68312	Gnas,Gsta4,Gstm1,Gstm2,Gstm6,Mgst1,Gstm7	7/543
2_Summary	GO Biological Processes	GO:0007131	reciprocal meiotic recombination	-6.78728	-3.36574	13404,17687,20962,213389,320022,330149,70891,320558,11740,11614,14431,18417,20682,434768,16322	Dmc1,Msh5,Sycp3,Prdm9,Terb1,Hfm1,Spdya,Sycp2,Slc25a5,Nr0b1,Gamt,Cldn11,Sox9,Rhox8,Inha	15/-
2_Member	GO Biological Processes	GO:0007131	reciprocal meiotic recombination	-6.78728	-3.36574	13404,17687,20962,213389,320022,330149	Dmc1,Msh5,Sycp3,Prdm9,Terb1,Hfm1	6/56
2_Member	GO Biological Processes	GO:0140527	reciprocal homologous recombination	-6.78728	-3.36574	13404,17687,20962,213389,320022,330149	Dmc1,Msh5,Sycp3,Prdm9,Terb1,Hfm1	6/56
2_Member	GO Biological Processes	GO:0035825	homologous recombination	-6.47725	-3.2898	13404,17687,20962,213389,320022,330149	Dmc1,Msh5,Sycp3,Prdm9,Terb1,Hfm1	6/63
2_Member	GO Biological Processes	GO:0045132	meiotic chromosome segregation	-6.40376	-3.25107	13404,17687,20962,70891,213389,320022,330149	Dmc1,Msh5,Sycp3,Spdya,Prdm9,Terb1,Hfm1	7/105
2_Member	GO Biological Processes	GO:0045143	homologous chromosome segregation	-6.20243	-3.16625	13404,17687,20962,70891,213389,320022	Dmc1,Msh5,Sycp3,Spdya,Prdm9,Terb1	6/70
2_Member	GO Biological Processes	GO:0070192	chromosome organization involved in meiotic cell cycle	-6.12935	-3.16374	13404,17687,20962,70891,213389,320022	Dmc1,Msh5,Sycp3,Spdya,Prdm9,Terb1	6/72
2_Member	GO Biological Processes	GO:0140013	meiotic nuclear division	-5.93709	-3.01288	13404,17687,20962,70891,213389,320022,320558,330149	Dmc1,Msh5,Sycp3,Spdya,Prdm9,Terb1,Sycp2,Hfm1	8/178
2_Member	GO Biological Processes	GO:0007127	meiosis I	-5.82078	-2.95209	13404,17687,20962,70891,213389,320022,330149	Dmc1,Msh5,Sycp3,Spdya,Prdm9,Terb1,Hfm1	7/128
2_Member	GO Biological Processes	GO:0061982	meiosis I cell cycle process	-5.82078	-2.95209	13404,17687,20962,70891,213389,320022,330149	Dmc1,Msh5,Sycp3,Spdya,Prdm9,Terb1,Hfm1	7/128
2_Member	GO Biological Processes	GO:1903046	meiotic cell cycle process	-5.59097	-2.7557	13404,17687,20962,70891,213389,320022,320558,330149	Dmc1,Msh5,Sycp3,Spdya,Prdm9,Terb1,Sycp2,Hfm1	8/198
2_Member	GO Biological Processes	GO:0007129	homologous chromosome pairing at meiosis	-5.29593	-2.54781	13404,17687,20962,213389,320022	Dmc1,Msh5,Sycp3,Prdm9,Terb1	5/57
2_Member	GO Biological Processes	GO:0007292	female gamete generation	-5.07211	-2.36178	13404,17687,20962,70891,213389,320558,330149	Dmc1,Msh5,Sycp3,Spdya,Prdm9,Sycp2,Hfm1	7/166
2_Member	GO Biological Processes	GO:1990918	double-strand break repair involved in meiotic recombination	-4.64691	-1.99307	13404,213389,320022	Dmc1,Prdm9,Terb1	3/13
2_Member	GO Biological Processes	GO:0051321	meiotic cell cycle	-4.19361	-1.59908	13404,17687,20962,70891,213389,320022,320558,330149	Dmc1,Msh5,Sycp3,Spdya,Prdm9,Terb1,Sycp2,Hfm1	8/309
2_Member	GO Biological Processes	GO:0000280	nuclear division	-4.16429	-1.5789	13404,17687,20962,70891,213389,320022,320558,330149	Dmc1,Msh5,Sycp3,Spdya,Prdm9,Terb1,Sycp2,Hfm1	8/312
2_Member	GO Biological Processes	GO:0098813	nuclear chromosome segregation	-4.10487	-1.52843	13404,17687,20962,70891,213389,320022,330149	Dmc1,Msh5,Sycp3,Spdya,Prdm9,Terb1,Hfm1	7/235
2_Member	GO Biological Processes	GO:0007059	chromosome segregation	-4.04095	-1.47329	11740,13404,17687,20962,70891,213389,320022,330149	Slc25a5,Dmc1,Msh5,Sycp3,Spdya,Prdm9,Terb1,Hfm1	8/325
2_Member	GO Biological Processes	GO:0048285	organelle fission	-3.91447	-1.36384	13404,17687,20962,70891,213389,320022,320558,330149	Dmc1,Msh5,Sycp3,Spdya,Prdm9,Terb1,Sycp2,Hfm1	8/339
2_Member	GO Biological Processes	GO:0048232	male gamete generation	-3.72542	-1.19118	11614,13404,14431,18417,20682,20962,70891,213389,320558,330149,434768	Nr0b1,Dmc1,Gamt,Cldn11,Sox9,Sycp3,Spdya,Prdm9,Sycp2,Hfm1,Rhox8	11/680
2_Member	WikiPathways	WP273	Ovarian infertility	-3.51819	-1.01499	13404,16322,17687	Dmc1,Inha,Msh5	3/30
2_Member	GO Biological Processes	GO:0006310	DNA recombination	-3.21036	-0.751137	13404,17687,20962,213389,320022,330149	Dmc1,Msh5,Sycp3,Prdm9,Terb1,Hfm1	6/237
2_Member	GO Biological Processes	GO:0007283	spermatogenesis	-3.20485	-0.751137	11614,13404,14431,18417,20682,20962,70891,213389,330149,434768	Nr0b1,Dmc1,Gamt,Cldn11,Sox9,Sycp3,Spdya,Prdm9,Hfm1,Rhox8	10/660
2_Member	GO Biological Processes	GO:0007140	male meiotic nuclear division	-2.67582	-0.289998	13404,70891,320558	Dmc1,Spdya,Sycp2	3/58
3_Summary	Reactome Gene Sets	R-MMU-6803157	Antimicrobial peptides	-4.32427	-1.70109	11927,12759,75526,246700,266620	Atox1,Clu,Eppin,Defb19,Defb36	5/-
3_Member	Reactome Gene Sets	R-MMU-6803157	Antimicrobial peptides	-4.32427	-1.70109	11927,12759,75526,246700,266620	Atox1,Clu,Eppin,Defb19,Defb36	5/90
4_Summary	GO Biological Processes	GO:1901028	regulation of mitochondrial outer membrane permeabilization involved in apoptotic signaling pathway	-3.7581	-1.21575	11739,11740,103172,67749,20194,58804,213389	Slc25a4,Slc25a5,Chchd10,Mgarp,S100a10,Cdc42ep5,Prdm9	7/-
4_Member	GO Biological Processes	GO:1901028	regulation of mitochondrial outer membrane permeabilization involved in apoptotic signaling pathway	-3.7581	-1.21575	11739,11740,103172	Slc25a4,Slc25a5,Chchd10	3/25
4_Member	GO Biological Processes	GO:0010822	positive regulation of mitochondrion organization	-3.39438	-0.898598	11739,11740,67749,103172	Slc25a4,Slc25a5,Mgarp,Chchd10	4/79
4_Member	GO Biological Processes	GO:0046902	regulation of mitochondrial membrane permeability	-2.59291	-0.220449	11739,11740,103172	Slc25a4,Slc25a5,Chchd10	3/62
4_Member	GO Biological Processes	GO:0010821	regulation of mitochondrion organization	-2.39803	-0.0758851	11739,11740,67749,103172	Slc25a4,Slc25a5,Mgarp,Chchd10	4/147
4_Member	GO Biological Processes	GO:0090559	regulation of membrane permeability	-2.35893	-0.0534094	11739,11740,103172	Slc25a4,Slc25a5,Chchd10	3/75
4_Member	GO Biological Processes	GO:0006839	mitochondrial transport	-2.30668	-0.00853331	11739,11740,67749,103172	Slc25a4,Slc25a5,Mgarp,Chchd10	4/156
4_Member	GO Biological Processes	GO:0010638	positive regulation of organelle organization	-2.04848	0	11739,11740,20194,58804,67749,103172,213389	Slc25a4,Slc25a5,S100a10,Cdc42ep5,Mgarp,Chchd10,Prdm9	7/533
5_Summary	GO Biological Processes	GO:0007530	sex determination	-3.60862	-1.08235	11614,20682,231832,13404,16322,22127,110542,320558	Nr0b1,Sox9,Tmem184a,Dmc1,Inha,Tsx,Amhr2,Sycp2	8/-
5_Member	GO Biological Processes	GO:0007530	sex determination	-3.60862	-1.08235	11614,20682,231832	Nr0b1,Sox9,Tmem184a	3/28
5_Member	GO Biological Processes	GO:0007548	sex differentiation	-3.35157	-0.863091	11614,13404,16322,20682,22127,110542,320558	Nr0b1,Dmc1,Inha,Sox9,Tsx,Amhr2,Sycp2	7/312
5_Member	GO Biological Processes	GO:0046661	male sex differentiation	-3.00518	-0.564626	11614,16322,20682,22127,320558	Nr0b1,Inha,Sox9,Tsx,Sycp2	5/173
5_Member	GO Biological Processes	GO:0048608	reproductive structure development	-2.56633	-0.202788	11614,13404,16322,20682,22127,320558	Nr0b1,Dmc1,Inha,Sox9,Tsx,Sycp2	6/317
5_Member	GO Biological Processes	GO:0061458	reproductive system development	-2.53943	-0.181634	11614,13404,16322,20682,22127,320558	Nr0b1,Dmc1,Inha,Sox9,Tsx,Sycp2	6/321
5_Member	GO Biological Processes	GO:0008584	male gonad development	-2.44072	-0.103506	11614,16322,20682,22127	Nr0b1,Inha,Sox9,Tsx	4/143
5_Member	GO Biological Processes	GO:0046546	development of primary male sexual characteristics	-2.42992	-0.0977872	11614,16322,20682,22127	Nr0b1,Inha,Sox9,Tsx	4/144
5_Member	GO Biological Processes	GO:0008406	gonad development	-2.40965	-0.0825347	11614,13404,16322,20682,22127	Nr0b1,Dmc1,Inha,Sox9,Tsx	5/237
5_Member	GO Biological Processes	GO:0045137	development of primary sexual characteristics	-2.37891	-0.0616666	11614,13404,16322,20682,22127	Nr0b1,Dmc1,Inha,Sox9,Tsx	5/241
6_Summary	GO Biological Processes	GO:0120161	regulation of cold-induced thermogenesis	-3.28468	-0.803375	11668,12683,14683,15107,67092,12876,13039,16322,30052,207227,14860	Aldh1a1,Cidea,Gnas,Hadh,Gatm,Cpe,Ctsl,Inha,Pcsk1n,Stxbp5l,Gsta4	11/-
6_Member	GO Biological Processes	GO:0120161	regulation of cold-induced thermogenesis	-3.28468	-0.803375	11668,12683,14683,15107,67092	Aldh1a1,Cidea,Gnas,Hadh,Gatm	5/150
6_Member	GO Biological Processes	GO:0010817	regulation of hormone levels	-2.20062	0	11668,12876,13039,14683,15107,16322,30052,207227	Aldh1a1,Cpe,Ctsl,Gnas,Hadh,Inha,Pcsk1n,Stxbp5l	8/628
6_Member	WikiPathways	WP662	Amino acid metabolism	-2.06203	0	11668,14860,15107	Aldh1a1,Gsta4,Hadh	3/96
6_Member	GO Biological Processes	GO:0046888	negative regulation of hormone secretion	-2.0256	0	15107,16322,207227	Hadh,Inha,Stxbp5l	3/99
6_Member	GO Biological Processes	GO:0120162	positive regulation of cold-induced thermogenesis	-2.00199	0	14683,15107,67092	Gnas,Hadh,Gatm	3/101
7_Summary	GO Biological Processes	GO:2001233	regulation of apoptotic signaling pathway	-3.24757	-0.778631	11739,11740,12759,13039,15507,21672,23992,103844	Slc25a4,Slc25a5,Clu,Ctsl,Hspb1,Prdx2,Prkra,Inca1	8/-
7_Member	GO Biological Processes	GO:2001233	regulation of apoptotic signaling pathway	-3.24757	-0.778631	11739,11740,12759,13039,15507,21672,23992,103844	Slc25a4,Slc25a5,Clu,Ctsl,Hspb1,Prdx2,Prkra,Inca1	8/426
7_Member	GO Biological Processes	GO:2001234	negative regulation of apoptotic signaling pathway	-2.35625	-0.0534094	11739,11740,12759,15507,21672	Slc25a4,Slc25a5,Clu,Hspb1,Prdx2	5/244
7_Member	GO Biological Processes	GO:2001235	positive regulation of apoptotic signaling pathway	-2.13241	0	12759,13039,23992,103844	Clu,Ctsl,Prkra,Inca1	4/175
8_Summary	Reactome Gene Sets	R-MMU-9646399	Aggrephagy	-3.24592	-0.778631	22142,22152,22352,12306,12759,14683,19241,20194,20692,11739,11740	Tuba1a,Tubb3,Vim,Anxa2,Clu,Gnas,Tmsb4x,S100a10,Sparc,Slc25a4,Slc25a5	11/-
8_Member	Reactome Gene Sets	R-MMU-9646399	Aggrephagy	-3.24592	-0.778631	22142,22152,22352	Tuba1a,Tubb3,Vim	3/37
8_Member	Reactome Gene Sets	R-MMU-109582	Hemostasis	-2.85051	-0.447206	12306,12759,14683,19241,20194,20692,22142,22152	Anxa2,Clu,Gnas,Tmsb4x,S100a10,Sparc,Tuba1a,Tubb3	8/491
8_Member	Reactome Gene Sets	R-MMU-9663891	Selective autophagy	-2.53445	-0.181634	22142,22152,22352	Tuba1a,Tubb3,Vim	3/65
8_Member	KEGG Pathway	mmu05012	Parkinson disease - Mus musculus (house mouse)	-2.21334	0	11739,11740,14683,22142,22152	Slc25a4,Slc25a5,Gnas,Tuba1a,Tubb3	5/264
8_Member	KEGG Pathway	mmu04540	Gap junction - Mus musculus (house mouse)	-2.19335	0	14683,22142,22152	Gnas,Tuba1a,Tubb3	3/86
9_Summary	GO Biological Processes	GO:0010466	negative regulation of peptidase activity	-2.94203	-0.507909	13013,21858,30052,69362,75526,78609,13039,12759,20194,15507,103844	Cst9,Timp2,Pcsk1n,Cst12,Eppin,Cstdc1,Ctsl,Clu,S100a10,Hspb1,Inca1	11/-
9_Member	GO Biological Processes	GO:0010466	negative regulation of peptidase activity	-2.94203	-0.507909	13013,21858,30052,69362,75526,78609	Cst9,Timp2,Pcsk1n,Cst12,Eppin,Cstdc1	6/267
9_Member	GO Biological Processes	GO:0052547	regulation of peptidase activity	-2.35742	-0.0534094	13013,13039,21858,30052,69362,75526,78609	Cst9,Ctsl,Timp2,Pcsk1n,Cst12,Eppin,Cstdc1	7/466
9_Member	GO Biological Processes	GO:0051346	negative regulation of hydrolase activity	-2.25714	0	13013,21858,30052,69362,75526,78609	Cst9,Timp2,Pcsk1n,Cst12,Eppin,Cstdc1	6/367
9_Member	GO Biological Processes	GO:0045861	negative regulation of proteolysis	-2.24589	0	13013,21858,30052,69362,75526,78609	Cst9,Timp2,Pcsk1n,Cst12,Eppin,Cstdc1	6/369
9_Member	GO Biological Processes	GO:0030162	regulation of proteolysis	-2.15213	0	12759,13013,13039,20194,21858,30052,69362,75526,78609	Clu,Cst9,Ctsl,S100a10,Timp2,Pcsk1n,Cst12,Eppin,Cstdc1	9/778
9_Member	GO Biological Processes	GO:0043086	negative regulation of catalytic activity	-2.03153	0	13013,15507,21858,30052,69362,75526,78609,103844	Cst9,Hspb1,Timp2,Pcsk1n,Cst12,Eppin,Cstdc1,Inca1	8/672
10_Summary	KEGG Pathway	mmu04145	Phagosome - Mus musculus (house mouse)	-2.90716	-0.485628	13039,14964,14972,22142,22152,12876,22352,67749,11739,11740,12759,19241,20682	Ctsl,H2-D1,H2-K1,Tuba1a,Tubb3,Cpe,Vim,Mgarp,Slc25a4,Slc25a5,Clu,Tmsb4x,Sox9	13/-
10_Member	KEGG Pathway	mmu04145	Phagosome - Mus musculus (house mouse)	-2.90716	-0.485628	13039,14964,14972,22142,22152	Ctsl,H2-D1,H2-K1,Tuba1a,Tubb3	5/182
10_Member	KEGG Pathway	mmu04940	Type I diabetes mellitus - Mus musculus (house mouse)	-2.44326	-0.103506	12876,14964,14972	Cpe,H2-D1,H2-K1	3/70
10_Member	GO Biological Processes	GO:0048002	antigen processing and presentation of peptide antigen	-2.26553	0	13039,14964,14972	Ctsl,H2-D1,H2-K1	3/81
10_Member	GO Biological Processes	GO:0010977	negative regulation of neuron projection development	-2.23045	0	14964,14972,22352,67749	H2-D1,H2-K1,Vim,Mgarp	4/164
10_Member	GO Biological Processes	GO:0051129	negative regulation of cellular component organization	-2.16621	0	11739,11740,12759,14964,14972,19241,20682,22352,67749	Slc25a4,Slc25a5,Clu,H2-D1,H2-K1,Tmsb4x,Sox9,Vim,Mgarp	9/774
10_Member	KEGG Pathway	mmu04612	Antigen processing and presentation - Mus musculus (house mouse)	-2.13888	0	13039,14964,14972	Ctsl,H2-D1,H2-K1	3/90
10_Member	KEGG Pathway	mmu04218	Cellular senescence - Mus musculus (house mouse)	-2.05742	0	11739,11740,14964,14972	Slc25a4,Slc25a5,H2-D1,H2-K1	4/184
11_Summary	Reactome Gene Sets	R-MMU-163125	Post-translational modification: synthesis of GPI-anchored proteins	-2.26553	0	56176,56746,76486	Pigp,Tex101,Ly6k	3/-
11_Member	Reactome Gene Sets	R-MMU-163125	Post-translational modification: synthesis of GPI-anchored proteins	-2.26553	0	56176,56746,76486	Pigp,Tex101,Ly6k	3/81
12_Summary	GO Biological Processes	GO:0033365	protein localization to organelle	-2.25663	0	12759,12876,20682,56734,67749,70891,73024,74257,103172	Clu,Cpe,Sox9,Tulp2,Mgarp,Spdya,Emc7,Tspan17,Chchd10	9/-
12_Member	GO Biological Processes	GO:0033365	protein localization to organelle	-2.25663	0	12759,12876,20682,56734,67749,70891,73024,74257,103172	Clu,Cpe,Sox9,Tulp2,Mgarp,Spdya,Emc7,Tspan17,Chchd10	9/749
13_Summary	GO Biological Processes	GO:0030534	adult behavior	-2.00203	0	18516,22127,22142,330222	Pbx3,Tsx,Tuba1a,Sdk1	4/-
13_Member	GO Biological Processes	GO:0030534	adult behavior	-2.00203	0	18516,22127,22142,330222	Pbx3,Tsx,Tuba1a,Sdk1	4/191

### Sheet: C12
GroupID	Category	Term	Description	LogP	Log(q-value)	Genes	Symbols	InTerm_InList
1_Summary	GO Biological Processes	GO:0007283	spermatogenesis	-15.1737	-10.9391	12745,15512,17771,22092,50501,50525,53422,53885,56449,57749,66722,68107,69982,70862,73677,74362,78174,104362,112418,241516,252967,271036	Clgn,Hspa2,Tesmin,Rsph1,Prok2,Spag6l,Ybx2,Nphp1,Ybx3,Piwil1,Spag16,Cntd1,Spink2,Spata16,Psma8,Spag17,Cox7b2,Meig1,1700102P08Rik,Fsip2,Ropn1l,Catsperb	22/-
1_Member	GO Biological Processes	GO:0007283	spermatogenesis	-15.1737	-10.9391	12745,15512,17771,22092,50501,50525,53422,53885,56449,57749,66722,68107,69982,70862,73677,74362,78174,104362,112418,241516,252967,271036	Clgn,Hspa2,Tesmin,Rsph1,Prok2,Spag6l,Ybx2,Nphp1,Ybx3,Piwil1,Spag16,Cntd1,Spink2,Spata16,Psma8,Spag17,Cox7b2,Meig1,1700102P08Rik,Fsip2,Ropn1l,Catsperb	22/660
1_Member	GO Biological Processes	GO:0048232	male gamete generation	-14.9055	-10.9391	12745,15512,17771,22092,50501,50525,53422,53885,56449,57749,66722,68107,69982,70862,73677,74362,78174,104362,112418,241516,252967,271036	Clgn,Hspa2,Tesmin,Rsph1,Prok2,Spag6l,Ybx2,Nphp1,Ybx3,Piwil1,Spag16,Cntd1,Spink2,Spata16,Psma8,Spag17,Cox7b2,Meig1,1700102P08Rik,Fsip2,Ropn1l,Catsperb	22/680
1_Member	GO Biological Processes	GO:0048515	spermatid differentiation	-11.8133	-8.32403	15512,22092,50525,53422,53885,57749,66722,69982,70862,74362,104362,241516,252967,271036	Hspa2,Rsph1,Spag6l,Ybx2,Nphp1,Piwil1,Spag16,Spink2,Spata16,Spag17,Meig1,Fsip2,Ropn1l,Catsperb	14/287
1_Member	GO Biological Processes	GO:0007286	spermatid development	-10.7727	-7.40836	15512,22092,50525,53422,57749,66722,69982,70862,74362,104362,241516,252967,271036	Hspa2,Rsph1,Spag6l,Ybx2,Piwil1,Spag16,Spink2,Spata16,Spag17,Meig1,Fsip2,Ropn1l,Catsperb	13/277
1_Member	GO Biological Processes	GO:0022412	cellular process involved in reproduction in multicellular organism	-9.21176	-6.1131	15512,17771,22092,50525,53422,53885,57749,66722,69982,70862,74362,104362,241516,252967,271036	Hspa2,Tesmin,Rsph1,Spag6l,Ybx2,Nphp1,Piwil1,Spag16,Spink2,Spata16,Spag17,Meig1,Fsip2,Ropn1l,Catsperb	15/538
1_Member	GO Biological Processes	GO:0007281	germ cell development	-8.62745	-5.5905	15512,22092,50525,53422,57749,66722,69982,70862,74362,104362,241516,252967,271036	Hspa2,Rsph1,Spag6l,Ybx2,Piwil1,Spag16,Spink2,Spata16,Spag17,Meig1,Fsip2,Ropn1l,Catsperb	13/414
2_Summary	GO Biological Processes	GO:0003341	cilium movement	-14.0596	-10.2693	16833,21689,50525,51938,66722,74362,104362,227058,239591,241516,252967,320869,627872,100101919,13417,22092,78174,26369,207175	Ldhc,Tekt1,Spag6l,Ccdc39,Spag16,Spag17,Meig1,Dnah7b,Ttll8,Fsip2,Ropn1l,Spata33,Dnah7a,Dnah7c,Dnah8,Rsph1,Cox7b2,Cetn1,Cetn4	19/-
2_Member	GO Biological Processes	GO:0003341	cilium movement	-14.0596	-10.2693	16833,21689,50525,51938,66722,74362,104362,227058,239591,241516,252967,320869,627872,100101919	Ldhc,Tekt1,Spag6l,Ccdc39,Spag16,Spag17,Meig1,Dnah7b,Ttll8,Fsip2,Ropn1l,Spata33,Dnah7a,Dnah7c	14/197
2_Member	GO Biological Processes	GO:0035082	axoneme assembly	-13.2584	-9.59305	13417,22092,50525,51938,66722,74362,104362,227058,241516,627872,100101919	Dnah8,Rsph1,Spag6l,Ccdc39,Spag16,Spag17,Meig1,Dnah7b,Fsip2,Dnah7a,Dnah7c	11/99
2_Member	GO Biological Processes	GO:0001578	microtubule bundle formation	-11.86	-8.32403	13417,22092,50525,51938,66722,74362,104362,227058,241516,627872,100101919	Dnah8,Rsph1,Spag6l,Ccdc39,Spag16,Spag17,Meig1,Dnah7b,Fsip2,Dnah7a,Dnah7c	11/132
2_Member	GO Biological Processes	GO:0007018	microtubule-based movement	-10.8572	-7.43492	13417,16833,21689,50525,51938,66722,74362,104362,227058,239591,241516,252967,320869,627872,100101919	Dnah8,Ldhc,Tekt1,Spag6l,Ccdc39,Spag16,Spag17,Meig1,Dnah7b,Ttll8,Fsip2,Ropn1l,Spata33,Dnah7a,Dnah7c	15/410
2_Member	GO Biological Processes	GO:0060294	cilium movement involved in cell motility	-9.93324	-6.66583	16833,21689,50525,51938,66722,104362,239591,241516,252967,320869	Ldhc,Tekt1,Spag6l,Ccdc39,Spag16,Meig1,Ttll8,Fsip2,Ropn1l,Spata33	10/147
2_Member	GO Biological Processes	GO:0097722	sperm motility	-9.93324	-6.66583	16833,50525,51938,66722,78174,104362,239591,241516,252967,320869	Ldhc,Spag6l,Ccdc39,Spag16,Cox7b2,Meig1,Ttll8,Fsip2,Ropn1l,Spata33	10/147
2_Member	GO Biological Processes	GO:0060271	cilium assembly	-9.74736	-6.55229	13417,21689,22092,50525,51938,66722,74362,104362,227058,239591,241516,627872,100101919	Dnah8,Tekt1,Rsph1,Spag6l,Ccdc39,Spag16,Spag17,Meig1,Dnah7b,Ttll8,Fsip2,Dnah7a,Dnah7c	13/335
2_Member	GO Biological Processes	GO:0001539	cilium or flagellum-dependent cell motility	-9.70575	-6.55229	16833,21689,50525,51938,66722,104362,239591,241516,252967,320869	Ldhc,Tekt1,Spag6l,Ccdc39,Spag16,Meig1,Ttll8,Fsip2,Ropn1l,Spata33	10/155
2_Member	GO Biological Processes	GO:0060285	cilium-dependent cell motility	-9.70575	-6.55229	16833,21689,50525,51938,66722,104362,239591,241516,252967,320869	Ldhc,Tekt1,Spag6l,Ccdc39,Spag16,Meig1,Ttll8,Fsip2,Ropn1l,Spata33	10/155
2_Member	GO Biological Processes	GO:0044782	cilium organization	-9.20441	-6.1131	13417,21689,22092,50525,51938,66722,74362,104362,227058,239591,241516,627872,100101919	Dnah8,Tekt1,Rsph1,Spag6l,Ccdc39,Spag16,Spag17,Meig1,Dnah7b,Ttll8,Fsip2,Dnah7a,Dnah7c	13/371
2_Member	GO Biological Processes	GO:0030317	flagellated sperm motility	-8.7603	-5.69701	16833,50525,51938,66722,104362,239591,241516,252967,320869	Ldhc,Spag6l,Ccdc39,Spag16,Meig1,Ttll8,Fsip2,Ropn1l,Spata33	9/140
2_Member	GO Biological Processes	GO:0120031	plasma membrane bounded cell projection assembly	-8.38139	-5.36926	13417,21689,22092,50525,51938,66722,74362,104362,227058,239591,241516,627872,100101919	Dnah8,Tekt1,Rsph1,Spag6l,Ccdc39,Spag16,Spag17,Meig1,Dnah7b,Ttll8,Fsip2,Dnah7a,Dnah7c	13/434
2_Member	GO Biological Processes	GO:0030031	cell projection assembly	-8.23976	-5.25111	13417,21689,22092,50525,51938,66722,74362,104362,227058,239591,241516,627872,100101919	Dnah8,Tekt1,Rsph1,Spag6l,Ccdc39,Spag16,Spag17,Meig1,Dnah7b,Ttll8,Fsip2,Dnah7a,Dnah7c	13/446
2_Member	GO Biological Processes	GO:0000226	microtubule cytoskeleton organization	-7.14021	-4.17383	13417,22092,26369,50525,51938,66722,74362,104362,207175,227058,241516,627872,100101919	Dnah8,Rsph1,Cetn1,Spag6l,Ccdc39,Spag16,Spag17,Meig1,Cetn4,Dnah7b,Fsip2,Dnah7a,Dnah7c	13/553
2_Member	GO Biological Processes	GO:0044458	motile cilium assembly	-6.5176	-3.59262	50525,51938,66722,74362,104362,241516	Spag6l,Ccdc39,Spag16,Spag17,Meig1,Fsip2	6/76
2_Member	GO Biological Processes	GO:0007288	sperm axoneme assembly	-5.35763	-2.53738	50525,66722,104362,241516	Spag6l,Spag16,Meig1,Fsip2	4/31
2_Member	GO Biological Processes	GO:0003351	epithelial cilium movement involved in extracellular fluid movement	-4.73797	-1.97572	50525,51938,66722,74362	Spag6l,Ccdc39,Spag16,Spag17	4/44
2_Member	GO Biological Processes	GO:0120316	sperm flagellum assembly	-4.69872	-1.94982	50525,66722,104362,241516	Spag6l,Spag16,Meig1,Fsip2	4/45
2_Member	GO Biological Processes	GO:0006858	extracellular transport	-4.62292	-1.89959	50525,51938,66722,74362	Spag6l,Ccdc39,Spag16,Spag17	4/47
2_Member	GO Biological Processes	GO:0090660	cerebrospinal fluid circulation	-4.39047	-1.67937	50525,51938,66722	Spag6l,Ccdc39,Spag16	3/19
2_Member	GO Biological Processes	GO:0099111	microtubule-based transport	-2.14658	0	50525,51938,66722,74362	Spag6l,Ccdc39,Spag16,Spag17	4/213
3_Summary	GO Biological Processes	GO:0070286	axonemal dynein complex assembly	-6.63378	-3.68859	13417,51938,227058,627872,100101919	Dnah8,Ccdc39,Dnah7b,Dnah7a,Dnah7c	5/-
3_Member	GO Biological Processes	GO:0070286	axonemal dynein complex assembly	-6.63378	-3.68859	13417,51938,227058,627872,100101919	Dnah8,Ccdc39,Dnah7b,Dnah7a,Dnah7c	5/38
3_Member	GO Biological Processes	GO:0036159	inner dynein arm assembly	-6.35446	-3.44879	51938,227058,627872,100101919	Ccdc39,Dnah7b,Dnah7a,Dnah7c	4/18
3_Member	KEGG Pathway	mmu04814	Motor proteins - Mus musculus (house mouse)	-2.27247	0	13417,227058,627872,100101919	Dnah8,Dnah7b,Dnah7a,Dnah7c	4/196
4_Summary	KEGG Pathway	mmu00620	Pyruvate metabolism - Mus musculus (house mouse)	-6.30584	-3.41864	16828,16833,18598,66204,106557,20527,66706	Ldha,Ldhc,Pdha2,Acyp1,Ldhal6b,Slc2a3,Ndufaf3	7/-
4_Member	KEGG Pathway	mmu00620	Pyruvate metabolism - Mus musculus (house mouse)	-6.30584	-3.41864	16828,16833,18598,66204,106557	Ldha,Ldhc,Pdha2,Acyp1,Ldhal6b	5/44
4_Member	WikiPathways	WP157	Glycolysis and gluconeogenesis	-6.06738	-3.19791	16828,16833,18598,20527,106557	Ldha,Ldhc,Pdha2,Slc2a3,Ldhal6b	5/49
4_Member	Reactome Gene Sets	R-MMU-70268	Pyruvate metabolism	-5.82087	-2.98482	16828,16833,18598,106557	Ldha,Ldhc,Pdha2,Ldhal6b	4/24
4_Member	Reactome Gene Sets	R-MMU-71406	Pyruvate metabolism and Citric Acid (TCA) cycle	-4.62292	-1.89959	16828,16833,18598,106557	Ldha,Ldhc,Pdha2,Ldhal6b	4/47
4_Member	GO Biological Processes	GO:0006089	lactate metabolic process	-4.32101	-1.63338	16828,16833,106557	Ldha,Ldhc,Ldhal6b	3/20
4_Member	KEGG Pathway	mmu00010	Glycolysis / Gluconeogenesis - Mus musculus (house mouse)	-4.01317	-1.33683	16828,16833,18598,106557	Ldha,Ldhc,Pdha2,Ldhal6b	4/67
4_Member	KEGG Pathway	mmu05230	Central carbon metabolism in cancer - Mus musculus (house mouse)	-3.96325	-1.2979	16828,16833,18598,106557	Ldha,Ldhc,Pdha2,Ldhal6b	4/69
4_Member	KEGG Pathway	mmu00640	Propanoate metabolism - Mus musculus (house mouse)	-3.73745	-1.09074	16828,16833,106557	Ldha,Ldhc,Ldhal6b	3/31
4_Member	GO Biological Processes	GO:0006090	pyruvate metabolic process	-3.7349	-1.09074	16828,16833,18598,106557	Ldha,Ldhc,Pdha2,Ldhal6b	4/79
4_Member	Reactome Gene Sets	R-MMU-1428517	The citric acid (TCA) cycle and respiratory electron transport	-3.5056	-0.871665	16828,16833,18598,66706,106557	Ldha,Ldhc,Pdha2,Ndufaf3,Ldhal6b	5/165
4_Member	KEGG Pathway	mmu04922	Glucagon signaling pathway - Mus musculus (house mouse)	-3.27835	-0.664156	16828,16833,18598,106557	Ldha,Ldhc,Pdha2,Ldhal6b	4/104
4_Member	KEGG Pathway	mmu04066	HIF-1 signaling pathway - Mus musculus (house mouse)	-3.12829	-0.532979	16828,16833,18598,106557	Ldha,Ldhc,Pdha2,Ldhal6b	4/114
4_Member	KEGG Pathway	mmu00270	Cysteine and methionine metabolism - Mus musculus (house mouse)	-2.99799	-0.411827	16828,16833,106557	Ldha,Ldhc,Ldhal6b	3/55
5_Summary	KEGG Pathway	mmu05016	Huntington disease - Mus musculus (house mouse)	-5.89357	-3.04114	13067,13417,73677,75483,78174,227058,333182,627872,100101919,15512,18598,14872,66706	Cyct,Dnah8,Psma8,Cox8c,Cox7b2,Dnah7b,Cox6b2,Dnah7a,Dnah7c,Hspa2,Pdha2,Gstt2,Ndufaf3	13/-
5_Member	KEGG Pathway	mmu05016	Huntington disease - Mus musculus (house mouse)	-5.89357	-3.04114	13067,13417,73677,75483,78174,227058,333182,627872,100101919	Cyct,Dnah8,Psma8,Cox8c,Cox7b2,Dnah7b,Cox6b2,Dnah7a,Dnah7c	9/302
5_Member	KEGG Pathway	mmu05014	Amyotrophic lateral sclerosis - Mus musculus (house mouse)	-5.18362	-2.37861	13067,13417,73677,75483,78174,227058,333182,627872,100101919	Cyct,Dnah8,Psma8,Cox8c,Cox7b2,Dnah7b,Cox6b2,Dnah7a,Dnah7c	9/369
5_Member	KEGG Pathway	mmu05022	Pathways of neurodegeneration - multiple diseases - Mus musculus (house mouse)	-4.34647	-1.64727	13067,13417,73677,75483,78174,227058,333182,627872,100101919	Cyct,Dnah8,Psma8,Cox8c,Cox7b2,Dnah7b,Cox6b2,Dnah7a,Dnah7c	9/471
5_Member	KEGG Pathway	mmu05020	Prion disease - Mus musculus (house mouse)	-3.40472	-0.780762	13067,15512,73677,75483,78174,333182	Cyct,Hspa2,Psma8,Cox8c,Cox7b2,Cox6b2	6/268
5_Member	KEGG Pathway	mmu00190	Oxidative phosphorylation - Mus musculus (house mouse)	-2.85542	-0.286985	13067,75483,78174,333182	Cyct,Cox8c,Cox7b2,Cox6b2	4/135
5_Member	KEGG Pathway	mmu04932	Non-alcoholic fatty liver disease - Mus musculus (house mouse)	-2.62605	-0.0746441	13067,75483,78174,333182	Cyct,Cox8c,Cox7b2,Cox6b2	4/156
5_Member	KEGG Pathway	mmu05012	Parkinson disease - Mus musculus (house mouse)	-2.59348	-0.0512774	13067,73677,75483,78174,333182	Cyct,Psma8,Cox8c,Cox7b2,Cox6b2	5/264
5_Member	KEGG Pathway	mmu04260	Cardiac muscle contraction - Mus musculus (house mouse)	-2.42704	0	75483,78174,333182	Cox8c,Cox7b2,Cox6b2	3/87
5_Member	KEGG Pathway	mmu05415	Diabetic cardiomyopathy - Mus musculus (house mouse)	-2.16077	0	18598,75483,78174,333182	Pdha2,Cox8c,Cox7b2,Cox6b2	4/211
5_Member	KEGG Pathway	mmu05208	Chemical carcinogenesis - reactive oxygen species - Mus musculus (house mouse)	-2.08458	0	14872,75483,78174,333182	Gstt2,Cox8c,Cox7b2,Cox6b2	4/222
5_Member	KEGG Pathway	mmu04714	Thermogenesis - Mus musculus (house mouse)	-2.02548	0	66706,75483,78174,333182	Ndufaf3,Cox8c,Cox7b2,Cox6b2	4/231
6_Summary	GO Biological Processes	GO:0009566	fertilization	-5.00919	-2.21891	11495,12745,20686,50722,56449,69982,320869	Adam2,Clgn,Spa17,Dkkl1,Ybx3,Spink2,Spata33	7/-
6_Member	GO Biological Processes	GO:0009566	fertilization	-5.00919	-2.21891	11495,12745,20686,50722,56449,69982,320869	Adam2,Clgn,Spa17,Dkkl1,Ybx3,Spink2,Spata33	7/209
6_Member	GO Biological Processes	GO:0007339	binding of sperm to zona pellucida	-3.19807	-0.593419	11495,12745,20686	Adam2,Clgn,Spa17	3/47
6_Member	GO Biological Processes	GO:0035036	sperm-egg recognition	-2.93086	-0.353654	11495,12745,20686	Adam2,Clgn,Spa17	3/58
6_Member	GO Biological Processes	GO:0009988	cell-cell recognition	-2.62621	-0.0746441	11495,12745,20686	Adam2,Clgn,Spa17	3/74
6_Member	GO Biological Processes	GO:0007338	single fertilization	-2.58629	-0.0512774	11495,12745,20686,50722	Adam2,Clgn,Spa17,Dkkl1	4/160
7_Summary	GO Biological Processes	GO:0051321	meiotic cell cycle	-4.84157	-2.06553	12745,15512,17771,22092,57749,68107,73677,104362	Clgn,Hspa2,Tesmin,Rsph1,Piwil1,Cntd1,Psma8,Meig1	8/-
7_Member	GO Biological Processes	GO:0051321	meiotic cell cycle	-4.84157	-2.06553	12745,15512,17771,22092,57749,68107,73677,104362	Clgn,Hspa2,Tesmin,Rsph1,Piwil1,Cntd1,Psma8,Meig1	8/309
