## Supplemental Table S2 for "ATF7IP2/MCAF2 directs H3K9 methylation and meiotic gene regulation in the male germline"

### Sheet: autosome promoter
Nearest Refseq	Nearest Ensembl	Gene Name	Gene Alias	Gene Description
NM_001005507	ENSMUSG00000042772	Smg7	9430023P16Rik|mKIAA0250	Smg-7 homolog, nonsense mediated mRNA decay factor (C. elegans)
NM_001005508	ENSMUSG00000048865	Arhgap30	6030405P05Rik|Gm102|mFLJ00267	Rho GTPase activating protein 30
NM_001013817	ENSMUSG00000070031	Sp140	-	Sp140 nuclear body protein
NM_001014974	ENSMUSG00000033257	Ttll4	4632407P03Rik|AI451681|mKIAA0173	tubulin tyrosine ligase-like family, member 4
NM_001024952	ENSMUSG00000040423	Rc3h1	5730557L09Rik|Gm551|N28103|mKIAA2025	RING CCCH (C3H) domains 1
NM_001033162	ENSMUSG00000042708	Shcbp1l	1700012A16Rik	Shc SH2-domain binding protein 1-like
NM_001033408	ENSMUSG00000070732	Rbm44	Gm817	RNA binding motif protein 44
NM_133220	ENSMUSG00000025915	Sgk3	2510015P22Rik|A330005P07Rik|Cisk|fy|fz	serum/glucocorticoid regulated kinase 3
NM_001033449	ENSMUSG00000038079	Tmem237	AI853305|Als2cr4|Gm972	transmembrane protein 237
NM_023505	ENSMUSG00000018196	Glrx2	1700010P22Rik|AI645710|Grx2	glutaredoxin 2 (thioltransferase)
NM_001039184	ENSMUSG00000033671	Cep350	4933409L06Rik|6430546F08Rik	centrosomal protein 350
NM_001045513	ENSMUSG00000026014	Raph1	9430025M21Rik|C730009O10Rik|Lpd	Ras association (RalGDS/AF-6) and pleckstrin homology domains 1
NM_145511	ENSMUSG00000006010	Odr4	1810053E15Rik|odr-4	odr4 GPCR localization factor homolog
NM_001081181	ENSMUSG00000025971	Maip1	9430016H08Rik|AA409999|C78988	matrix AAA peptidase interacting protein 1
NM_001081209	ENSMUSG00000042414	Prdm14	-	PR domain containing 14
NM_001081290	ENSMUSG00000040225	Prrc2c	1810043M20Rik|9630039I18Rik|A630006J20|Bat2d|Bat2d1|Bat2l2|E130112L15Rik|Prrc3|mKIAA1096	proline-rich coiled-coil 2C
NM_001081363	ENSMUSG00000026605	Cenpf	6530404A22Rik|AI325968|CENF|Lek1|PRO1779|mitosin	centromere protein F
NM_001081433	ENSMUSG00000052331	Ankrd44	4930444A19Rik|A130096K20|E130014H08Rik|PP6-ARS-B	ankyrin repeat domain 44
NM_001081746		Gm7609	EG665378	predicted pseudogene 7609
NR_038009	ENSMUSG00000087213	2810408I11Rik	-	RIKEN cDNA 2810408I11 gene
NM_001102430	ENSMUSG00000067851	Arfgef1	ARFGEP1|BIG1|D130059B05Rik|D730028O18Rik|P200	ADP-ribosylation factor guanine nucleotide-exchange factor 1(brefeldin A-inhibited)
NM_010566	ENSMUSG00000026288	Inpp5d	SHIP|SHIP-1|SHIP1|SIP-145|p150Ship|s-SHIP	inositol polyphosphate-5-phosphatase D
NM_016878	ENSMUSG00000026209	Dnpep	AA407814	aspartyl aminopeptidase
NM_029267	ENSMUSG00000025977	Boll	4930554P13Rik|4930597B14Rik	boule homolog, RNA binding protein
NM_001114663	ENSMUSG00000038349	Plcl1	C230017K02Rik|PLC-L|PLC-L1|PLCE|PLCL|PLDL1|PRIP|PRIP-1	phospholipase C-like 1
NM_001134741	ENSMUSG00000060985	Tdrd5	Gm103	tudor domain containing 5
NM_172266	ENSMUSG00000026623	Lpgat1	AI649174|AW112037|BC013667	lysophosphatidylglycerol acyltransferase 1
NM_001145660	ENSMUSG00000057173	Rfx8	4933400N17Rik	regulatory factor X 8
NM_175294	ENSMUSG00000026434	Nucks1	2700010L10Rik|8430423A01Rik|AI647518|C78391|Nucks	nuclear casein kinase and cyclin-dependent kinase substrate 1
NM_133808	ENSMUSG00000034088	Hdlbp	1110005P14Rik|AA960365|AI118566|D1Ertd101e	high density lipoprotein (HDL) binding protein
NM_011541	ENSMUSG00000033813	Tcea1	S-II	transcription elongation factor A (SII) 1
NM_020266	ENSMUSG00000026203	Dnajb2	2700059H22Rik|Dnajb10|Hsj1|mDj8	DnaJ heat shock protein family (Hsp40) member B2
NM_028717	ENSMUSG00000026024	Als2	3222402C23Rik|9430073A21Rik|Als2cr6|Alsin|mKIAA1563	alsin Rho guanine nucleotide exchange factor
NM_025439	ENSMUSG00000026411	Tmem9	1500015G18Rik|AW545782	transmembrane protein 9
NM_174997	ENSMUSG00000037503	Fam168b	Mani|mKIAA4042	family with sequence similarity 168, member B
NM_181048	ENSMUSG00000079144	A130010J15Rik	-	RIKEN cDNA A130010J15 gene
NM_001161816		Gm15455	AA692849	predicted gene 15455
NM_181347	ENSMUSG00000056268	Dennd1b	4632404N19Rik|4930467M19Rik|6820401H01Rik|F730008N07Rik	DENN/MADD domain containing 1B
NM_001166552	ENSMUSG00000102049	Zbed6	Gm8466|MGR	zinc finger, BED type containing 6
NM_028439	ENSMUSG00000026388	3110009E18Rik	-	RIKEN cDNA 3110009E18 gene
NM_153530	ENSMUSG00000053333	Dis3l2	4930429A22Rik|8030493P09Rik	DIS3 like 3'-5' exoribonuclease 2
NM_198247	ENSMUSG00000016262	Sertad4	4833404A09|C130018M11Rik	SERTA domain containing 4
NM_009283	ENSMUSG00000026104	Stat1	2010005J02Rik|AA408197	signal transducer and activator of transcription 1
NM_029846	ENSMUSG00000026289	Atg16l1	1500009K01Rik|Apg16l|Atg16l|WDR30	autophagy related 16-like 1 (S. cerevisiae)
NM_001252070	ENSMUSG00000096141	Dnah7a	Dnahc7|Dnahc7a|Gm992	dynein, axonemal, heavy chain 7A
NM_133748	ENSMUSG00000003721	Insig2	2900053I11Rik|C730043J18Rik|Insig-2	insulin induced gene 2
NM_054087	ENSMUSG00000040918	Slc19a2	AV276020|AW322295|DDA1|THTR1|TRMA|ThTr-1	solute carrier family 19 (thiamine transporter), member 2
NM_177235	ENSMUSG00000042182	Bend6	B230209C24Rik	BEN domain containing 6
NM_026493	ENSMUSG00000056763	Cspp1	2310020J12Rik|4930413O22Rik|AA387550|BC055915|Cspp2|Cspp3	centrosome and spindle pole associated protein 1
NM_021466	ENSMUSG00000072258	Taf1a	TAFI48|mTAFI48	TATA-box binding protein associated factor, RNA polymerase I, A
NM_001285425	ENSMUSG00000099032	Tcf24	Gm10567|Gm2330	transcription factor 24
NM_021312	ENSMUSG00000026019	Wdr12	4933402C23Rik|Ytm1|Ytm1p	WD repeat domain 12
NM_009352	ENSMUSG00000025925	Terf1	Pin2|Trbf1|Trf1	telomeric repeat binding factor 1
NM_026187	ENSMUSG00000026199	Ankzf1	1300008P06Rik|2810025E10Rik|D1Ertd161e	ankyrin repeat and zinc finger domain containing 1
NM_011441	ENSMUSG00000025902	Sox17	-	SRY (sex determining region Y)-box 17
NM_008651	ENSMUSG00000025912	Mybl1	A-myb|G1-419-6|repro9	myeloblastosis oncogene-like 1
NM_008678	ENSMUSG00000005886	Ncoa2	D1Ertd433e|GRIP-1|Grip1|KAT13C|NCoA-2|SRC-2|TIF2|bHLHe75	nuclear receptor coactivator 2
NM_008575	ENSMUSG00000054387	Mdm4	4933417N07Rik|AA414968|AL023055|AU018793|AU021806|C85810|Mdmx	transformed mouse 3T3 cell double minute 4
NM_007453	ENSMUSG00000026701	Prdx6	1-Cys Prx|1-cysPrx|9430088D19Rik|AA690119|Aop2|Brp-12|CP-3|GPx|Ltw-4|Ltw4|Lvtw-4|NSGPx|ORF06|Prdx5|aiPLA2	peroxiredoxin 6
NM_001243238	ENSMUSG00000067795	4930444P10Rik	-	RIKEN cDNA 4930444P10 gene
NM_029766	ENSMUSG00000037474	Dtl	2810047L02Rik|5730564G15Rik|L2dtl|Ramp	denticleless E3 ubiquitin protein ligase
NM_029888	ENSMUSG00000026135	Zfp142	9330177B18Rik|BB154236|mKIAA0236	zinc finger protein 142
NM_028320	ENSMUSG00000026457	Adipor1	2810031L11Rik|ACDCR1|CGI-45|Paqr1	adiponectin receptor 1
NM_133826	ENSMUSG00000033793	Atp6v1h	0710001F19Rik|AU022349|CGI-11|SFD|SFDalpha|SFDbeta|VMA13	ATPase, H+ transporting, lysosomal V1 subunit H
NM_010497	ENSMUSG00000025950	Idh1	AI314845|AI788952|E030024J03Rik|Id-1|Idh-1|Idpc	isocitrate dehydrogenase 1 (NADP+), soluble
NM_025683	ENSMUSG00000026005	Rpe	2810429B02Rik|5730518J08Rik	ribulose-5-phosphate-3-epimerase
NM_027456	ENSMUSG00000062590	Armc9	3830422A13Rik|4831423D23Rik|4930438O05Rik|5730415N24Rik	armadillo repeat containing 9
NM_178882	ENSMUSG00000073609	D2hgdh	AA408776|AA408778|AI325464	D-2-hydroxyglutarate dehydrogenase
NM_173760	ENSMUSG00000040648	Ppip5k2	AW555814|Cfap160|D330021B20|Hisppd1|Vip2|mKIAA0433	diphosphoinositol pentakisphosphate kinase 2
NM_153128	ENSMUSG00000026455	Klhl12	C3ip1	kelch-like 12
NM_001039644	ENSMUSG00000043019	Edem3	2310050N11Rik	ER degradation enhancer, mannosidase alpha-like 3
NM_013673	ENSMUSG00000026222	Sp100	A430075G10Rik	nuclear antigen Sp100
NM_178883	ENSMUSG00000040124	Gorab	NTKL-BP1|SCYL1-BP1|Scyl1bp1	golgin, RAB6-interacting
NM_146105	ENSMUSG00000038949	Cnst	9630058J23Rik	consortin, connexin sorting protein
NM_026369	ENSMUSG00000008475	Arpc5	5830443F10Rik|p16-Arc	actin related protein 2/3 complex, subunit 5
NM_025303	ENSMUSG00000025920	Stau2	-	staufen double-stranded RNA binding protein 2
NM_176980	ENSMUSG00000039342	Ankar	4932422E22Rik	ankyrin and armadillo repeat containing
NM_025474	ENSMUSG00000058267	Mrps14	1810032L21Rik|AL022847|Rpms14	mitochondrial ribosomal protein S14
NM_016796	ENSMUSG00000026696	Vamp4	D1Ertd147e|Vamp-4	vesicle-associated membrane protein 4
NM_133781	ENSMUSG00000036707	Cab39	AA408805|AA960512|C78372|MO25|MO25alpha	calcium binding protein 39
NM_013915	ENSMUSG00000063659	Zbtb18	RP58|Zfp238|Znf238.|zfp-238	zinc finger and BTB domain containing 18
NM_026454	ENSMUSG00000034343	Ube2f	2510010F15Rik|AI851109	ubiquitin-conjugating enzyme E2F (putative)
NM_026977	ENSMUSG00000033159	Cnppd1	1810031K17Rik|AU043960	cyclin Pas1/PHO80 domain containing 1
NM_144796	ENSMUSG00000038576	Susd4	AI848994|E430021N18Rik|N28096	sushi domain containing 4
NM_026390	ENSMUSG00000026353	Ubxn4	1300013G12Rik|Ubxd2|mKIAA0242	UBX domain protein 4
NM_029756	ENSMUSG00000026504	Sdccag8	2700048G21Rik|5730470G24Rik|Cccap	serologically defined colon cancer antigen 8
NM_023884	ENSMUSG00000026594	Ralgps2	1810020P17Rik|2210408F11Rik|4921528G01Rik|9130014M22Rik|AU043409|AW046161	Ral GEF with PH domain and SH3 binding motif 2
NM_172645	ENSMUSG00000040297	Suco	4732491B11|AI848100|AU016931|Opt	SUN domain containing ossification factor
NM_172517	ENSMUSG00000026439	Rbbp5	4933411J24Rik|C330016J05	retinoblastoma binding protein 5, histone lysine methyltransferase complex subunit
NM_153774	ENSMUSG00000041879	Ipo9	0710008K06Rik|AI845704|C78347|Imp9|Ranbp9	importin 9
NM_029709	ENSMUSG00000064302	Clasp1	1700030C23Rik|5730583A19Rik|B130045P17Rik|CLASP1alpha	CLIP associating protein 1
NM_007853	ENSMUSG00000038633	Degs1	AA536663|Degs|Des1|Mdes	delta(4)-desaturase, sphingolipid 1
NM_011931	ENSMUSG00000040782	Cop1	AI316802|C80879|Rfwd2	COP1, E3 ubiquitin ligase
NM_026430	ENSMUSG00000057363	Uxs1	1600025I13Rik|AI451869|AI649125|AW550562	UDP-glucuronate decarboxylase 1
NM_001368823		Catspere1	Catspere|EG631584|Gm7068	cation channel sperm associated auxiliary subunit epsilon 1
NM_007422	ENSMUSG00000015961	Adss	AI314886|AS|Adss2	adenylosuccinate synthetase, non muscle
NM_007498	ENSMUSG00000026628	Atf3	LRG-21	activating transcription factor 3
NM_007976	ENSMUSG00000026579	F5	AI173222|Cf-5|Cf5	coagulation factor V
NM_008210	ENSMUSG00000060743	H3f3a	EyeLinc14|H3.3A	H3 histone, family 3A
NM_010477	ENSMUSG00000025980	Hspd1	60kDa|CPN60|HSP-60|HSP-65|Hsp60	heat shock protein 1 (chaperonin)
NM_008563	ENSMUSG00000041859	Mcm3	AL033361|C80350|Mcmd|P1|P1-MCM3|p1.m	minichromosome maintenance complex component 3
NM_008719	ENSMUSG00000026077	Npas2	MOP4|bHLHe9	neuronal PAS domain protein 2
NM_008765	ENSMUSG00000026037	Orc2	AU041563|Orc2l	origin recognition complex, subunit 2
NM_008866	ENSMUSG00000025903	Lypla1	APT-1|Gm39587|LPL-I|Pla1a	lysophospholipase 1
NM_026204	ENSMUSG00000103746	1700001G17Rik	-	RIKEN cDNA 1700001G17 gene
NM_009061	ENSMUSG00000026360	Rgs2	GOS8	regulator of G-protein signaling 2
NM_009190	ENSMUSG00000009907	Vps4b	8030489C12Rik|Skd1	vacuolar protein sorting 4B
NM_009227	ENSMUSG00000090553	Snrpe	AL022645|C76690|SME	small nuclear ribonucleoprotein E
NM_009418	ENSMUSG00000041763	Tpp2	TPP-2|TppII	tripeptidyl peptidase II
NM_009480	ENSMUSG00000026641	Usf1	bHLHb11	upstream transcription factor 1
NM_009509	ENSMUSG00000026175	Vil1	Vil	villin 1
NM_009518	ENSMUSG00000026167	Wnt10a	-	wingless-type MMTV integration site family, member 10A
NM_009741	ENSMUSG00000057329	Bcl2	AW986256|Bcl-2|C430015F12Rik|D630044D05Rik|D830018M01Rik	B cell leukemia/lymphoma 2
NM_009786	ENSMUSG00000014226	Cacybp	SIP	calcyclin binding protein
NM_009791	ENSMUSG00000033952	Aspm	Calmbp1|D330028K02Rik|MCPH5|Sha1	abnormal spindle microtubule assembly
NM_009826	ENSMUSG00000025907	Rb1cc1	2900055E04Rik|5930404L04Rik|Cc1|FIP200|LaXp180	RB1-inducible coiled-coil 1
NM_009942	ENSMUSG00000061518	Cox5b	-	cytochrome c oxidase subunit 5B
NM_010016	ENSMUSG00000026399	Cd55	Daf|Daf-GPI|Daf1|GPI-DAF	CD55 molecule, decay accelerating factor for complement
NM_010043	ENSMUSG00000026208	Des	-	desmin
NM_010098	ENSMUSG00000026525	Opn3	ERO|Ecpn	opsin 3
NM_008680	ENSMUSG00000022995	Enah	Mena|NDPP-1|Ndpp1|WBP8	ENAH actin regulator
NM_010209	ENSMUSG00000026526	Fh1	Fh|Fh-1	fumarate hydratase 1
NM_010472	ENSMUSG00000026159	Agfg1	AU045498|C130049H11Rik|C85612|D730048C23Rik|Hrb|RAB|Rip	ArfGAP with FG repeats 1
NM_010714	ENSMUSG00000019230	Lhx9	3110009O07Rik|BB104635|LH2B	LIM homeobox protein 9
NM_010863	ENSMUSG00000018417	Myo1b	AA406997|MIH-L|MMIa	myosin IB
NM_010879	ENSMUSG00000066877	Nck2	4833426I10Rik|Grb4|NCKbeta|Nck-2	non-catalytic region of tyrosine kinase adaptor protein 2
NR_015507	ENSMUSG00000073627	C130036L24Rik	-	RIKEN cDNA C130036L24 gene
NM_010892	ENSMUSG00000026622	Nek2	AA617254|C77054	NIMA (never in mitosis gene a)-related expressed kinase 2
NM_011066	ENSMUSG00000055866	Per2	mKIAA0347|mPer2	period circadian clock 2
NM_011273	ENSMUSG00000026469	Xpr1	Rmc-1|Rmc1|Sxv|Syg1|XR	xenotropic and polytropic retrovirus receptor 1
NM_133832	ENSMUSG00000025921	Rdh10	3110069K09Rik|4921506A21Rik|AI875664|AW549993|D1Ertd762e|m366Asp	retinol dehydrogenase 10 (all-trans)
NM_011590	ENSMUSG00000062580	Timm17a	Tim17a|mTim17a	translocase of inner mitochondrial membrane 17a
NM_011615	ENSMUSG00000013973	Dedd	CASP8IP1|DEFT|Dedpro1|FLDED1|KE05	death effector domain-containing
NM_011811	ENSMUSG00000026245	Farsb	C76708|Farsa|Farsl|Farslb|Frsb	phenylalanyl-tRNA synthetase, beta subunit
NM_011070	ENSMUSG00000006412	Pfdn2	ESTM27|W48336	prefoldin 2
NM_019562	ENSMUSG00000018189	Uchl5	5830413B11Rik|Uch37	ubiquitin carboxyl-terminal esterase L5
NM_013919	ENSMUSG00000053483	Usp21	ESTM28|Usp16|Usp23|W53272	ubiquitin specific peptidase 21
NM_016696	ENSMUSG00000034220	Gpc1	AI462976	glypican 1
NM_145518	ENSMUSG00000025968	Ndufs1	5830412M15Rik|9930026A05Rik	NADH:ubiquinone oxidoreductase core subunit S1
NM_018817	ENSMUSG00000039354	Smarcal1	6030401P21Rik|AI851716|Mharp	SWI/SNF related matrix associated, actin dependent regulator of chromatin, subfamily a-like 1
NM_018872	ENSMUSG00000026116	Tmem131	2610524E03Rik|CC28|D1Bwg0491e|Neg|RW1|YR-23|mKIAA0257	transmembrane protein 131
NM_019777	ENSMUSG00000042349	Ikbke	AW558201|IKK-E|IKK-i|IKKepsilon|Ikki	inhibitor of kappaB kinase epsilon
NM_019993	ENSMUSG00000026687	Aldh9a1	AA139417|Abaldh|ESTM40|TMABA-DH|Tmabadh	aldehyde dehydrogenase 9, subfamily A1
NM_019999	ENSMUSG00000026179	Pnkd	2210013N15Rik|2810403H05Rik|AI854243|Brp17|MNCb-5687|MR-1|Tahccp2	paroxysmal nonkinesiogenic dyskinesia
NM_020579	ENSMUSG00000052423	B4galt3	9530061M23Rik|AA104562|AW125175|ESTM26|ESTM6|R74981	UDP-Gal:betaGlcNAc beta 1,4-galactosyltransferase, polypeptide 3
NM_020588	ENSMUSG00000042305	Tmem183a	1300007B12Rik|1700020N19Rik|Tmem183	transmembrane protein 183A
NM_020604	ENSMUSG00000042686	Jph1	JP-1|Jp1	junctophilin 1
NM_021295	ENSMUSG00000026000	Lancl1	AW124738|Gpr69|Gpr69a|p40	LanC (bacterial lantibiotic synthetase component C)-like 1
NM_021383	ENSMUSG00000026174	Cnot9	2610007F23Rik|AI593551|Fl10|Rqcd1	CCR4-NOT transcription complex, subunit 9
NM_021433	ENSMUSG00000026470	Stx6	2310039E05Rik|2410005I16Rik|AA437559|AI415714|AI845861	syntaxin 6
NM_021511	ENSMUSG00000061024	Rrs1	5730466A07Rik|AA415037|D1Ertd701e|Rrr	ribosome biogenesis regulator 1
NM_021537	ENSMUSG00000026277	Stk25	1500019J11Rik|AU018434|C86992|Ste20-like|Ysk1	serine/threonine kinase 25 (yeast)
NM_021605	ENSMUSG00000026393	Nek7	2810460C19Rik|AU020186	NIMA (never in mitosis gene a)-related expressed kinase 7
NM_022327	ENSMUSG00000004451	Ralb	5730472O18Rik	v-ral simian leukemia viral oncogene B
NM_023046	ENSMUSG00000026311	Asb1	1700029O08Rik|1700054C17Rik|AI426616|AI851378|mKIAA1146	ankyrin repeat and SOCS box-containing 1
NM_023314	ENSMUSG00000026254	Eif4e2	2700069E09Rik|AI036339|AV129531|D0H0S6743E|Eif4el3	eukaryotic translation initiation factor 4E member 2
NM_023514	ENSMUSG00000060679	Mrps9	2310002A08Rik|AW322516|Mrp-S9|S9mt|mg637	mitochondrial ribosomal protein S9
NM_023732	ENSMUSG00000026198	Abcb6	1200005B17Rik	ATP-binding cassette, sub-family B (MDR/TAP), member 6
NM_024264	ENSMUSG00000026170	Cyp27a1	1300013A03Rik|Cyp27	cytochrome P450, family 27, subfamily a, polypeptide 1
NM_025386	ENSMUSG00000073633	Fbxo36	0610008D19Rik|1110020F21Rik|2410002G19Rik|D1Ertd757e	F-box protein 36
NM_025388	ENSMUSG00000062963	Ufc1	1110021H02Rik|AA062310|ESTM29	ubiquitin-fold modifier conjugating enzyme 1
NM_025454	ENSMUSG00000026283	Ing5	1700001C14Rik|1700027H23Rik|1810018M11Rik|AI225768	inhibitor of growth family, member 5
NM_025511	ENSMUSG00000026500	Cox20	2310005N03Rik|Fam36a	cytochrome c oxidase assembly protein 20
NM_172513	ENSMUSG00000038174	Fam126b	C130065N10Rik|D1Ertd53e|D630010C10	family with sequence similarity 126, member B
NM_026876	ENSMUSG00000053286	Trmt1l	1190005F20Rik|AW226554|C1orf25|Trm1-like|Trm1l	tRNA methyltransferase 1 like
NM_025824	ENSMUSG00000051223	Bzw1	1200015E15Rik|mKIAA0005	basic leucine zipper and W2 domains 1
NM_025864	ENSMUSG00000026627	Pacc1	2310028N02Rik|AI118576|Tmem206	proton activated chloride channel 1
NM_026024	ENSMUSG00000026429	Ube2t	2700084L22Rik|C80607	ubiquitin-conjugating enzyme E2T
NM_026123	ENSMUSG00000026111	Unc50	1110002A21Rik|GMH1|UNCL|URP	unc-50 homolog
NM_026234	ENSMUSG00000050229	Pigm	4933437L05Rik|AI644422|AV302080|C920011G20Rik	phosphatidylinositol glycan anchor biosynthesis, class M
NM_026321	ENSMUSG00000051185	Fam174a	2310044D20Rik|Fam174|Naa6|Tmem157	family with sequence similarity 174, member A
NM_026424	ENSMUSG00000025981	Coq10b	1500041J02Rik|1700030I21Rik|9530077A17Rik|AV002237|AW742641	coenzyme Q10B
NM_026472	ENSMUSG00000026377	Nifk	AI852665|C130020J04Rik|Mki67ip	nucleolar protein interacting with the FHA domain of MKI67
NM_026503	ENSMUSG00000026154	Sdhaf4	1110058L19Rik|1700001E18Rik|C6orf57	succinate dehydrogenase complex assembly factor 4
NM_026604	ENSMUSG00000026153	Fam135a	4921533L14Rik|AI256732|AI835491	family with sequence similarity 135, member A
NM_027098	ENSMUSG00000026087	Mrpl30	2310001L22Rik|L30mt|MRP-L28|MRP-L30|Rpml28	mitochondrial ribosomal protein L30
NM_201364	ENSMUSG00000041406	BC055324	-	cDNA sequence BC055324
NM_028759	ENSMUSG00000026571	Dcaf6	1200006M05Rik|Iqwd1|PC326	DDB1 and CUL4 associated factor 6
NM_027678	ENSMUSG00000036086	Zranb3	4933425L19Rik|AH2|AI316834|C730006D09	zinc finger, RAN-binding domain containing 3
NM_027974	ENSMUSG00000041809	Efhc1	1700029F22Rik|mRib72-1|myoclonin1	EF-hand domain (C-terminal) containing 1
NM_028173	ENSMUSG00000025935	Tram1	1810049E02Rik|TRAMP	translocating chain-associating membrane protein 1
NR_045298	ENSMUSG00000102014	2900009J06Rik	-	RIKEN cDNA 2900009J06 gene
NM_028516	ENSMUSG00000044854	1700056E22Rik	-	RIKEN cDNA 1700056E22 gene
NM_028546	ENSMUSG00000038323	1700066M21Rik	AI428479	RIKEN cDNA 1700066M21 gene
NM_028599	ENSMUSG00000025995	Wdr75	1300003A18Rik|2410118I19Rik|C77608	WD repeat domain 75
NM_028673	ENSMUSG00000027520	Zdbf2	4930431J08Rik|9330107J05Rik	zinc finger, DBF-type containing 2
NM_028718	ENSMUSG00000034292	Traf3ip1	3930402D05Rik|AU041749|MIP-T3	TRAF3 interacting protein 1
NM_028778	ENSMUSG00000009772	Nuak2	1200013B22Rik|Omphk2|Snark|mKIAA0537	NUAK family, SNF1-like kinase, 2
NM_028787	ENSMUSG00000026342	Slc35f5	1300003P13Rik|AI646727	solute carrier family 35, member F5
NM_026367	ENSMUSG00000039210	Gpatch2	5830433G22Rik|5830436K05Rik|AI427714|AI447508|AW107440|AW491060|Gpatc2	G patch domain containing 2
NM_011494	ENSMUSG00000026201	Stk16	EDPK|Krct|MPSK|PKL12|TSF-1	serine/threonine kinase 16
NM_029062	ENSMUSG00000026063	Pih1d3	4930521A18Rik	PIH1 domain containing 3
NM_029349	ENSMUSG00000026319	Relch	2310035C23Rik|6430401N10|Kiaa1468|mKIAA1468	RAB11 binding and LisH domain, coiled-coil and HEAT repeat containing
NM_029735	ENSMUSG00000026615	Eprs	2410081F06Rik|3010002K18Rik|C79379|Qprs	glutamyl-prolyl-tRNA synthetase
NM_030013	ENSMUSG00000049439	Cyp20a1	A930011N14Rik|Cypm	cytochrome P450, family 20, subfamily a, polypeptide 1
NM_030025	ENSMUSG00000025983	Ccdc150	4930511H11Rik	coiled-coil domain containing 150
NM_030245	ENSMUSG00000026563	Tada1	2900026B15Rik|D1Ertd251e|Staf42|Tada1l	transcriptional adaptor 1
NM_031179	ENSMUSG00000025982	Sf3b1	155kDa|2810001M05Rik|AA409119|Prp10|SAP155|SF3b155|TA-8|Targ4	splicing factor 3b, subunit 1
NM_033077	ENSMUSG00000039224	D1Pas1	Pl10	DNA segment, Chr 1, Pasteur Institute 1
NM_033570	ENSMUSG00000037408	Cnnm4	5430430O18Rik|Acdp4	cyclin M4
NM_033608	ENSMUSG00000037995	Igsf9	644ETD8|Dasm1|Kiaa1355-hp|NRT1|Ncaml|mKIAA1355	immunoglobulin superfamily, member 9
NM_133705	ENSMUSG00000026520	Pycr2	1810018M05Rik|P5cr2	pyrroline-5-carboxylate reductase family, member 2
NM_133805	ENSMUSG00000034432	Cops8	9430009J09Rik|AA408242|Csn8|Sgn8	COP9 signalosome subunit 8
NM_001013025	ENSMUSG00000070939	Tgfbrap1	3110018K12Rik|AU024090|AU042859|AW742551|Trap1	transforming growth factor, beta receptor associated protein 1
NM_144817	ENSMUSG00000016179	Camk1g	CLICK-III|CaMKIgamma	calcium/calmodulin-dependent protein kinase I gamma
NM_144879	ENSMUSG00000037568	Vash2	B130052G07Rik	vasohibin 2
NM_144880	ENSMUSG00000026626	Ppp2r5a	PR61alpha	protein phosphatase 2, regulatory subunit B', alpha
NM_145381	ENSMUSG00000025937	Lactb2	Cgi-83|E430032H21Rik	lactamase, beta 2
NM_145415	ENSMUSG00000016181	Utp25	AA408296|AW045375|Def|Diexf	UTP25 small subunit processome component
NM_145514	ENSMUSG00000038733	Wdr26	1600024A01Rik|AA693241|AI447817|AU044014|C77982|Gid7	WD repeat domain 26
NM_145519	ENSMUSG00000034066	Farp2	AI465173|BC009153|D030026M03Rik|Fir|mKIAA0793	FERM, RhoGEF and pleckstrin domain protein 2
NM_145943	ENSMUSG00000038806	Sde2	-	SDE2 telomere maintenance homolog (S. pombe)
NM_146103	ENSMUSG00000098923	Tmem185b	2500001K11Rik	transmembrane protein 185B
NM_153064	ENSMUSG00000013593	Ndufs2	CI-49kD	NADH:ubiquinone oxidoreductase core subunit S2
NM_172054	ENSMUSG00000058407	Txndc9	AI098020|APACD	thioredoxin domain containing 9
NM_172656	ENSMUSG00000026027	Stradb	AA792893|Als2cr2|B830008M19|D1Ucla2|ILPIP|ILPIPA|PRO1038|Papk|Syradb	STE20-related kinase adaptor beta
NM_172516	ENSMUSG00000042046	Dstyk	A930019K20Rik|C430014H23Rik|C820013G01|Ripk5	dual serine/threonine and tyrosine protein kinase
NM_172643	ENSMUSG00000033964	Zbtb41	8430415N23Rik|9430031N01|9830132G07Rik|AI316857	zinc finger and BTB domain containing 41
NM_027429	ENSMUSG00000026708	Cenpl	2610300B10Rik|AW121806|AW550697|CENP-L	centromere protein L
NM_172646	ENSMUSG00000040265	Dnm3	9630020E24Rik|AW061159|B230343F03Rik|C530045C17|Dyna III|mKIAA0820	dynamin 3
NM_172653	ENSMUSG00000025986	Slc39a10	2900042E17Rik|5430433I10|Zip10|mKIAA1265	solute carrier family 39 (zinc transporter), member 10
NM_172850	ENSMUSG00000034212	Ankmy1	4930483I10Rik|ZMYND13	ankyrin repeat and MYND domain containing 1
NM_008801	ENSMUSG00000026239	Pde6d	AI841218|PrBP/delta	phosphodiesterase 6D, cGMP-specific, rod, delta
NM_173378	ENSMUSG00000026510	Trp53bp2	53BP2|AI746547|ASPP2|PPP1R13A|Tp53bp2|X98550	transformation related protein 53 binding protein 2
NM_173444	ENSMUSG00000073664	Nbeal1	2310076G13Rik|A530050O19Rik|A530083I02Rik|AI662228|ALS2CR17	neurobeachin like 1
NM_173865	ENSMUSG00000013275	Slc41a1	AI573938|B230315F01Rik	solute carrier family 41, member 1
NM_025920	ENSMUSG00000026279	Thap4	2010320B01Rik	THAP domain containing 4
NM_021313	ENSMUSG00000026171	Rnf25	0610009H16Rik|AO7	ring finger protein 25
NM_175106	ENSMUSG00000036975	Tmem177	2300008B03Rik	transmembrane protein 177
NM_175370	ENSMUSG00000047528	Flacc1	4933405P16Rik|4933425F06Rik|Als2cr12	flagellum associated containing coiled-coil domains 1
NM_019520	ENSMUSG00000026425	Srgap2	9930124L22Rik|AI448945|FBP2|Fnbp2|srGAP3	SLIT-ROBO Rho GTPase activating protein 2
NM_175642	ENSMUSG00000033569	Adgrb3	A830096D10Rik|Bai3	adhesion G protein-coupled receptor B3
NM_001001565	ENSMUSG00000032997	Chpf	1700028N03Rik|AI414328|D1Bwg1363e	chondroitin polymerizing factor
NM_177587	ENSMUSG00000045091	Aqp12	AB084104|mAQP12	aquaporin 12
NM_177646	ENSMUSG00000070738	Dgkd	AI841987|D330025K09|DGKdelta|dgkd-2	diacylglycerol kinase, delta
NM_178079	ENSMUSG00000042251	Pm20d1	4732466D17Rik|AI098026	peptidase M20 domain containing 1
NM_027159	ENSMUSG00000042111	Ccdc115	2310061I09Rik|Ccp1	coiled-coil domain containing 115
NM_178692	ENSMUSG00000039349	C130074G19Rik	-	RIKEN cDNA C130074G19 gene
NM_178775	ENSMUSG00000089872	Rps6kc1	AA682037|B130003F20Rik|C80612|Rpk118	ribosomal protein S6 kinase polypeptide 1
NM_027861	ENSMUSG00000046836	Brox	0610010K06Rik	BRO1 domain and CAAX motif containing
NM_183028	ENSMUSG00000051285	Pcmtd1	8430411F12Rik|A030012M09Rik	protein-L-isoaspartate (D-aspartate) O-methyltransferase domain containing 1
NM_197990	ENSMUSG00000032666	1700025G04Rik	2610510E02Rik|2900042O04Rik	RIKEN cDNA 1700025G04 gene
NM_198127	ENSMUSG00000026782	Abi2	8430425M24Rik|AI839867|AblBP3|ArgBP1|C130078H13	abl-interactor 2
NM_198653	ENSMUSG00000026618	Iars2	2010002H18Rik|C79125	isoleucine-tRNA synthetase 2, mitochondrial
NM_026895	ENSMUSG00000026632	Tatdn3	1500010M24Rik	TatD DNase domain containing 3
NM_027957	ENSMUSG00000046337	Fam178b	1700024G10Rik|Gm990	family with sequence similarity 178, member B
NM_207225	ENSMUSG00000026313	Hdac4	4932408F19Rik|HD4	histone deacetylase 4
NM_207228	ENSMUSG00000060771	Tsga10	4933432N21Rik|AI843383|Gm217|Mtsga10	testis specific 10
NM_213615	ENSMUSG00000089844	A530032D15Rik	Gm1888	RIKEN cDNA A530032D15Rik gene
NM_213727	ENSMUSG00000045174	Amer3	9430069J07Rik|Fam123c	APC membrane recruitment 3
NM_011200	ENSMUSG00000026064	Ptp4a1	AA415290|AU019864|C130021B01|Prl-1	protein tyrosine phosphatase 4a1
NR_024067	ENSMUSG00000098234	Snhg6	1110008H02Rik	small nucleolar RNA host gene 6
NR_024328	ENSMUSG00000097403	9230116N13Rik	-	RIKEN cDNA 9230116N13 gene
NM_030211	ENSMUSG00000054770	Kctd18	4932411A20Rik|6530404F10Rik	potassium channel tetramerisation domain containing 18
NM_009905	ENSMUSG00000026034	Clk1	STY	CDC-like kinase 1
NM_008825	ENSMUSG00000026409	Pfkfb2	4930568D07Rik	6-phosphofructo-2-kinase/fructose-2,6-biphosphatase 2
NM_027274	ENSMUSG00000049881	2810025M15Rik	AI429618	RIKEN cDNA 2810025M15 gene
NR_029743	ENSMUSG00000065468	Mir26b	Mirn26b|mir-26b|mmu-mir-26b	microRNA 26b
NM_025300	ENSMUSG00000033845	Mrpl15	HSPC145|MRP-L7|Rpml7	mitochondrial ribosomal protein L15
NR_033564	ENSMUSG00000097325	Gm16897	C030002c11rik	predicted gene, 16897
NR_037692	ENSMUSG00000026224	4933407L21Rik	-	RIKEN cDNA 4933407L21 gene
NR_040438	ENSMUSG00000097503	3110045C21Rik	AI838577	RIKEN cDNA 3110045C21 gene
NM_133821	ENSMUSG00000044340	Phlpp1	AI836256|Phlpp|Plekhe1|SCOP|mKIAA0606	PH domain and leucine rich repeat protein phosphatase 1
NM_001081436	ENSMUSG00000040865	Ino80d	7330405I11|A430093A21Rik|BC010584	INO80 complex subunit D
NM_019962	ENSMUSG00000041642	Kif21b	2610511N21Rik|mKIAA0449	kinesin family member 21B
NR_105767	ENSMUSG00000098833	Mir6349	Gm27558|mmu-mir-6349	microRNA 6349
NM_027033	ENSMUSG00000025916	Ppp1r42	1700011J18Rik|4930418G15Rik|Lrrc67|TLRR	protein phosphatase 1, regulatory subunit 42
NR_131748		Gm15867	-	predicted gene 15867
NM_026241	ENSMUSG00000079610	Ankrd39	9130416N05Rik|C030004B10Rik	ankyrin repeat domain 39
NR_002840	ENSMUSG00000053332	Gas5	Gas-5|Mir5117|Snhg2	growth arrest specific 5
NM_172647	ENSMUSG00000038235	F11r	9130004G24|AA638916|ESTM33|JAM|JAM-1|JAM-A|Jcam|Jcam1|Ly106	F11 receptor
NM_001033188		D730003I15Rik	AU020850	RIKEN cDNA D730003I15 gene
NM_001122675	ENSMUSG00000038866	Zcchc2	9930114B20Rik|AW212015	zinc finger, CCHC domain containing 2
NR_131981		LOC100041034	-	Sp110 nuclear body protein pseudogene
NR_131980	ENSMUSG00000079222	LOC664787	-	Sp110 nuclear body protein pseudogene
NM_001002268	ENSMUSG00000039116	Adgrg6	1190004A11Rik|AI449247|AW045736|DREG|Gm222|Gpr126	adhesion G protein-coupled receptor G6
NM_001004363	ENSMUSG00000020032	Nuak1	AU014801|AW494241|B230104P22Rik|Omphk1	NUAK family, SNF1-like kinase, 1
NM_172939	ENSMUSG00000098188	Sowahc	4921515A04Rik|9430099J10Rik|Ankrd57|C820004L04Rik	sosondowah ankyrin repeat domain family member C
NM_027689	ENSMUSG00000020037	Rfx4	4933412G19Rik|NYD-sp10	regulatory factor X, 4 (influences HLA class II expression)
NM_001013411	ENSMUSG00000069670	Nkain2	6330571D19Rik|AW455467|Tcba1	Na+/K+ transporting ATPase interacting 2
NM_001033260	ENSMUSG00000036923	Stox1	4732470K04Rik|Gm63	storkhead box 1
NM_001033375	ENSMUSG00000034560	Washc4	A230046K03Rik|AA589518|Kiaa1033|mKIAA1033	WASH complex subunit 4
NM_001033432	ENSMUSG00000039879	Heca	Gm869|HDC|HDCL	hdc homolog, cell cycle regulator
NM_001033474	ENSMUSG00000074748	Atxn7l3b	4921506J03Rik|6230409E21Rik|AI315132	ataxin 7-like 3B
NM_001034858	ENSMUSG00000071324	Armc2	2610018I05Rik	armadillo repeat containing 2
NM_001034895	ENSMUSG00000034949	Zfr2	2010013I23Rik|9130206N08Rik|AW045600|mKIAA1086	zinc finger RNA binding protein 2
NM_001036293	ENSMUSG00000075000	Nrbf2	NRBF-2	nuclear receptor binding factor 2
NM_025859	ENSMUSG00000060904	Arl1	2310008D22Rik|AU019749	ADP-ribosylation factor-like 1
NM_023323	ENSMUSG00000038510	Rpf2	2810470K21Rik|AU040229|AU043242|Bxdc1	ribosome production factor 2 homolog
NM_026085	ENSMUSG00000020072	Pbld2	3110049J23Rik|Mawbp	phenazine biosynthesis-like protein domain containing 2
NM_011605	ENSMUSG00000019961	Tmpo	5630400D24Rik|AI195756|AI606875|AW214352|AW547477|LAP2|TP	thymopoietin
NM_030191	ENSMUSG00000019790	Stxbp5	0710001E20Rik|4930565N16Rik|AW742610|LGL3|mKIAA1006	syntaxin binding protein 5 (tomosyn)
NM_001081428	ENSMUSG00000019856	Fam184a	3110012E06Rik|4930438C08Rik|4930589M24Rik	family with sequence similarity 184, member A
NM_001099917	ENSMUSG00000078439	Smim24	2210404O07Rik	small integral membrane protein 24
NM_009048	ENSMUSG00000019854	Reps1	BB161292	RalBP1 associated Eps domain containing protein
NM_133672	ENSMUSG00000020078	Vps26a	AA407240|HB58|Vps26	VPS26 retromer complex component A
NM_133188	ENSMUSG00000069565	Dazap1	2410042M16Rik|mPrrp	DAZ associated protein 1
NM_001135567	ENSMUSG00000063320	1190007I07Rik	-	RIKEN cDNA 1190007I07 gene
NM_001142963	ENSMUSG00000096856	Gm10778	-	predicted gene 10778
NM_001145198	ENSMUSG00000087651	1500009L16Rik	2700050C19Rik|OCC-1	RIKEN cDNA 1500009L16 gene
NM_153406	ENSMUSG00000033444	Specc1l	4930470P14Rik|4932439K10Rik|9530057A13Rik|AI317249|Cytsa|mKIAA0376	sperm antigen with calponin homology and coiled-coil domains 1-like
NR_038038		Hk1os	2210417K05Rik	hexokinase 1, opposite strand
NM_001162956	ENSMUSG00000038010	Ccdc138	6230424H07Rik|BC042726	coiled-coil domain containing 138
NM_181586	ENSMUSG00000034748	Sirt6	2810449N18Rik|AI043036|Sir2l6	sirtuin 6
NM_001033257	ENSMUSG00000062866	Phactr2	AV158170|BC012871	phosphatase and actin regulator 2
NM_008635	ENSMUSG00000019996	Map7	E-MAP-115|MAP-7|Mtap7|R75000|mshi|mste|ste	microtubule-associated protein 7
NM_001243067	ENSMUSG00000096795	Zfp433	1700123A16Rik	zinc finger protein 433
NM_001013370	ENSMUSG00000038332	Sesn1	1110002G11Rik|AU044290|Pa26|Sest1	sestrin 1
NM_008080	ENSMUSG00000006731	B4galnt1	4933429D13Rik|Gal-NAc-T|GalNAc-T|GalNAcT|Galgt1|Ggm-2|Ggm2	beta-1,4-N-acetyl-galactosaminyl transferase 1
NM_023370	ENSMUSG00000012819	Cdh23	4930542A03Rik|USH1D|ahl|ahl1|bob|bus|mdfw|nmf112|nmf181|nmf252|sals|v	cadherin 23 (otocadherin)
NM_001081347	ENSMUSG00000019944	Rhobtb1	1700008H16Rik|3110048G13Rik|AI173445|AI573858|AV350930	Rho-related BTB domain containing 1
NM_013888	ENSMUSG00000036764	Dnajc12	Jdp1|mJDP1	DnaJ heat shock protein family (Hsp40) member C12
NM_028736	ENSMUSG00000034813	Grip1	4931400F03Rik|GRIP|eb	glutamate receptor interacting protein 1
NM_008787	ENSMUSG00000001151	Pcnt	AW476095|C86676|KEN|Pcnt2|kendrin|m239Asp|m275Asp	pericentrin (kendrin)
NM_001033331	ENSMUSG00000074802	Gas2l3	8430435B07Rik|Gm240	growth arrest-specific 2 like 3
NM_001033264	ENSMUSG00000044005	Gls2	A330074B06Rik|AI195532|GA|GLS|Lga	glutaminase 2 (liver, mitochondrial)
NM_010786	ENSMUSG00000020184	Mdm2	1700007J15Rik|AA415488|Mdm-2	transformed mouse 3T3 cell double minute 2
NM_144822	ENSMUSG00000020111	Micu1	C730016L05Rik|Calc|Cbara1	mitochondrial calcium uptake 1
NM_011492	ENSMUSG00000003068	Stk11	AA408040|Lkb1|Par-4|R75140	serine/threonine kinase 11
NM_181650	ENSMUSG00000035529	Prdm4	1700031E19Rik|2810470D21Rik|AW552272|SC-1|SC1	PR domain containing 4
NM_053072	ENSMUSG00000020021	Fgd6	AA123052|Etohd4|ZFYVE24	FYVE, RhoGEF and PH domain containing 6
NM_013595	ENSMUSG00000035478	Mbd3	AI181826|AU019209	methyl-CpG binding domain protein 3
NM_008517	ENSMUSG00000015889	Lta4h	-	leukotriene A4 hydrolase
NM_009163	ENSMUSG00000020097	Sgpl1	AI428538|D10Xrf456|S1PL|Spl	sphingosine phosphate lyase 1
NM_010860	ENSMUSG00000090841	Myl6	ESMLC|LC17|LC17-GI|MLC-3|MLC1SM|Myln	myosin, light polypeptide 6, alkali, smooth muscle and non-muscle
NM_053254	ENSMUSG00000034758	Tle6	1810057E06Rik|Grg6	transducin-like enhancer of split 6
NM_144820	ENSMUSG00000059554	Ccdc28a	1700009P13Rik|AI480677	coiled-coil domain containing 28A
NM_181398	ENSMUSG00000058589	Anks1b	AIDA-1|AIDA-1b|C030032C09Rik|E530015N03Rik|EB-1|Gm10937|Gm1555	ankyrin repeat and sterile alpha motif domain containing 1B
NM_013850	ENSMUSG00000035722	Abca7	ABCX|Abc51	ATP-binding cassette, sub-family A (ABC1), member 7
NM_153195	ENSMUSG00000001786	Fbxo7	2410015K21Rik|A230052G17Rik|AI117679|AW260462|C85118	F-box protein 7
NM_178066	ENSMUSG00000047090	Tmem198b	1110012D08Rik	transmembrane protein 198b
NM_009120	ENSMUSG00000020088	Sar1a	1600019H17Rik|Sara|Sara1	secretion associated Ras related GTPase 1A
NM_011772	ENSMUSG00000002578	Ikzf4	A630026H08Rik|Eos|Zfpn1a4|Znfn1a4	IKAROS family zinc finger 4
NM_028027	ENSMUSG00000019467	Arhgef25	2410008H17Rik|D10Ertd610e|GEFT	Rho guanine nucleotide exchange factor (GEF) 25
NM_008786	ENSMUSG00000019795	Pcmt1	C79501|PIMT	protein-L-isoaspartate (D-aspartate) O-methyltransferase 1
NM_013511	ENSMUSG00000019978	Epb41l2	4.1G|AW555191|D10Ertd398e|Epb4.1l2|NBL2	erythrocyte membrane protein band 4.1 like 2
NM_007636	ENSMUSG00000034024	Cct2	Cctb	chaperonin containing Tcp1, subunit 2 (beta)
NM_008185	ENSMUSG00000001663	Gstt1	AI255817|Gstt1-1	glutathione S-transferase, theta 1
NM_053183	ENSMUSG00000020076	Ddx50	4933429B04Rik|8430408E17Rik|GU2|RH-II	DEAD (Asp-Glu-Ala-Asp) box polypeptide 50
NR_130956	ENSMUSG00000097383	1500026H17Rik	-	RIKEN cDNA 1500026H17 gene
NR_045354	ENSMUSG00000086241	4930483K19Rik	-	RIKEN cDNA 4930483K19 gene
NM_172787	ENSMUSG00000039089	L3mbtl3	AI481284|MBT-1	L3MBTL3 histone methyl-lysine binding protein
NM_133244	ENSMUSG00000037846	Rtkn2	B130039D23Rik|Mbf|Plekhk1	rhotekin 2
NM_133683	ENSMUSG00000069520	Tmem19	2810428F02Rik|AW125171	transmembrane protein 19
NM_001081056	ENSMUSG00000034667	Xpot	1110004L07Rik|3110065H13Rik|AI452076|C79645|EXPORTIN-T	exportin, tRNA (nuclear export receptor for tRNAs)
NM_172554	ENSMUSG00000035798	Zdhhc17	A230053P19Rik|BB187739|D130071N24Rik|DHHC-17|Hip14	zinc finger, DHHC domain containing 17
NR_038025	ENSMUSG00000112627	4933412E12Rik	-	RIKEN cDNA 4933412E12 gene
NM_146011	ENSMUSG00000040345	Arhgap9	AU043488	Rho GTPase activating protein 9
NM_177373	ENSMUSG00000053825	Ppfia2	5330438O12|B230207K17Rik|E130120L08Rik|mKIAA4112	protein tyrosine phosphatase, receptor type, f polypeptide (PTPRF), interacting protein (liprin), alpha 2
NM_001025581	ENSMUSG00000035681	Kcnc2	AW047325|B230117I07|KShIIIA|Kv3.2	potassium voltage gated channel, Shaw-related subfamily, member 2
NM_177613	ENSMUSG00000020307	Cdc34	AI327276|E2-CDC34|UBE2R1	cell division cycle 34
NM_001004164	ENSMUSG00000035311	Gnptab	EG432486	N-acetylglucosamine-1-phosphate transferase, alpha and beta subunits
NM_199062	ENSMUSG00000096718	Zfp781	A130081B01	zinc finger protein 781
NM_026462	ENSMUSG00000020246	Hcfc2	1700129L13Rik|AU019838|fkls	host cell factor C2
NM_027892	ENSMUSG00000019907	Ppp1r12a	1200015F06Rik|5730577I22Rik|AA792106|AV099298|D10Ertd625e|Mypt1	protein phosphatase 1, regulatory subunit 12A
NM_001370813	ENSMUSG00000091415	Ak9	Akd1|Akd2|Gm234|Gm7127	adenylate kinase 9
NM_001370816	ENSMUSG00000094913	Gm9507	-	predicted gene 9507
NM_001370817	ENSMUSG00000112170	Gm9508	-	predicted gene 9508
NM_007445	ENSMUSG00000035262	Amh	MIS	anti-Mullerian hormone
NM_007706	ENSMUSG00000020027	Socs2	8030460M17|AI527257|AW108012|CIS2|Cish2|D130043N08Rik|JAB|SOCS-2|SSI-2|hg	suppressor of cytokine signaling 2
NM_007828	ENSMUSG00000034974	Dapk3	ZIPK|dlk	death-associated protein kinase 3
NM_007880	ENSMUSG00000019564	Arid3a	Bright|Dri1|Dril1	AT rich interactive domain 3A (BRIGHT-like)
NM_008229	ENSMUSG00000019777	Hdac2	D10Wsu179e|YAF1|Yy1bp|mRPD3	histone deacetylase 2
NM_008580	ENSMUSG00000071369	Map3k5	7420452D20Rik|ASK|ASK1|MAPKKK5|Mekk5	mitogen-activated protein kinase kinase kinase 5
NM_008600	ENSMUSG00000025389	Mip	Aqp0|Cat|Cts|Hfi|Lop|MIP26|MP26|Svl|shrivelled	major intrinsic protein of lens fiber
NM_009306	ENSMUSG00000035864	Syt1	AW124717|G630098F17Rik|SytI	synaptotagmin I
NM_009344	ENSMUSG00000020205	Phlda1	DT1P1B11|TDAG51|Tdag	pleckstrin homology like domain, family A, member 1
NM_009360	ENSMUSG00000003923	Tfam	AI661103|Hmgts|mtTFA|tsHMG	transcription factor A, mitochondrial
NM_009397	ENSMUSG00000019850	Tnfaip3	A20|Tnfip3	tumor necrosis factor, alpha-induced protein 3
NM_009635	ENSMUSG00000025432	Avil	Advil|DOC6	advillin
NM_010009	ENSMUSG00000006724	Cyp27b1	Cp2b|Cyp1|Cyp27b|Cyp40|P450c1|Pddr|Vdd1|Vddr|VddrI|Vdr	cytochrome P450, family 27, subfamily b, polypeptide 1
NM_010102	ENSMUSG00000044199	S1pr4	Edg6|Lpc1|S1p4	sphingosine-1-phosphate receptor 4
NM_010124	ENSMUSG00000020091	Eif4ebp2	2810011I19Rik|4E-BP2|AA792569|BC010348|PHAS-II	eukaryotic translation initiation factor 4E binding protein 2
NM_001013028	ENSMUSG00000060935	Tmem263	AI597468	transmembrane protein 263
NM_010272	ENSMUSG00000025352	Gdf11	BMP-11|Bmp11	growth differentiation factor 11
NM_010296	ENSMUSG00000025407	Gli1	AV235269|Zfp-5|Zfp5	GLI-Kruppel family member GLI1
NM_010361	ENSMUSG00000033318	Gstt2	AI266894|Yrs|mGSTT2	glutathione S-transferase, theta 2
NM_010437	ENSMUSG00000015501	Hivep2	Gm20114|MIBP-1|MIBP1|Schnurri-2|Shn-2	human immunodeficiency virus type I enhancer binding protein 2
NM_001205036	ENSMUSG00000080115	Eef1akmt3	EG546486|Fam119b|Gm16109|Mettl21b	EEF1A lysine methyltransferase 3
NM_010828	ENSMUSG00000039910	Cited2	AI835299|ER154-like|Mrg1|Msg2|p35srj	Cbp/p300-interacting transactivator, with Glu/Asp-rich carboxy-terminal domain, 2
NM_011030	ENSMUSG00000019916	P4ha1	AL022634|P4ha	procollagen-proline, 2-oxoglutarate 4-dioxygenase (proline 4-hydroxylase), alpha 1 polypeptide
NM_011119	ENSMUSG00000025364	Pa2g4	38kDa|AA672939|Ebp1|Plfap	proliferation-associated 2G4
NM_011157	ENSMUSG00000020077	Srgn	Prg|Prg1|Sgc	serglycin
NM_011240	ENSMUSG00000003226	Ranbp2	A430087B05Rik|AI256741|NUP358	RAN binding protein 2
NM_183198	ENSMUSG00000087177	E130307A14Rik	-	RIKEN cDNA E130307A14 gene
NM_011295	ENSMUSG00000061983	Rps12	-	ribosomal protein S12
NM_011418	ENSMUSG00000000902	Smarcb1	AU020204|Baf47|Ini1|SNF5/INI1|Snf5	SWI/SNF related, matrix associated, actin dependent regulator of chromatin, subfamily b, member 1
NM_011561	ENSMUSG00000034674	Tdg	E130317C12Rik|JZA-3|Jza1	thymine DNA glycosylase
NM_011603	ENSMUSG00000071359	Tbpl1	4732475G08|AW011832|AW491032|D18347|STD|TLF|TRF2|TRP|Tlp	TATA box binding protein-like 1
NM_011629	ENSMUSG00000005897	Nr2c1	4831444H07Rik|80.3|Eenr|TR2|Tr2-11	nuclear receptor subfamily 2, group C, member 1
NM_013591	ENSMUSG00000020310	Madcam1	AV211525|MAdCAM-1	mucosal vascular addressin cell adhesion molecule 1
NM_013895	ENSMUSG00000020219	Timm13	D10Ertd378e|Tim9|Timm9	translocase of inner mitochondrial membrane 13
NM_013904	ENSMUSG00000019789	Hey2	CHF1|Herp1|Hrt2|bHLHb32|hesr2	hairy/enhancer-of-split related with YRPW motif 2
NM_027740	ENSMUSG00000019952	Poc1b	4933430F16Rik|Wdr51b	POC1 centriolar protein B
NM_015740	ENSMUSG00000090247	Bloc1s1	AI839753|BLOS1|Gcn5l1	biogenesis of lysosomal organelles complex-1, subunit 1
NR_156010		Gm38560	-	predicted gene, 38560
NM_016774	ENSMUSG00000025393	Atp5b	Atp5f1b	ATP synthase, H+ transporting mitochondrial F1 complex, beta subunit
NM_016898	ENSMUSG00000019818	Cd164	A115|A24|AA589639|AW540279|MGC-24|MSSP	CD164 antigen
NM_019448	ENSMUSG00000000730	Dnmt3l	D6Ertd14e|ecat7	DNA (cytosine-5-)-methyltransferase 3-like
NM_019757	ENSMUSG00000020235	Fzr1	AW108046|Cdh1|FZR|FZR2|Fyr|HCDH|HCDH1	fizzy and cell division cycle 20 related 1
NM_019760	ENSMUSG00000019877	Serinc1	1500011D18Rik|AI315070|AIGP-2|TMS-2|Tde1l|Tde2|Tms2|mKIAA1253	serine incorporator 1
NM_019812	ENSMUSG00000020063	Sirt1	AA673258|SIR2L1|Sir2|Sir2a|Sir2alpha	sirtuin 1
NM_019929	ENSMUSG00000020265	Sumo3	2810014B19Rik|D10Ertd345e|SMT3A|SUMO-3|Smt3h1	small ubiquitin-like modifier 3
NM_019963	ENSMUSG00000040033	Stat2	1600010G07Rik|AW496480	signal transducer and activator of transcription 2
NM_021452	ENSMUSG00000054934	Kcnmb4	1700058G18Rik|2900045G12Rik	potassium large conductance calcium-activated channel, subfamily M, beta member 4
NM_021462	ENSMUSG00000020190	Mknk2	2010016G11Rik|Gprk7|Mnk2	MAP kinase-interacting serine/threonine kinase 2
NM_021501	ENSMUSG00000004934	Pias4	PIASY|Pias-gamma|Piasg	protein inhibitor of activated STAT 4
NM_022653	ENSMUSG00000004929	Thop1	AI131655|AI327041|EP24.15	thimet oligopeptidase 1
NM_023431	ENSMUSG00000020156	Pwwp3a	2610019J09|9430059D04Rik|Mum1|UBE-1C2	PWWP domain containing 3A, DNA repair factor
NM_023596	ENSMUSG00000020100	Slc29a3	4933435C21Rik|AW987637|Ent3	solute carrier family 29 (nucleoside transporters), member 3
NM_025431	ENSMUSG00000020224	Llph	1190005P17Rik	LLP homolog, long-term synaptic facilitation (Aplysia)
NM_025537	ENSMUSG00000040521	Tsfm	2310050B20Rik|9430024O13Rik|EF-TS|EF-Tsmt	Ts translation elongation factor, mitochondrial
NM_025541	ENSMUSG00000019857	Asf1a	2310079C17Rik|C79052	anti-silencing function 1A histone chaperone
NM_207522	ENSMUSG00000036009	Mettl25	-	methyltransferase like 25
NM_025614	ENSMUSG00000019782	Rwdd1	0710001K08Rik|2610002D06Rik|2700069A07Rik|IH1	RWD domain containing 1
NM_025748	ENSMUSG00000019808	Adat2	4933426M09Rik|Deadc1	adenosine deaminase, tRNA-specific 2
NM_001033261	ENSMUSG00000034163	Zfc3h1	BC033596|Ccdc131|Psrc2	zinc finger, C3H1-type containing
NM_025852	ENSMUSG00000047417	Rexo1	1700021P10Rik|2610511M11Rik|AW050347|EloA-BP1|Rex1|Tceb3bp1	REX1, RNA exonuclease 1
NM_025855	ENSMUSG00000019883	Echdc1	1700028A24Rik|AI314462|AI930038|D10Ertd667e|MMCD	enoyl Coenzyme A hydratase domain containing 1
NM_025995	ENSMUSG00000019773	Fbxo5	2510044I10Rik|C85305|Emi1|Fbxo31	F-box protein 5
NM_026094	ENSMUSG00000003341	Atp8b3	1700042F02Rik|1700056N23Rik|ATPIK|SAPLT	ATPase, class I, type 8B, member 3
NM_175133	ENSMUSG00000033416	Gucd1	1110038D17Rik	guanylyl cyclase domain containing 1
NM_026141	ENSMUSG00000015757	Ppil4	3732410E19Rik|3830425H19Rik|AI788954|AW146233|PPIase	peptidylprolyl isomerase (cyclophilin)-like 4
NM_026148	ENSMUSG00000019920	Lims1	2310016J22Rik|4921524A02Rik|AI507642|AU021743|AW551584|C430041B13Rik|Lims1l|PINCH|PINCH1	LIM and senescent cell antigen-like domains 1
NM_009684	ENSMUSG00000019979	Apaf1	6230400I06Rik|Apaf-1|Apaf1l|fog|mKIAA0413	apoptotic peptidase activating factor 1
NM_026201	ENSMUSG00000020074	Ccar1	2610511G16Rik|9430036H15Rik|Carp1	cell division cycle and apoptosis regulator 1
NM_026203	ENSMUSG00000019986	Ahi1	1700015F03Rik|Ahi-1|D10Bwg0629e	Abelson helper integration site 1
NM_026431	ENSMUSG00000020284	Cfap410	1810043G02Rik|AV026620|D10Jhu13e	cilia and flagella associated protein 410
NM_026438	ENSMUSG00000020089	Ppa1	2010317E03Rik|Pyp	pyrophosphatase (inorganic) 1
NM_026482	ENSMUSG00000019943	Atp2b1	2810442I22Rik|E130111D10Rik|Pmca1	ATPase, Ca++ transporting, plasma membrane 1
NM_026570	ENSMUSG00000020171	Yeats4	4930573H17Rik|B230215M10Rik|GAS41|NuBI-1	YEATS domain containing 4
NM_026579	ENSMUSG00000020255	D10Wsu102e	AI747614|C430041I18Rik	DNA segment, Chr 10, Wayne State University 102, expressed
NM_026617	ENSMUSG00000020225	Tmbim4	0610007H07Rik|AU022431	transmembrane BAX inhibitor motif containing 4
NM_026937	ENSMUSG00000044475	Ascc1	1810015P09Rik|AI550520|ASC1p50|CGI-18	activating signal cointegrator 1 complex subunit 1
NM_027120	ENSMUSG00000004939	Nmrk2	2310015C21Rik|Itgb1bp3|Mibp	nicotinamide riboside kinase 2
NM_027257	ENSMUSG00000025374	Nabp2	2610036N15Rik|Obfc2b|SSB1	nucleic acid binding protein 2
NM_027375	ENSMUSG00000038039	Gcc2	0610043A03Rik|2210420P05Rik|2600014C01Rik|AW112121|mKIAA0336	GRIP and coiled-coil domain containing 2
NM_027381	ENSMUSG00000034889	Cactin	2510012J08Rik	cactin, spliceosome C complex subunit
NM_027425	ENSMUSG00000020070	Rufy2	2610111M19Rik|AI844453|Denn|LZ-FYVE|ZFYVE13	RUN and FYVE domain-containing 2
NM_027604	ENSMUSG00000020124	Usp15	4921514G19Rik|AI327321|E430033I05Rik|Gcap18	ubiquitin specific peptidase 15
NM_027722	ENSMUSG00000020029	Nudt4	4933436C10Rik|DIPP-2|DIPP2|DIPP2alpha|DIPP2beta|HDCMB47P	nudix (nucleoside diphosphate linked moiety X)-type motif 4
NM_027772	ENSMUSG00000038240	Pdss2	5430420P03Rik|Gm60|Plmp|kd|mDLP1	prenyl (solanesyl) diphosphate synthase, subunit 2
NM_027830	ENSMUSG00000058298	Mcm9	9030408O17Rik|Gm235|Mcmdc1	minichromosome maintenance 9 homologous recombination repair factor
NM_031877	ENSMUSG00000019831	Wasf1	AI195380|AI838537|Scar|WAVE|WAVE-1	WAS protein family, member 1
NM_175488	ENSMUSG00000036168	Ccdc38	4933417K05Rik	coiled-coil domain containing 38
NM_027914	ENSMUSG00000035759	Bbs10	1300007O09Rik|AI452285	Bardet-Biedl syndrome 10 (human)
NM_027930	ENSMUSG00000019992	Mtfr2	2610016C23Rik|4933412C16Rik|Dufd1|Fam54a	mitochondrial fission regulator 2
NM_027968	ENSMUSG00000047648	Fbxo30	1700026A16Rik|MUSA1	F-box protein 30
NM_027994	ENSMUSG00000020114	Cand1	2310038O07Rik|6330512O03Rik|AI195005|AI846556|D10Ertd516e|Tp120a|mKIAA0829	cullin associated and neddylation disassociated 1
NM_028082	ENSMUSG00000020166	Cnot2	2600016M12Rik|2810470K03Rik|AA537049|AA959607|AW557563|C79650	CCR4-NOT transcription complex, subunit 2
NM_028197	ENSMUSG00000036955	Kif1bp	0710007C18Rik|2510003E04Rik|KBP|mKIAA1279	KIF1 binding protein
NM_009213	ENSMUSG00000019822	Smpd2	AW108287|nSMase|nSMase1	sphingomyelin phosphodiesterase 2, neutral
NM_028832	ENSMUSG00000049038	Mterf2	1700007D05Rik|Mterfd3	mitochondrial transcription termination factor 2
NM_029272	ENSMUSG00000020153	Ndufs7	1010001M04Rik|CI-20kD	NADH:ubiquinone oxidoreductase core subunit S7
NM_029364	ENSMUSG00000034707	Gns	2610016K11Rik|AU042285|C87209|G6S|N28088	glucosamine (N-acetyl)-6-sulfatase
NR_015524		Cep83os	4932415G12Rik|Ccdc41os1	centrosomal protein 83, opposite strand
NM_029975	ENSMUSG00000079685	Ulbp1	A430108B07Rik|MULT1	UL16 binding protein 1
NR_026944	ENSMUSG00000078444	Gm10941	-	predicted gene 10941
NM_031397	ENSMUSG00000014329	Bicc1	Bic-C|bpk|jcpk	BicC family RNA binding protein 1
NM_054056	ENSMUSG00000035873	Pawr	2310001G03Rik|PAR4|Par-4	PRKC, apoptosis, WT1, regulator
NM_054078	ENSMUSG00000040054	Baz2a	AA415431|C030005G16Rik|C78388|Tip5|Walp3|mKIAA0314	bromodomain adjacent to zinc finger domain, 2A
NM_080560	ENSMUSG00000074781	Ube2n	1500026J17Rik|AL022654|BB101821|UBC13	ubiquitin-conjugating enzyme E2N
NM_001081054	ENSMUSG00000019863	Qrsl1	2700038P16Rik|C80053|GatA	glutaminyl-tRNA synthase (glutamine-hydrolyzing)-like 1
NM_134002	ENSMUSG00000003345	Csnk1g2	2810429I12Rik|AI463719	casein kinase 1, gamma 2
NM_134003	ENSMUSG00000039810	Zc3h10	AI790326	zinc finger CCCH type containing 10
NM_134135	ENSMUSG00000046822	Slc39a3	AI845814|ZIP-3|Zip3	solute carrier family 39 (zinc transporter), member 3
NM_138601	ENSMUSG00000053329	Gatd3a	C21orf33|D10Jhu81e|ES1	glutamine amidotransferase like class 1 domain containing 3A
NM_138667	ENSMUSG00000015755	Tab2	1110030N06Rik|A530078N03Rik|Map3k7ip2|mKIAA0733	TGF-beta activated kinase 1/MAP3K7 binding protein 2
NM_144821	ENSMUSG00000038522	Mfsd4b1	AI317395|AI482555|Naglt1a	major facilitator superfamily domain containing 4B1
NM_145152	ENSMUSG00000051652	Lrrc3	1300011L04Rik|C21orf102	leucine rich repeat containing 3
NM_146006	ENSMUSG00000033105	Lss	2810025N20Rik|D10Ertd116e|Osc	lanosterol synthase
NM_146008	ENSMUSG00000020034	Tcp11l2	E430026E19Rik	t-complex 11 (mouse) like 2
NM_001033332	ENSMUSG00000036676	Tmtc3	9130014E20Rik|B130008E12Rik|mSmile	transmembrane and tetratricopeptide repeat containing 3
NM_146239	ENSMUSG00000020015	Cdk17	6430598J10Rik|Pctk2	cyclin-dependent kinase 17
NM_010785	ENSMUSG00000020212	Mdm1	Arrd2|Mdm-1	transformed mouse 3T3 cell double minute 1
NM_153059	ENSMUSG00000034620	Rxylt1	6330415D21Rik|Tmem5	ribitol xylosyltransferase 1
NM_153395	ENSMUSG00000034602	Mon2	2610528O22Rik|AW495628|Sf21|mKIAA1040	MON2 homolog, regulator of endosome to Golgi trafficking
NM_153542	ENSMUSG00000037151	Lrrc20	BC036304	leucine rich repeat containing 20
NM_172473	ENSMUSG00000038822	Hace1	1700042J16Rik|A730034A22Rik|BC025474	HECT domain and ankyrin repeat containing, E3 ubiquitin protein ligase 1
NM_172551	ENSMUSG00000020329	Polrmt	1110018N15Rik|4932416K13	polymerase (RNA) mitochondrial (DNA directed)
NM_172553	ENSMUSG00000036602	Alx1	AI314867|C130005I02|Cart1	ALX homeobox 1
NM_173022	ENSMUSG00000053684	BC048403	E030027L10	cDNA sequence BC048403
NM_173733	ENSMUSG00000049858	Suox	SO	sulfite oxidase
NM_175102	ENSMUSG00000078348	Sf3b5	10kDa|1110005L13Rik|AU043053|Sf3b10	splicing factor 3b, subunit 5
NM_025349	ENSMUSG00000035215	Lsm7	0910001B06Rik|1110033F18Rik	LSM7 homolog, U6 small nuclear RNA and mRNA degradation associated
NM_175331	ENSMUSG00000054027	Nt5dc3	AU040402|AW540062|C630002B14Rik|TU12B1-TY	5'-nucleotidase domain containing 3
NM_175451	ENSMUSG00000046841	Ckap4	5630400A09Rik|CLIMP-63|P63	cytoskeleton-associated protein 4
NM_177475	ENSMUSG00000049764	Zfp280b	D10Jhu82e|Suhw2	zinc finger protein 280B
NM_177614	ENSMUSG00000040462	Os9	4632413K17Rik|AU022351	amplified in osteosarcoma
NM_177798	ENSMUSG00000020170	Frs2	4732458E18|C330018A15Rik|Frs2alpha|SNT1	fibroblast growth factor receptor substrate 2
NM_178621	ENSMUSG00000037747	Phyhipl	4921522K17Rik|AI267048	phytanoyl-CoA hydroxylase interacting protein-like
NM_181423	ENSMUSG00000020079	Supv3l1	6330443E10Rik	suppressor of var1, 3-like 1 (S. cerevisiae)
NM_181470	ENSMUSG00000019814	Ltv1	2610020N02Rik	LTV1 ribosome biogenesis factor
NM_199028	ENSMUSG00000038214	Bend3	mKIAA1553	BEN domain containing 3
NM_207221	ENSMUSG00000037876	Jmjd1c	5430433L24Rik|D630035I23Rik|Jmjdic|TRIP8	jumonji domain containing 1C
NR_027377		Gm17769	-	predicted gene, 17769
NM_144528	ENSMUSG00000035890	Rnf126	2610010O19Rik	ring finger protein 126
NR_027846	ENSMUSG00000031294	D630029K05Rik	AI314111|AI875589	RIKEN cDNA D630029K05 gene
NM_183266	ENSMUSG00000050844	1700020N01Rik	-	RIKEN cDNA 1700020N01 gene
NM_001033363	ENSMUSG00000074862	BC025920	-	zinc finger protein pseudogene
NR_033616	ENSMUSG00000037247	Pldi	1700125F08Rik|Poldi	polymorphic derived intron containing
NR_033628		Mfsd4b4	AA474331	major facilitator superfamily domain containing 4B4
NR_035451	ENSMUSG00000089424	Mir1930	mir-1930|mmu-mir-1930	microRNA 1930
NM_008548	ENSMUSG00000003746	Man1a	Man1a1|PCR1	mannosidase 1, alpha
NR_038027	ENSMUSG00000097378	B230208H11Rik	-	RIKEN cDNA B230208H11 gene
NM_008297	ENSMUSG00000019878	Hsf2	AI661205	heat shock factor 2
NR_045715	ENSMUSG00000097331	F420014N23Rik	-	RIKEN cDNA F420014N23 gene
NM_025418	ENSMUSG00000019868	Vta1	1110001D18Rik|1110059P08Rik|AU040813|C85340|LIP5|SBP1	vesicle (multivesicular body) trafficking 1
NR_038034		4930444F02Rik	1700010L24Rik|mpiR	RIKEN cDNA 4930444F02 gene
NR_106182	ENSMUSG00000099225	Mir8104	Gm27380|mmu-mir-8104	microRNA 8104
NR_108059	ENSMUSG00000020033	4930463O16Rik	-	RIKEN cDNA 4930463O16 gene
NM_008162	ENSMUSG00000075706	Gpx4	GPx-4|GSHPx-4|PHGPx|mtPHGPx|snGPx	glutathione peroxidase 4
NM_008504	ENSMUSG00000054206	Gzmm	Lmet1|MMET-1	granzyme M (lymphocyte met-ase 1)
NR_131015	ENSMUSG00000112832	4930484H19Rik	-	RIKEN cDNA 4930484H19 gene
NM_025364	ENSMUSG00000078427	Sarnp	1110005A23Rik|Cip29	SAP domain containing ribonucleoprotein
NR_155868		Gm35206	-	predicted gene, 35206
NM_133998	ENSMUSG00000032977	Fam207a	1810008A18Rik|AI303072	family with sequence similarity 207, member A
NM_001004143	ENSMUSG00000042506	Usp22	AI427806	ubiquitin specific peptidase 22
NR_045922	ENSMUSG00000086951	1700051A21Rik	-	RIKEN cDNA 1700051A21 gene
NM_001009573	ENSMUSG00000057948	Unc13d	2610108D09Rik|Jinx|Munc13-4|mFLJ00067	unc-13 homolog D
NM_134012	ENSMUSG00000059474	Mbtd1	AA408199|AI194990|hemp	mbt domain containing 1
NM_172560	ENSMUSG00000032782	Cntrob	9830165K03Rik|Lip8|Nip2	centrobin, centrosomal BRCA2 interacting protein
NM_001024920	ENSMUSG00000044328	Trp53i13	2410019G02Rik|Tp53i13	transformation related protein 53 inducible protein 13
NM_001029934	ENSMUSG00000000804	Usp32	2900074J03Rik|6430526O11Rik|AW045245	ubiquitin specific peptidase 32
NM_001029936	ENSMUSG00000042331	Specc1	2810012G08Rik|B230396K10Rik|Cytsb	sperm antigen with calponin homology and coiled-coil domains 1
NM_001034878	ENSMUSG00000034706	Dnaic2	C030015H18Rik|Dnai2|Gm728|b2b3405Clo	dynein, axonemal, intermediate chain 2
NM_009021	ENSMUSG00000062115	Rai1	Gt1	retinoic acid induced 1
NM_001037928	ENSMUSG00000040978	Gm11992	-	predicted gene 11992
NM_009648	ENSMUSG00000018428	Akap1	AKAP121|AKAP84|Akap|C76494|C81186|DAKAP1|S-AKAP84	A kinase (PRKA) anchor protein 1
NM_001045536	ENSMUSG00000055670	Zzef1	8430405D05Rik|BC051585|C130099L13Rik|C85424|NSPA|mKIAA0399	zinc finger, ZZ-type with EF hand domain 1
NM_008705	ENSMUSG00000020857	Nme2	NM23-H2|NM23B|nm23-M2	NME/NM23 nucleoside diphosphate kinase 2
NM_001080929	ENSMUSG00000050910	Cdr2l	D030068L24Rik|Gm21	cerebellar degeneration-related protein 2-like
NM_001080932	ENSMUSG00000039275	Foxk2	1110054H05Rik|5730434B08Rik|6230415M23Rik|ILF|Ilf1	forkhead box K2
NM_001081158	ENSMUSG00000020741	Cluh	1300001I01Rik|Kiaa0664|mKIAA0664	clustered mitochondria (cluA/CLU1) homolog
NM_001004435	ENSMUSG00000046207	Pik3r6	BB220380|p84|p84 PIKAP|p87(PIKAP)|p87PIKAP	phosphoinositide-3-kinase regulatory subunit 5
NM_001081652	ENSMUSG00000041073	Nacad	D230024G13Rik|mKIAA0363	NAC alpha domain containing
NM_027186	ENSMUSG00000018449	Rpain	2400006N03Rik|Rip	RPA interacting protein
NM_001085498	ENSMUSG00000025371	Chmp6	2400004G01Rik	charged multivesicular body protein 6
NM_001085500	ENSMUSG00000078695	Cisd3	Mel-13|Mel13	CDGSH iron sulfur domain 3
NM_001101656	ENSMUSG00000069609	Cd300ld4	Gm11710	CD300 molecule like family member D4
NM_026653	ENSMUSG00000000751	Rpa1	5031405K23Rik|70kDa|AA589576|AW557552|RF-A|RP-A|Rpa	replication protein A1
NM_001102615	ENSMUSG00000010021	Kif19a	Kif19	kinesin family member 19A
NM_026952	ENSMUSG00000003119	Cdk12	1810022J16Rik|AI646528|Crk7|Crkrs|D11Ertd752e|Pksc	cyclin-dependent kinase 12
NM_028492	ENSMUSG00000020930	Ccdc103	1700039D13Rik	coiled-coil domain containing 103
NM_001127576	ENSMUSG00000051455	Meioc	Gm1564|Gm663	meiosis specific with coiled-coil domain
NM_008686	ENSMUSG00000038615	Nfe2l1	AA408798|AW212678|LCR-F1|Lcrf1|NRF1|TCF-11|TCF11	nuclear factor, erythroid derived 2,-like 1
NM_015749	ENSMUSG00000020432	Tcn2	AW208754|Tcn-2	transcobalamin 2
NM_001145537	ENSMUSG00000087279	4930544D05Rik	-	RIKEN cDNA 4930544D05 gene
NM_198162	ENSMUSG00000034543	Morc2a	8430403M08Rik|Zcwcc1	microrchidia 2A
NM_011065	ENSMUSG00000020893	Per1	Hftm|Per|m-rigui|mPer1	period circadian clock 1
NM_008122	ENSMUSG00000034520	Gjc1	C130009G16Rik|Cnx45|Cx45|Gja-7|Gja7	gap junction protein, gamma 1
NM_018854	ENSMUSG00000001105	Ift20	0610009H04Rik|AU015496|mIFT20	intraflagellar transport 20
NM_016857	ENSMUSG00000020792	Exoc7	Exo70|sec70	exocyst complex component 7
NM_199196	ENSMUSG00000017548	Suz12	2610028O16Rik|AI195385|AU016842|AW536442|D11Ertd530e|mKIAA0160	SUZ12 polycomb repressive complex 2 subunit
NM_009545	ENSMUSG00000018537	Pcgf2	Mel18|Rnf110|Zfp144|mel-18	polycomb group ring finger 2
NM_021891	ENSMUSG00000035455	Fignl1	-	fidgetin-like 1
NM_001163473	ENSMUSG00000078607	1810010H24Rik	-	RIKEN cDNA 1810010H24 gene
NM_030702	ENSMUSG00000005204	Senp3	AA408656|Smt3ip|Smt3ip1	SUMO/sentrin specific peptidase 3
NM_001163728		4930563E22Rik	-	RIKEN cDNA 4930563E22 gene
NM_177394	ENSMUSG00000039850	Endov	A730011L01Rik	endonuclease V
NM_027061	ENSMUSG00000017195	Zpbp2	1700017D11Rik|2610022C02Rik|ZPBPL	zona pellucida binding protein 2
NM_028777	ENSMUSG00000020823	Sec14l1	1200017E04Rik|2810012L19Rik|Naa-35	SEC14-like lipid binding 1
NM_181582	ENSMUSG00000078812	Eif5a	AA410058|D19Wsu54e|Eif4d|Eif5a1|eIF-4D|eIF-5A|eIF-5A-1|eIF-5A1	eukaryotic translation initiation factor 5A
NM_138681	ENSMUSG00000059439	Bcas3	1500019F07Rik|2610028P08Rik|AU021018|BC028339|K20D4|rudhira	breast carcinoma amplified sequence 3
NM_007840	ENSMUSG00000020719	Ddx5	2600009A06Rik|G17P1|HUMP68|Hlr1|p68	DEAD (Asp-Glu-Ala-Asp) box polypeptide 5
NM_172572	ENSMUSG00000020806	Rhbdf2	4732465I17Rik|Rhbdl6|cub	rhomboid 5 homolog 2
NM_009024	ENSMUSG00000037992	Rara	Nr1b1|RAR|RARalpha1	retinoic acid receptor, alpha
NM_010345	ENSMUSG00000020176	Grb10	5730571D09Rik|AI325020|Meg1|mKIAA0207	growth factor receptor bound protein 10
NM_001190401	ENSMUSG00000056342	Usp34	A530081C03Rik|Murr2	ubiquitin specific peptidase 34
NM_001195710	ENSMUSG00000094845	Tmem95	432576	transmembrane protein 95
NM_028259	ENSMUSG00000020516	Rps6kb1	2610318I15Rik|AA959758|AI256796|AI314060|P70S6K1|S6K|S6K-beta-1|S6K1|p70 S6K-alpha|p70 S6KA|p70-S6K 1|p70/85s6k|p70s6k	ribosomal protein S6 kinase, polypeptide 1
NM_173388	ENSMUSG00000038178	Slc43a2	7630402D21Rik|BC042513|Lat4	solute carrier family 43, member 2
NM_031386	ENSMUSG00000010342	Tex14	C85585	testis expressed gene 14
NR_038058		C030037D09Rik	9330160M04	RIKEN cDNA C030037D09 gene
NM_007454	ENSMUSG00000009090	Ap1b1	Adtb1|b2b1660Clo	adaptor protein complex AP-1, beta 1 subunit
NM_027162	ENSMUSG00000020743	Mif4gd	1110014L05Rik|2310075G12Rik	MIF4G domain containing
NM_010148	ENSMUSG00000001036	Epn2	9530051D10Rik|AA536924|Ibp2	epsin 2
NM_025275	ENSMUSG00000020610	Amz2	AA408420|ESTM12|X83328	archaelysin family metallopeptidase 2
NM_026071	ENSMUSG00000020744	Slc25a19	2900089E13Rik|DNC|MUP1|TPC	solute carrier family 25 (mitochondrial thiamine pyrophosphate carrier), member 19
NM_028126	ENSMUSG00000069631	Strada	2610019A05Rik|6030402H20Rik|AI480680|E130112C09Rik	STE20-related kinase adaptor alpha
NM_153103	ENSMUSG00000020821	Kif1c	B430105J22Rik|D11Bwg1349e|Ltxs1|Orch3	kinesin family member 1C
NM_153078	ENSMUSG00000042302	Ehbp1	AF424697|Flj21950|NACSIN	EH domain binding protein 1
NM_029502	ENSMUSG00000025575	Cant1	5830420C20Rik|Apy1h|D11Bwg0554e|Entpd8|SCAN-1|Shapy	calcium activated nucleotidase 1
NM_173785	ENSMUSG00000049287	Iba57	4930543L23Rik|A230051G13Rik|C1orf69	IBA57 homolog, iron-sulfur cluster assembly
NM_134015	ENSMUSG00000020271	Fbxw11	2310065A07Rik|AA536858|BTRC2|BTRCP2|Fbxw1b|HOS	F-box and WD-40 domain protein 11
NM_146018	ENSMUSG00000032633	Flcn	AU014660|B430214A04Rik|Bhd|FLCL	folliculin
NM_133656	ENSMUSG00000017776	Crk	Crk-I|Crk-II|Crk-III|Crk3|CrkIII|Crko|c-Crk|p38	v-crk avian sarcoma virus CT10 oncogene homolog
NM_011569	ENSMUSG00000020799	Tekt1	MT14	tektin 1
NM_023121	ENSMUSG00000038811	Gngt2	AV096488	guanine nucleotide binding protein (G protein), gamma transducing activity polypeptide 2
NM_172569	ENSMUSG00000020770	Unk	B230379M23Rik|Unkh|Zc3h5|Zc3hdc5|mKIAA1753	unkempt family zinc finger
NM_139061	ENSMUSG00000020128	Vps54	Hcc8|Vps54l|mSLP8|wr	VPS54 GARP complex subunit
NM_026252	ENSMUSG00000020300	Cpeb4	Cpe-bp4|Cpeb-4|mCPEB-4	cytoplasmic polyadenylation element binding protein 4
NM_021540	ENSMUSG00000020376	Rnf130	2510042A13Rik|G1RZFP|G1rp|GOLIATH|GP	ring finger protein 130
NM_029745	ENSMUSG00000036644	Tbc1d9b	-	TBC1 domain family, member 9B
NM_008443	ENSMUSG00000018395	Kif3a	Kif3|Kifl|Kns3	kinesin family member 3A
NM_010198	ENSMUSG00000042826	Fgf11	Fgf-11|Fhf-3|Fhf3	fibroblast growth factor 11
NM_030064	ENSMUSG00000018572	Phf23	2023-06-01	PHD finger protein 23
NM_019400	ENSMUSG00000020817	Rabep1	Rab5ep|rabaptin-5|rabaptin-5alpha	rabaptin, RAB GTPase binding effector protein 1
NM_033562	ENSMUSG00000018442	Derl2	CGI-101|Derlin-2|F-lana|Flana	Der1-like domain family, member 2
NM_028539		1700052K11Rik	AI840954	RIKEN cDNA 1700052K11 gene
NR_037964		2610507I01Rik	5033414D05Rik	RIKEN cDNA 2610507I01 gene
NM_026107	ENSMUSG00000018347	Zkscan6	1700128E15Rik|D11Ertd714e|KOX11|Zfp535|Znf18	zinc finger with KRAB and SCAN domains 6
NM_152818	ENSMUSG00000020435	Osbp2	1700095P05Rik|C630001G20Rik|Gm244|ORP-4|OSBPL1	oxysterol binding protein 2
NM_024456	ENSMUSG00000019173	Rab5c	AI326010|Rabl	RAB5C, member RAS oncogene family
NR_038126	ENSMUSG00000043644	0610009L18Rik	-	RIKEN cDNA 0610009L18 gene
NM_001318003		Gm12260	H3t	predicted gene 12260
NM_007437	ENSMUSG00000010025	Aldh3a2	AI194803|Ahd-3|Ahd-3r|Ahd3|Ahd3-r|Aldh4|Aldh4-r|FALDH	aldehyde dehydrogenase family 3, subfamily A2
NM_026729	ENSMUSG00000018858	Mrpl58	1110001A02Rik|1110002E03Rik|Ict1|MRP-L58	mitochondrial ribosomal protein L58
NM_001003908	ENSMUSG00000047126	Cltc	3110065L21Rik|CHC|R74732	clathrin, heavy polypeptide (Hc)
NM_026949	ENSMUSG00000020515	Cnot8	1500015I04Rik|1810022F04Rik|AA536816|AU015770|AU043059	CCR4-NOT transcription complex, subunit 8
NM_029031	ENSMUSG00000005951	Shpk	4930431K22Rik|AI194947|AW260459|Carkl	sedoheptulokinase
NM_198861	ENSMUSG00000046417	Lrrc75a	Fam211a	leucine rich repeat containing 75A
NM_011480	ENSMUSG00000020538	Srebf1	ADD1|SREBP1|bHLHd1	sterol regulatory element binding transcription factor 1
NM_009297	ENSMUSG00000002052	Supt6	5131400N11Rik|AI132449|SPT6|Supt6h|mKIAA0162	suppressor of Ty 6
NM_172573	ENSMUSG00000033857	Engase	C130099A03|D230014K01Rik	endo-beta-N-acetylglucosaminidase
NM_001030291	ENSMUSG00000046697	Enpp7	Alk-SMase|Gm254	ectonucleotide pyrophosphatase/phosphodiesterase 7
NM_001081045	ENSMUSG00000018412	Kansl1	1700081L11Rik|9430041J06Rik|mKIAA1267	KAT8 regulatory NSL complex subunit 1
NM_173784	ENSMUSG00000044949	Ubtd2	4930571L24|9630054F20Rik|AI645720	ubiquitin domain containing 2
NM_178623	ENSMUSG00000049680	Urgcp	2010005J08Rik|9130001I21Rik|AW060359|Urg4|mKIAA1507	upregulator of cell proliferation
NM_138598	ENSMUSG00000041629	Fam104a	D11Wsu99e	family with sequence similarity 104, member A
NM_021510	ENSMUSG00000007850	Hnrnph1	AI642080|E430005G16Rik|Hnrnph|Hnrph1	heterogeneous nuclear ribonucleoprotein H1
NM_011551	ENSMUSG00000020923	Ubtf	A930005G04Rik|NOR-90|Tcfubf|UBF|UBF-1|UBF1	upstream binding transcription factor, RNA polymerase I
NM_016920	ENSMUSG00000019302	Atp6v0a1	AA959968|ATP6a1|Atp6n1|Atp6n1a|Atpv0a1|Vpp-1|Vpp1	ATPase, H+ transporting, lysosomal V0 subunit A1
NM_008070	ENSMUSG00000007653	Gabrb2	AI834970|C030002O17Rik|C030021G16Rik|Gabrab2|Gabrb-2	gamma-aminobutyric acid (GABA) A receptor, subunit beta 2
NM_021880	ENSMUSG00000020612	Prkar1a	1300018C22Rik|RIalpha|Tse-1|Tse1	protein kinase, cAMP dependent regulatory, type I, alpha
NM_134011	ENSMUSG00000000384	Tbrg4	2310042P22Rik|AA120735|AA408001|AI527316|Cpr2|R74877|Tb-12	transforming growth factor beta regulated gene 4
NM_009562	ENSMUSG00000046311	Zfp62	-	zinc finger protein 62
NM_026015	ENSMUSG00000009076	Zmat5	2610510L01Rik|D11Bwg0572e|D11Bwg1548e	zinc finger, matrin type 5
NM_001033393	ENSMUSG00000045980	Tmem104	C630005D06Rik|mFLJ00021	transmembrane protein 104
NM_025414	ENSMUSG00000020527	Myo19	1110055A02Rik|Myohd1	myosin XIX
NM_146243	ENSMUSG00000020152	Actr2	4921510D23Rik|AA409782|Arp2|D6Ertd746e	ARP2 actin-related protein 2
NM_027216	ENSMUSG00000041654	Slc39a11	1810074D23Rik|ZIP-11	solute carrier family 39 (metal ion transporter), member 11
NM_027827	ENSMUSG00000017718	Afmid	9030621K19Rik|Ammd|FKF|KFA|Kf|formylase	arylformamidase
NM_028862	ENSMUSG00000019189	Rnf145	3732413I11Rik|TMRF1	ring finger protein 145
NM_029327	ENSMUSG00000020268	Lyrm7	1700024C24Rik|9330147L21Rik	LYR motif containing 7
NM_030248	ENSMUSG00000018669	Cdk5rap3	1810007E24Rik|BC002318|C53|C81486|HSF-27|IC53|LZAP|MST016	CDK5 regulatory subunit associated protein 3
NM_028672	ENSMUSG00000049811	Fam161a	4930430E16Rik	family with sequence similarity 161, member A
NM_212484	ENSMUSG00000020362	Cnot6	CCR4	CCR4-NOT transcription complex, subunit 6
NM_134034	ENSMUSG00000020463	Ppp4r3b	AW011752|AW557776|Smek2|mKIAA1387	protein phosphatase 4 regulatory subunit 3B
NM_028865	ENSMUSG00000090266	Mettl23	1110005A03Rik|1500035B17Rik|4933424L15Rik	methyltransferase like 23
NM_172571	ENSMUSG00000020776	Fbf1	1110033G01Rik|5930413D20|mKIAA1863	Fas (TNFRSF6) binding factor 1
NM_178116	ENSMUSG00000040712	Camta2	Kiaa0909-hp|mKIAA0909	calmodulin binding transcription activator 2
NM_007864	ENSMUSG00000020886	Dlg4	Dlgh4|PSD-95|PSD95|SAP90|SAP90A	discs large MAGUK scaffold protein 4
NM_007416	ENSMUSG00000050541	Adra1b	[a]1b	adrenergic receptor, alpha 1b
NM_007477	ENSMUSG00000062421	Arf2	-	ADP-ribosylation factor 2
NM_007506	ENSMUSG00000006057	Atp5g1	Atp5mc1	ATP synthase, H+ transporting, mitochondrial F0 complex, subunit C1 (subunit 9)
NM_007528	ENSMUSG00000000317	Bcl6b	Bazf	B cell CLL/lymphoma 6, member B
NM_007595	ENSMUSG00000057897	Camk2b	CaMKII	calcium/calmodulin-dependent protein kinase II, beta
NM_177567	ENSMUSG00000045942	BC049762	4930503F14	cDNA sequence BC049762
NM_007754	ENSMUSG00000020841	Cpd	AA960140|AW322530|D830034L15Rik	carboxypeptidase D
NM_007863	ENSMUSG00000052373	Mpp3	6430514B01|Dlgh3	membrane protein, palmitoylated 3 (MAGUK p55 subfamily member 3)
NM_007873	ENSMUSG00000020848	Doc2b	-	double C2, beta
NM_007997	ENSMUSG00000018861	Fdxr	AR	ferredoxin reductase
NM_008193	ENSMUSG00000020444	Guk1	AA409738|AL033299|AL033300|AV026611|Gmk|Guk-1	guanylate kinase 1
NM_008211	ENSMUSG00000016559	H3f3b	9430068D06Rik|H3.3B	H3 histone, family 3B
NM_197995	ENSMUSG00000057594	Arl16	2600005N12Rik	ADP-ribosylation factor-like 16
NM_008379	ENSMUSG00000001440	Kpnb1	AA409963|IPOB|Impnb	karyopherin (importin) beta 1
NM_008470	ENSMUSG00000053797	Krt16	AI324768|CK-16|K16|Krt1-16	keratin 16
NM_008659	ENSMUSG00000017774	Myo1c	C80397|MMIb|MYO1E|NMI|mm1beta|myr2	myosin IC
NM_008707	ENSMUSG00000020936	Nmt1	AW536594	N-myristoyltransferase 1
NM_008744	ENSMUSG00000020902	Ntn1	AI561871|BC019633|Netrin-1	netrin 1
NM_008831	ENSMUSG00000038845	Phb	Bap32	prohibitin
NM_008916	ENSMUSG00000006127	Inpp5k	C62|Pps|SKIP	inositol polyphosphate 5-phosphatase K
NM_008942	ENSMUSG00000001441	Npepps	AAP-S|MP100|Psa|R74825|goku	aminopeptidase puromycin sensitive
NM_008949	ENSMUSG00000019303	Psmc3ip	C79099|GT198|HOP2|Tbpip	proteasome (prosome, macropain) 26S subunit, ATPase 3, interacting protein
NM_008996	ENSMUSG00000020149	Rab1a	Gtbp|Rab-1|Rab1|Ypt1|mKIAA3012	RAB1A, member RAS oncogene family
NM_009044	ENSMUSG00000020275	Rel	c-Rel	reticuloendotheliosis oncogene
NM_009260	ENSMUSG00000020315	Sptbn1	9930031C03Rik|AL033301|SPTB2|Spnb-2|Spnb2|elf1|elf3|mKIAA4049	spectrin beta, non-erythrocytic 1
NR_077059	ENSMUSG00000087013	2610027K06Rik	-	RIKEN cDNA 2610027K06 gene
NM_175491	ENSMUSG00000049323	Smcr8	2310076G09Rik|AI642055|D030073L15Rik	Smith-Magenis syndrome chromosome region, candidate 8 homolog (human)
NM_009423	ENSMUSG00000017386	Traf4	A530032M13Rik|CART1|msp2	TNF receptor associated factor 4
NM_009427	ENSMUSG00000037573	Tob1	Tob|Trob	transducer of ErbB-2.1
NM_009439	ENSMUSG00000017221	Psmd3	AI255837|AntP91a|D11Bwg1349e|Psd3|Tstap91a	proteasome (prosome, macropain) 26S subunit, non-ATPase, 3
NM_009497	ENSMUSG00000020894	Vamp2	Syb-2|Syb2|Vamp-2|sybII	vesicle-associated membrane protein 2
NM_009536	ENSMUSG00000020849	Ywhae	AU019196	tyrosine 3-monooxygenase/tryptophan 5-monooxygenase activation protein, epsilon polypeptide
NM_009578	ENSMUSG00000018654	Ikzf1	5832432G11Rik|Ikaros|LyF-1|Zfpn1a1|Znfn1a1|hlk-1|mKIAA4227	IKAROS family zinc finger 1
NM_009616	ENSMUSG00000011256	Adam19	AL024287|MADDAM|MTLNB|Mltnb	a disintegrin and metallopeptidase domain 19 (meltrin beta)
NM_009636	ENSMUSG00000020473	Aebp1	ACLP	AE binding protein 1
NM_009671	ENSMUSG00000020790	Ankfy1	Ankhzn|ZFYVE14|mKIAA1255	ankyrin repeat and FYVE domain containing 1
NM_009689	ENSMUSG00000017716	Birc5	AAC-11|Api4|TIAP|survivin40	baculoviral IAP repeat-containing 5
NM_009708	ENSMUSG00000001313	Rnd2	Arhn|Rohn|rho7	Rho family GTPase 2
NM_009734	ENSMUSG00000039781	Cep131	AZ1|Azi|Azi1	centrosomal protein 131
NM_008676	ENSMUSG00000017119	Nbr1	mKIAA0049	NBR1, autophagy cargo receptor
NM_009871	ENSMUSG00000048895	Cdk5r1	Cdk5r|D11Bwg0379e|p25|p35	cyclin-dependent kinase 5, regulatory subunit 1 (p35)
NM_010303	ENSMUSG00000020611	Gna13	AU024132|AU043124|Galpha13	guanine nucleotide binding protein, alpha 13
NM_010353	ENSMUSG00000050107	Haspin	Gsg2	histone H3 associated protein kinase
NM_010410	ENSMUSG00000045471	Hcrt	PPOX	hypocretin
NM_010448	ENSMUSG00000020358	Hnrnpab	3010025C11Rik|CBF-A|Cgbfa|Hnrpab	heterogeneous nuclear ribonucleoprotein A/B
NM_010688	ENSMUSG00000038366	Lasp1	AA408629|Def-4|LASP-1|MLN 50|SH3P6|Tg(Col1a1-lacZ)1Ngma	LIM and SH3 protein 1
NM_010794	ENSMUSG00000020346	Mgat1	Mgat-1	mannoside acetylglucosaminyltransferase 1
NM_010822	ENSMUSG00000020287	Mpg	9830006D05|AI326268|APNG|Aag|Mid1	N-methylpurine-DNA glycosylase
NM_145436	ENSMUSG00000020687	Cdc27	AI452358|APC3|BC023187	cell division cycle 27
NM_011018	ENSMUSG00000015837	Sqstm1	A170|OSF-6|Osi|STAP|STONE14|p62	sequestosome 1
NM_011023	ENSMUSG00000005917	Otx1	A730044F23Rik|jv	orthodenticle homeobox 1
NM_011072	ENSMUSG00000018293	Pfn1	Pfn	profilin 1
NM_011543	ENSMUSG00000036309	Skp1a	15kDa|2610043E24Rik|2610206H23Rik|EMC19|OCP-II|OCP2|SKP1|Tceb1l|p19A|p19Skp1	S-phase kinase-associated protein 1A
NM_144824	ENSMUSG00000041346	Wrap53	BC021790|Wdr79	WD repeat containing, antisense to Trp53
NM_011663	ENSMUSG00000044068	Zrsr1	D11Ncvs75|Irlgs2|SP2|U2af1-rs1|U2afbp-rs	zinc finger (CCCH type), RNA binding motif and serine/arginine rich 1
NM_011676	ENSMUSG00000002058	Unc119	D11Bhm52|HRG4|MRG4|Rg4|Rtg4|Unc119h	unc-119 lipid binding chaperone
NM_011799	ENSMUSG00000017499	Cdc6	CDC18L|p62(cdc6)	cell division cycle 6
NM_011869	ENSMUSG00000017210	Med24	911GSE|AU040102|AW547152|D11Ertd307e|DRIP100|Gse2|Pparb2|Pparbp2|R75526|Thrap4|Trap100	mediator complex subunit 24
NR_035455	ENSMUSG00000088752	Mir1934	mir-1934|mmu-mir-1934	microRNA 1934
NM_012030	ENSMUSG00000020733	Slc9a3r1	EBP-50|NHE-RF|NHERF-1|NHERF1	solute carrier family 9 (sodium/hydrogen exchanger), member 3 regulator 1
NM_026023	ENSMUSG00000020328	Nudcd2	-	NudC domain containing 2
NM_013581	ENSMUSG00000018661	Cog1	6030445I15|Ldlb|mKIAA1381	component of oligomeric golgi complex 1
NM_013625	ENSMUSG00000020745	Pafah1b1	LIS-1|Lis1|MMS10-U|Mdsh|Ms10u|Pafaha	platelet-activating factor acetylhydrolase, isoform 1b, subunit 1
NM_013716	ENSMUSG00000018583	G3bp1	AI849976|B430204O07|C87777|G3bp|mKIAA4115	GTPase activating protein (SH3 domain) binding protein 1
NM_013744	ENSMUSG00000020335	Zfp354b	Kid2|Tcf17l1|Znf354b	zinc finger protein 354B
NM_013770	ENSMUSG00000025792	Slc25a10	Dic	solute carrier family 25 (mitochondrial carrier, dicarboxylate transporter), member 10
NM_013792	ENSMUSG00000001751	Naglu	-	alpha-N-acetylglucosaminidase (Sanfilippo disease IIIB)
NM_016776	ENSMUSG00000040463	Mybbp1a	AL024407|AU019902|P160|p160MBP|p67MBP	MYB binding protein (P160) 1a
NM_016810	ENSMUSG00000010392	Gosr1	AI414660|AI426320|BB145494|GOS-28|GOSRI|GS28	golgi SNAP receptor complex member 1
NM_016852	ENSMUSG00000034341	Wbp2	-	WW domain binding protein 2
NM_016896	ENSMUSG00000020941	Map3k14	Nik|aly	mitogen-activated protein kinase kinase kinase 14
NM_016910	ENSMUSG00000020525	Ppm1d	AV338790|Wip1	protein phosphatase 1D magnesium-dependent, delta isoform
NM_017407	ENSMUSG00000002055	Spag5	AI874642|D11Bhm180e|Deepest|MAP126|Mastrin|S17	sperm associated antigen 5
NM_018776	ENSMUSG00000017561	Crlf3	BB164954|Creme9|Cytor4	cytokine receptor-like factor 3
NM_178743	ENSMUSG00000039908	Slc26a11	F630021I08Rik	solute carrier family 26, member 11
NM_018861	ENSMUSG00000020142	Slc1a4	ASCT-1|ASCT1|AW045657|SATT	solute carrier family 1 (glutamate/neutral amino acid transporter), member 4
NM_018873	ENSMUSG00000038453	Srcin1	P140|SNIP|mKIAA1684|p140Cap	SRC kinase signaling inhibitor 1
NM_019411	ENSMUSG00000020349	Ppp2ca	PP2A|R75353	protein phosphatase 2 (formerly 2A), catalytic subunit, alpha isoform
NM_019653	ENSMUSG00000017677	Wsb1	1110056B13Rik|2700038M07Rik	WD repeat and SOCS box-containing 1
NM_019661	ENSMUSG00000002741	Ykt6	0610042I15Rik|1810013M05Rik|AW105923	YKT6 v-SNARE homolog (S. cerevisiae)
NM_019749	ENSMUSG00000018567	Gabarap	-	gamma-aminobutyric acid receptor associated protein
NM_019818	ENSMUSG00000020843	Timm22	Tim22	translocase of inner mitochondrial membrane 22
NM_019819	ENSMUSG00000018648	Dusp14	1110014C10Rik|2310042C07Rik|D11Ertd395e|MKP-L|Mkp6	dual specificity phosphatase 14
NM_019959	ENSMUSG00000017446	C1qtnf1	1600017K21Rik|Adip|CTRP1|Zsig37	C1q and tumor necrosis factor related protein 1
NM_020006	ENSMUSG00000041598	Cdc42ep4	1500041M20Rik|Borg4|CEP4	CDC42 effector protein (Rho GTPase binding) 4
NM_020558	ENSMUSG00000000581	C1d	1110036E10Rik|AI875855|SUN-CoR	C1D nuclear receptor co-repressor
NM_021372	ENSMUSG00000049800	Sertad2	AB041541|AU021878|Kiaa0127|MNCb-1504|SEI-2|Sei2|TRIP-Br2|mKIAA0127	SERTA domain containing 2
NM_021411	ENSMUSG00000020732	Rab37	B230331O03Rik|B230354I04Rik	RAB37, member RAS oncogene family
NR_045477	ENSMUSG00000085944	1700003D09Rik	-	RIKEN cDNA 1700003D09 gene
NM_022423	ENSMUSG00000020496	Rnf187	2410016F01Rik|AB030190|RACO-1	ring finger protein 187
NM_022891	ENSMUSG00000071415	Rpl23	2810009A01Rik	ribosomal protein L23
NM_023324	ENSMUSG00000020134	Peli1	2810468L03Rik|A930031K15Rik|AA409794|AI586297|D11Ertd676e	pellino 1
NM_023668	ENSMUSG00000018736	Ndel1	2600006O07Rik|MITAP1|NUDEL|mNudE-L|mNudel	nudE neurodevelopment protein 1 like 1
NM_023913	ENSMUSG00000020715	Ern1	9030414B18Rik|AI225830|C85377|Ire1a|Ire1alpha|Ire1p	endoplasmic reticulum (ER) to nucleus signalling 1
NM_024177	ENSMUSG00000020775	Mrpl38	1110036N21Rik|4733401F03Rik|MRP-L3|R75240|Rpml3	mitochondrial ribosomal protein L38
NM_027445	ENSMUSG00000040746	Rnf167	0610010G05Rik|5730408C10Rik|AU019305|AV328608	ring finger protein 167
NM_024277	ENSMUSG00000020460	Rps27a	0610006J14Rik|Uba52|Ubb|Ubc	ribosomal protein S27A
NM_024459	ENSMUSG00000033953	Ppp3r1	CaNB1|Cnb1|MCIP1	protein phosphatase 3, regulatory subunit B, alpha isoform (calcineurin B, type I)
NM_025310	ENSMUSG00000020706	Ftsj3	AA537063|AU045295|C79843|D11Ertd400e|Epcs3	FtsJ RNA methyltransferase homolog 3 (E. coli)
NM_025319	ENSMUSG00000007777	0610009B22Rik	-	RIKEN cDNA 0610009B22 gene
NM_025346	ENSMUSG00000001054	Rmnd5b	0610039K22Rik|Gid2	required for meiotic nuclear division 5 homolog B
NM_025377	ENSMUSG00000020492	Ska2	1110001A07Rik|C78640|Fam33a	spindle and kinetochore associated complex subunit 2
NM_011568	ENSMUSG00000025134	Alyref	Aly|Ref1|Ref1-I|Refbp1|Tho4|Thoc4	Aly/REF export factor
NM_025402	ENSMUSG00000025169	Ogfod3	1110031I02Rik	2-oxoglutarate and iron-dependent oxygenase domain containing 3
NM_025443	ENSMUSG00000020116	Pno1	1810003N24Rik|AA407421|AU015468|AU019495|AU042323|Emi3|Imi3	partner of NOB1 homolog
NM_025661	ENSMUSG00000038150	Ormdl3	2810011N17Rik|AI315223	ORM1-like 3 (S. cerevisiae)
NM_026561	ENSMUSG00000017176	Nt5c3b	2610037D24Rik|AI841843|C330027I04Rik|Nt5c3l	5'-nucleotidase, cytosolic IIIB
NM_025740	ENSMUSG00000020462	Cfap36	2300003H10|4931428D14Rik|Ccdc104	cilia and flagella associated protein 36
NM_145427	ENSMUSG00000042709	Atpaf2	ATP12|ATP12p	ATP synthase mitochondrial F1 complex assembly factor 2
NM_009839	ENSMUSG00000020698	Cct6b	CCT-zeta-2|CCTzeta-2|Cctz-2|TCP-1-zeta-2	chaperonin containing Tcp1, subunit 6b (zeta)
NM_025894	ENSMUSG00000020720	Psmd12	1500002F15Rik|AI480719|P55	proteasome (prosome, macropain) 26S subunit, non-ATPase, 12
NM_025918	ENSMUSG00000020925	Ccdc43	2610001E01Rik|D11Ertd707e	coiled-coil domain containing 43
NM_152813	ENSMUSG00000020937	Plcd3	2610205J15Rik|mKIAA1964	phospholipase C, delta 3
NM_028074	ENSMUSG00000020705	Ddx42	1810047H21Rik|AW319508|AW556242|B430002H05Rik|RHELP|RNAHP|SF3b125	DEAD (Asp-Glu-Ala-Asp) box polypeptide 42
NM_026017	ENSMUSG00000018559	Ctdnep1	2610507E10Rik|Dullard	CTD nuclear envelope phosphatase 1
NM_177616	ENSMUSG00000051427	Ccdc157	4930562D19Rik|mKIAA1656	coiled-coil domain containing 157
NM_026191	ENSMUSG00000018425	Dhx40	2410016C14Rik|ARG147|DDX40|PAD	DEAH (Asp-Glu-Ala-His) box polypeptide 40
NM_026197	ENSMUSG00000010554	Mettl16	2610100D03Rik|2810013M15Rik|A830095F14Rik|AI846133|Mett10d	methyltransferase like 16
NM_026210	ENSMUSG00000014177	Tvp23b	1810036I24Rik|Fam18b|Fam18b1	trans-golgi network vesicle protein 23B
NM_026272	ENSMUSG00000000056	Narf	4430402O11Rik	nuclear prelamin A recognition factor
NM_026542	ENSMUSG00000018677	Slc25a39	3010027G13Rik|D11Ertd333e	solute carrier family 25, member 39
NM_026543	ENSMUSG00000020381	Mrnip	2900016G09Rik|3010026O09Rik|AI851514|AW475975	MRN complex interacting protein
NM_026556	ENSMUSG00000020483	Dynll2	1700064A15Rik|6720463E02Rik|C87222|DLC8|DLC8b|Dlc2	dynein light chain LC8-type 2
NM_028963	ENSMUSG00000020807	4933427D14Rik	C85113|Kiaa0753|MNR	RIKEN cDNA 4933427D14 gene
NM_026562	ENSMUSG00000078653	Cntd1	1700051C09Rik|4921513J16Rik|5430417M23Rik|Cntd	cyclin N-terminal domain containing 1
NM_026708	ENSMUSG00000019437	Tlcd1	-	TLC domain containing 1
NM_026814	ENSMUSG00000025129	Ppp1r27	1110033I14Rik|Dysfip1|toonin	protein phosphatase 1, regulatory subunit 27
NM_026824	ENSMUSG00000025155	Dus1l	1110032N12Rik	dihydrouridine synthase 1-like (S. cerevisiae)
NM_026865	ENSMUSG00000097487	Ptges3l	1110069E20Rik|1700113I22Rik	prostaglandin E synthase 3 like
NM_198862	ENSMUSG00000051790	Nlgn2	NL2|NLG2	neuroligin 2
NM_026154	ENSMUSG00000001445	Mrpl10	0610040E02Rik|C78440|L10mt|MRP-L8|Rpml8	mitochondrial ribosomal protein L10
NM_027107	ENSMUSG00000020778	Ten1	2310004N24Rik	TEN1 telomerase capping complex subunit
NM_027136	ENSMUSG00000038268	Ovca2	9030414M07Rik	candidate tumor suppressor in ovarian cancer 2
NM_028360	ENSMUSG00000042298	Ttc19	2010204O13Rik|2810460C24Rik|AI505442	tetratricopeptide repeat domain 19
NM_027204	ENSMUSG00000039640	Mrpl12	0610034O11Rik|1500031N16Rik|L12mt|MRP-L12|Rpml12	mitochondrial ribosomal protein L12
NM_027258	ENSMUSG00000052949	Rnf157	2610036E23Rik|A130073L17Rik|mKIAA1917	ring finger protein 157
NM_027421	ENSMUSG00000018068	Ints2	2810417D08Rik|AA408260|AI987735|mKIAA1287	integrator complex subunit 2
NM_027427	ENSMUSG00000020680	Taf15	2610111C21Rik|68kDa|TAFII68|Taf2n	TATA-box binding protein associated factor 15
NM_027658	ENSMUSG00000043372	Hexim2	4933402L21Rik	hexamethylene bis-acetamide inducible 2
NM_027660	ENSMUSG00000042189	Tekt3	4933407G07Rik	tektin 3
NM_027745	ENSMUSG00000048445	Ccdc57	4933434G05Rik	coiled-coil domain containing 57
NM_027915	ENSMUSG00000035152	Ap2b1	1300012O03Rik|AI788979|AP105B	adaptor-related protein complex 2, beta 1 subunit
NM_028014	ENSMUSG00000020747	Tmem94	2310067B10Rik|Kiaa0195|mKIAA0195	transmembrane protein 94
NM_028149	ENSMUSG00000020883	Fbxl20	2610511F20Rik|4632423N09Rik|AI849362|AL117906|C86145|Fbl2|Scr|mKIAA4147	F-box and leucine-rich repeat protein 20
NM_028185	ENSMUSG00000044847	Lsm11	2210404M20Rik|AV079530	U7 snRNP-specific Sm-like protein LSM11
NM_025838	ENSMUSG00000020895	Tmem107	1110004B13Rik|2810049P21Rik	transmembrane protein 107
NM_028589	ENSMUSG00000018479	1700125H20Rik	-	RIKEN cDNA 1700125H20 gene
NM_134038	ENSMUSG00000041920	Slc16a6	AW743111|ESTM12|MCT 6|MCT 7|MCT6	solute carrier family 16 (monocarboxylic acid transporters), member 6
NM_028860	ENSMUSG00000034354	Mtmr3	1700092A20Rik|AI255150|AW557713|FYVE-DSP1|ZFYVE10|mKIAA0371	myotubularin related protein 3
NM_134024	ENSMUSG00000035198	Tubg1	1500010O08Rik|AI451582|AI503389|GCP-1|Tubg	tubulin, gamma 1
NM_028965	ENSMUSG00000020876	Snx11	4933439F10Rik|A930041K09Rik|AI117694	sorting nexin 11
NM_153080	ENSMUSG00000000538	Tom1l2	2900016I08Rik|A730055F12Rik|AU042072|Srebf1	target of myb1-like 2 (chicken)
NM_029307	ENSMUSG00000017832	Hspb9	1700007H20Rik	heat shock protein, alpha-crystallin-related, B9
NM_029344	ENSMUSG00000060923	Acyp2	2310004B09Rik	acylphosphatase 2, muscle type
NM_080643	ENSMUSG00000034471	Caskin2	1600028L06Rik|mKIAA1139	CASK-interacting protein 2
NM_025318	ENSMUSG00000047260	Emc6	0610009E20Rik|0610025L18Rik|Tmem93	ER membrane protein complex subunit 6
NM_029586	ENSMUSG00000020728	Cep112	1700001M19Rik|1700029K01Rik|8430407H02Rik|AV043680|AV207351|Ccdc46|Macoco	centrosomal protein 112
NM_030082	ENSMUSG00000056895	Hist3h2ba	1500011O09Rik|AI413321	histone cluster 3, H2ba
NM_030096	ENSMUSG00000020677	Ddx52	2700029C06Rik|ROK1	DEAD (Asp-Glu-Ala-Asp) box polypeptide 52
NM_030696	ENSMUSG00000025161	Slc16a3	Mct3|Mct4	solute carrier family 16 (monocarboxylic acid transporters), member 3
NM_033321	ENSMUSG00000005950	P2rx5	P2X5	purinergic receptor P2X, ligand-gated ion channel, 5
NM_053166	ENSMUSG00000040350	Trim7	AI790312	tripartite motif-containing 7
NR_106180	ENSMUSG00000098919	Mir8102	Gm27795|mmu-mir-8102	microRNA 8102
NM_130454	ENSMUSG00000020752	Recql5	RecQ5|Recq5b|Recql5b	RecQ protein-like 5
NM_130862	ENSMUSG00000025372	Baiap2	IRSp53|R75030	brain-specific angiogenesis inhibitor 1-associated protein 2
NM_133667	ENSMUSG00000038967	Pdk2	-	pyruvate dehydrogenase kinase, isoenzyme 2
NM_133706	ENSMUSG00000037278	Tmem97	1810014L12Rik|AI115531|AL022956|D11Bhm182e	transmembrane protein 97
NM_134014	ENSMUSG00000020290	Xpo1	AA420417|Crm1|Exp1	exportin 1
NM_134017	ENSMUSG00000042032	Mat2b	1110064C04Rik|2410018D16Rik|AI182287|AU022853|MAT-II|MATIIbeta|TGR	methionine adenosyltransferase II, beta
NR_003293	ENSMUSG00000078700	D030028A08Rik	-	RIKEN cDNA D030028A08 gene
NM_013634	ENSMUSG00000018160	Med1	AI480703|CRSP210|DRIP205|PBP|Pparbp|TRAP220|TRIP-2|l11Jus15	mediator complex subunit 1
NM_134189	ENSMUSG00000020520	Galnt10	AU018154|C330012K04Rik|GalNAc-T10|GalNAc-T9|Galnt9|ppGaNTase	polypeptide N-acetylgalactosaminyltransferase 10
NM_138657	ENSMUSG00000038485	Socs7	2310063P06Rik|C85125|Nap4	suppressor of cytokine signaling 7
NM_138660	ENSMUSG00000078676	Casc3	Btz|Mln51	cancer susceptibility candidate 3
NM_139228	ENSMUSG00000017692	Rhbdl3	AI847581|Rhbdl4|Rhomr1|Vrho	rhomboid like 3
NM_139297	ENSMUSG00000001891	Ugp2	UDPGP|UGPase	UDP-glucose pyrophosphorylase 2
NM_139311	ENSMUSG00000038437	Mllt6	AI315037|Af17	myeloid/lymphoid or mixed-lineage leukemia; translocated to, 6
NM_144491	ENSMUSG00000078789	Dph1	2310011M22Rik|4930488F09Rik|AW551873|Dph2l1|Ovca1	diphthamide biosynthesis 1
NM_178659	ENSMUSG00000036819	Jmjd4	6430559I23	jumonji domain containing 4
NM_144526	ENSMUSG00000020808	Pimreg	2610008F03Rik|6720460F02Rik|AI115087|CATS|Fam64a	PICALM interacting mitotic regulator
NM_145377	ENSMUSG00000040365	Trim41	AW552703|BC020156|R75223|RINCK	tripartite motif-containing 41
NM_008618	ENSMUSG00000020321	Mdh1	B230377B03Rik|D17921|MDH-s|MDHA|Mor-2|Mor2	malate dehydrogenase 1, NAD (soluble)
NM_145828	ENSMUSG00000020868	Xylt2	E030002B02Rik|XT-II|XT2|xylT-II	xylosyltransferase II
NM_145940	ENSMUSG00000041895	Wipi1	4930533H01Rik|AW411817|D11Ertd498e	WD repeat domain, phosphoinositide interacting 1
NM_146014	ENSMUSG00000000378	Ccm2	BC029157	cerebral cavernous malformation 2
NM_146032	ENSMUSG00000020780	Srp68	2610024I03Rik	signal recognition particle 68
NM_025560	ENSMUSG00000039670	Oxld1	1810049H13Rik	oxidoreductase like domain containing 1
NM_153117	ENSMUSG00000036275	9530068E07Rik	C85061|Kct2	RIKEN cDNA 9530068E07 gene
NM_153393	ENSMUSG00000063564	Col23a1	2810458L13Rik|AI429655	collagen, type XXIII, alpha 1
NM_016665	ENSMUSG00000025144	Cenpx	Stra13	centromere protein X
NM_153807	ENSMUSG00000076435	Acsf2	-	acyl-CoA synthetase family member 2
NM_172260	ENSMUSG00000044066	Cep68	6030463E10Rik|AI481761|BC027174|Kiaa0582	centrosomal protein 68
NM_175430	ENSMUSG00000039963	Ccdc40	B930008I02Rik	coiled-coil domain containing 40
NM_172449	ENSMUSG00000034156	Tspoap1	Bzrap1|D230016K05|PRAX-1|mKIAA0612	TSPO associated protein 1
NM_172496	ENSMUSG00000020173	Cobl	-	cordon-bleu WH2 repeat
NM_172557	ENSMUSG00000020375	Rufy1	3000002E04Rik|Rabip4|ZFYVE12	RUN and FYVE domain containing 1
NM_172561	ENSMUSG00000018287	Spag7	5730443G10|ACRP|FSA-1|Fsa1l	sperm associated antigen 7
NM_172562	ENSMUSG00000018651	Tada2a	AV319371|D030022J10Rik|Tada2l	transcriptional adaptor 2A
NM_172568	ENSMUSG00000078627	2023-03-10	4933417C16Rik|AV039223|Rnf190	membrane-associated ring finger (C3HC4) 10
NM_172793	ENSMUSG00000040283	Btnl9	B430208I01|Btn3|D330012D11Rik	butyrophilin-like 9
NM_172943	ENSMUSG00000042650	Alkbh5	AW050020|AW215868|Abh5|E130207K11|Ofoxd	alkB homolog 5, RNA demethylase
NM_173453	ENSMUSG00000043284	Tmem11	5730466P16Rik|AA409091	transmembrane protein 11
NM_175004	ENSMUSG00000072582	Ptrh2	A230072I16Rik|Bit1|CGI-147|PTH 2	peptidyl-tRNA hydrolase 2
NM_175258	ENSMUSG00000037533	Rapgef6	A530068K01|AI844632|BB085664|C030018K18Rik|PDZ-GEF2|Pdzgef2|RA-GEF-2|Ragef2|mKIAA4052	Rap guanine nucleotide exchange factor (GEF) 6
NM_175334	ENSMUSG00000050567	Maml1	AI644666|AW743257|D930008C07Rik|Mam-1|Mam1|mKIAA0200	mastermind like transcriptional coactivator 1
NM_175543	ENSMUSG00000017639	Rab11fip4	A730072L08Rik|RAB11-FIP4|mKIAA1821	RAB11 family interacting protein 4 (class II)
NM_175638	ENSMUSG00000035112	Wnk4	2010002J11Rik|Pha2b|Prkwnk4	WNK lysine deficient protein kinase 4
NM_175935	ENSMUSG00000034793	G6pc3	0710001K01Rik|AU019276|AU045429|AV128920|AW545836|UGRP	glucose 6 phosphatase, catalytic, 3
NM_172801	ENSMUSG00000050201	Otop2	4732464P15	otopetrin 2
NR_015469		Eldr	2810442I21Rik|4930500E12Rik|Fabl	Egfr long non-coding downstream RNA
NM_199026	ENSMUSG00000014245	Pigl	Gm737	phosphatidylinositol glycan anchor biosynthesis, class L
NM_177565	ENSMUSG00000043602	Zfp3	AI854635|B230309J24|Fnp-1|Zfp-3	zinc finger protein 3
NM_177710	ENSMUSG00000037926	Ssh2	SSH-2|SSH-2L|mSSH-2L	slingshot protein phosphatase 2
NM_178259	ENSMUSG00000004668	Abca13	9830132L24|A930002G16Rik|AI956815	ATP-binding cassette, sub-family A (ABC1), member 13
NM_178367	ENSMUSG00000040620	Dhx33	3110057P17Rik|9430096J02Rik|Ddx33	DEAH (Asp-Glu-Ala-His) box polypeptide 33
NM_178417	ENSMUSG00000054519	Zfp867	-	zinc finger protein 867
NM_178618	ENSMUSG00000042377	Fam83g	2310040C09Rik|AI506990|wly	family with sequence similarity 83, member G
NM_178664	ENSMUSG00000046605	B3gntl1	6030413G23Rik	UDP-GlcNAc:betaGal beta-1,3-N-acetylglucosaminyltransferase-like 1
NM_175492	ENSMUSG00000053580	Tanc2	3526402J09Rik|5730590C14Rik	tetratricopeptide repeat, ankyrin repeat and coiled-coil containing 2
NM_183034	ENSMUSG00000034247	Plekhm1	AP162|B2|BC038943|D330036J23Rik	pleckstrin homology domain containing, family M (with RUN domain) member 1
NM_001110242	ENSMUSG00000078572	Ndufaf8	1810043H04Rik	NADH:ubiquinone oxidoreductase complex assembly factor 8
NM_026029	ENSMUSG00000017286	Glod4	1700082G03Rik|2700085E05Rik|C81254	glyoxalase domain containing 4
NM_183275	ENSMUSG00000046909	Tefm	1110002N22Rik	transcription elongation factor, mitochondrial
NM_024226	ENSMUSG00000020458	Rtn4	1110020G17Rik|AA407876|AA409940|AA960376|ASY|C130026I10Rik|NOGO|NSP-CL|NgA|Nogo-A|Nogo-B|Nogo-C|mKIAA0886|mKIAA4153	reticulon 4
NM_194341	ENSMUSG00000034940	Synrg	Ap1gbp1|SYNG	synergin, gamma
NM_177325	ENSMUSG00000038335	Tsr1	AU040765|AW550801|mKIAA1401	TSR1 20S rRNA accumulation
NR_045499	ENSMUSG00000018378	2210416O15Rik	-	RIKEN cDNA 2210416O15 gene
NM_198100	ENSMUSG00000038517	Tbkbp1	3110043L15Rik|ProSAPiP2|SINTBAD	TBK1 binding protein 1
NM_198292	ENSMUSG00000040548	Tex2	4930568E07Rik|AI553404|Def-5|Taz4	testis expressed gene 2
NM_198298	ENSMUSG00000020721	Helz	3110078M01Rik|9430093I07Rik|9630002H22Rik|AI851979|DRHC	helicase with zinc finger domain
NM_011505	ENSMUSG00000020546	Stxbp4	6030470M02Rik|Synip	syntaxin binding protein 4
NM_026389	ENSMUSG00000001100	Poldip2	1300003F06Rik|Pdip38	polymerase (DNA-directed), delta interacting protein 2
NM_012027	ENSMUSG00000005417	Mprip	9530046C02|AA536749|AI647711|C76423|Gm34094|RIP3|Rhoip3|mKIAA0864|p116Rip	myosin phosphatase Rho interacting protein
NM_207523	ENSMUSG00000058546	Rpl23a	BC029892|MDA20	ribosomal protein L23A
NM_207527	ENSMUSG00000052642	Lypd9	4930504O13Rik|Gm524	LY6/PLAUR domain containing 9
NM_011486	ENSMUSG00000004040	Stat3	1110034C02Rik|AW109958|Aprf	signal transducer and activator of transcription 3
NR_003283	ENSMUSG00000087434	Rab11fip4os1	Gm11202	RAB11 family interacting protein 4 (class II), opposite strand 1
NM_009080	ENSMUSG00000060938	Rpl26	SIG-20	ribosomal protein L26
NR_004853	ENSMUSG00000092300	Cdk3	2310050O10Rik|Cdk3-ps	cyclin-dependent kinase 3
NR_015577	ENSMUSG00000083844	Ube2d-ps	1600028I17Rik|2210015D19Rik|AI596465	ubiquitin-conjugating enzyme E2D, pseudogene
NR_015585	ENSMUSG00000072893	4933439C10Rik	2610028M21Rik	RIKEN cDNA 4933439C10 gene
NR_027059	ENSMUSG00000086859	Snhg20	2810008D09Rik	small nucleolar RNA host gene 20
NM_025472	ENSMUSG00000020812	Snhg16	1810032O08Rik	small nucleolar RNA host gene 16
NM_175289	ENSMUSG00000052563	D930048N14Rik	AI315703|R75254	RIKEN cDNA D930048N14 gene
NM_025825	ENSMUSG00000018481	Appbp2	1300003O07Rik|AI465480|PAT1	amyloid beta precursor protein (cytoplasmic tail) binding protein 2
NR_030738	ENSMUSG00000086841	2410006H16Rik	-	RIKEN cDNA 2410006H16 gene
NR_029794	ENSMUSG00000065590	Mir212	Mirn212|mir-212|mmu-mir-212	microRNA 212
NR_030682		2810410L24Rik	-	RIKEN cDNA 2810410L24 gene
NM_001033186	ENSMUSG00000057058	Skap1	1700091G21Rik|Scap1|Skap-55	src family associated phosphoprotein 1
NR_045101	ENSMUSG00000087512	Cccd201	Gm11985	coiled coil domain 201
NR_045187	ENSMUSG00000086015	4833417C18Rik	-	RIKEN cDNA 4833417C18 gene
NR_045780	ENSMUSG00000086191	Zfp652os	1110035M17Rik	zinc finger protein 652, opposite strand
NR_045893	ENSMUSG00000085156	Snhg15	Gm11974	small nucleolar RNA host gene 15
NM_001164166	ENSMUSG00000084135	Pom121l12	1700054H16Rik	POM121 membrane glycoprotein-like 12
NR_046025	ENSMUSG00000086808	Gm11981	-	predicted gene 11981
NM_178761	ENSMUSG00000049755	Zfp672	4930488P06Rik|4930511N19Rik|Znf672	zinc finger protein 672
NM_177564	ENSMUSG00000034449	Dhrs11	-	dehydrogenase/reductase (SDR family) member 11
NR_105891	ENSMUSG00000098317	Mir6926	Gm27949|mmu-mir-6926	microRNA 6926
NM_153056	ENSMUSG00000025138	Sirt7	-	sirtuin 7
NR_106082	ENSMUSG00000098989	Mir7223	Gm28009|mmu-mir-7223	microRNA 7223
NR_106179	ENSMUSG00000098863	Mir8101	Gm27705|mmu-mir-8101	microRNA 8101
NM_001001497		Dgkeos	A930013B10Rik	diacylglycerol kinase, epsilon, opposite strand
NR_110444	ENSMUSG00000086646	Platr20	5133400J02Rik	pluripotency associated transcript 20
NM_029367	ENSMUSG00000053184	Spaca3	1700025M08Rik|ALLP17|Lyc3|SLLP1|mSLLP1	sperm acrosome associated 3
NM_183139	ENSMUSG00000043648	Pld6	4933433K01Rik|Gm10|Zuc|mZuc|mitoPLD	phospholipase D family, member 6
NM_010716	ENSMUSG00000020697	Lig3	D11Wsu78e	ligase III, DNA, ATP-dependent
NR_130958	ENSMUSG00000085208	Brip1os	4632419I22Rik	BRCA1 interacting protein C-terminal helicase 1, opposite strand
NM_001081168	ENSMUSG00000020519	Sap30l	2310079P12Rik|AF006998|L55	SAP30-like
NR_131197		Ggnbp2os	-	gametogenetin binding protein 2, opposite strand
NM_026576	ENSMUSG00000016984	Etaa1	5730466H23Rik|AA672646	Ewing tumor-associated antigen 1
NM_023158	ENSMUSG00000018920	Cxcl16	0910001K24Rik|AV290116|BB024863|CXCL16v1|CXCL16v2|SR-PSOX|Zmynd15|b2b498Clo	chemokine (C-X-C motif) ligand 16
NR_152257	ENSMUSG00000087050	Dhrs13os	A030003K02Rik|AA682085	dehydrogenase/reductase (SDR family) member 13, opposite strand
NM_177619	ENSMUSG00000038909	Kat7	Hbo1|Hboa|Myst2	K(lysine) acetyltransferase 7
NR_155520		4930469K13Rik	-	RIKEN cDNA 4930469K13 gene
NM_027860	ENSMUSG00000042208	0610010F05Rik	Kiaa1841|mKIAA1841	RIKEN cDNA 0610010F05 gene
NM_053269	ENSMUSG00000007646	Rad51c	R51H3|Rad51l2	RAD51 paralog C
NM_025293	ENSMUSG00000042549	Map2k3os	F3-1|Gm16516|Gtlf3a	mitogen-activated protein kinase kinase 3, opposite strand
NM_028304	ENSMUSG00000020280	Pus10	2810013G11Rik|4933435A13Rik|AU014648|C77560|Ccdc139	pseudouridylate synthase 10
NM_001008421	ENSMUSG00000061458	Nol10	Gm67	nucleolar protein 10
NM_001033213	ENSMUSG00000033530	Ttc7b	AA408451|Ttc7l1	tetratricopeptide repeat domain 7B
NM_001033248	ENSMUSG00000010529	Gm266	-	predicted gene 266
NM_028924	ENSMUSG00000021187	Tc2n	4933406D09Rik|Mtac2d1|Tac2-N	tandem C2 domains, nuclear
NM_177374	ENSMUSG00000060950	Trmt61a	6720458F09Rik|AI606093|Gcd14|Trm61	tRNA methyltransferase 61A
NM_001100109	ENSMUSG00000112449	Srp54b	-	signal recognition particle 54B
NM_001100116	ENSMUSG00000094103	1700047I17Rik2	-	RIKEN cDNA 1700047I17 gene 2
NM_028527	ENSMUSG00000095595	Fam177a	1700047I17Rik|1700047I17Rik1|C14orf24|D730001C10Rik|Fam177a1	family with sequence similarity 177, member A
NM_001100460	ENSMUSG00000037638	Zbtb42	EG382639|Gm5188|simiRP58	zinc finger and BTB domain containing 42
NM_001101471	ENSMUSG00000021057	Akap5	3526401B18Rik|AKAP 150|AKAP-5|AKAP150|BB098886|Gm258|P150	A kinase (PRKA) anchor protein 5
NM_001101503	ENSMUSG00000087075	Lbhd2	A230065H16Rik|Gm898|Lbh2	LBH domain containing 2
NM_013709	ENSMUSG00000020669	Sh3yl1	AI314953|Ray|YSC84	Sh3 domain YSC-like 1
NM_012023	ENSMUSG00000017843	Ppp2r5c	2610043M05Rik|2700063L20Rik|AI060890|AW545884|C85228|D12Bwg0916e	protein phosphatase 2, regulatory subunit B', gamma
NM_001135559	ENSMUSG00000034801	Sos2	SOS-2|mSOS-2	SOS Ras/Rho guanine nucleotide exchange factor 2
NM_146036	ENSMUSG00000021037	Ahsa1	BC023857|p38	AHA1, activator of heat shock protein ATPase 1
NM_011877	ENSMUSG00000021009	Ptpn21	PTPD1|PTPRL10	protein tyrosine phosphatase, non-receptor type 21
NM_172470	ENSMUSG00000066643	Wdr35	4930459M12Rik|4931430C06|mKIAA1336	WD repeat domain 35
NM_177620	ENSMUSG00000044456	Rin3	6430500K07|C86933	Ras and Rab interactor 3
NM_145890	ENSMUSG00000020656	Grhl1	LBP-32|MGR|Tcfcp2l2	grainyhead like transcription factor 1
NM_201357	ENSMUSG00000036613	Eipr1	D12Ertd604e|Tssc1	EARP complex and GARP complex interacting protein 1
NM_001162933	ENSMUSG00000060499	Rpl10l	EG238217	ribosomal protein L10-like
NM_001163103	ENSMUSG00000052221	Ppp1r36	Gm70	protein phosphatase 1, regulatory subunit 36
NM_007965	ENSMUSG00000021262	Evl	AI528774|b2b2600Clo	Ena-vasodilator stimulated phosphoprotein
NM_001163501	ENSMUSG00000042507	Elmsan1	9430029N19Rik|C130039O16Rik|Gm260	ELM2 and Myb/SANT-like domain containing 1
NM_007530	ENSMUSG00000020650	Bcap29	AW208404|Bap29	B cell receptor associated protein 29
NM_177602	ENSMUSG00000040877	Wdr25	B930090D16Rik	WD repeat domain 25
NM_001037746	ENSMUSG00000079104	Prps1l3	AU021838|AW536152|Gm5081	phosphoribosyl pyrophosphate synthetase 1-like 3
NM_146034	ENSMUSG00000021000	Mia2	Ctage5|D12Bwg0579e|Mea6|Mgea|Mgea6	MIA SH3 domain ER export factor 2
NM_009239	ENSMUSG00000025323	Sp4	5730497N03Rik|HF-1b|HF1-b	trans-acting transcription factor 4
NM_172579	ENSMUSG00000042700	Sipa1l1	4931426N11Rik|AW213287|Spar|mKIAA0440	signal-induced proliferation-associated 1 like 1
NM_021532	ENSMUSG00000044548	Dact1	4921528D17Rik|AI115603|DAPPER|DAPPER1|FRODO|Frd1|Frodo1|MDpr1|MTNG3|THYEX3	dishevelled-binding antagonist of beta-catenin 1
NM_011365	ENSMUSG00000020640	Itsn2	AI327390|Ese2|Sh3d1B|Sh3p18|mKIAA1256	intersectin 2
NM_029601	ENSMUSG00000007867	Ift43	1700019E19Rik|R75064	intraflagellar transport 43
NM_001201332	ENSMUSG00000071398	2410004P03Rik	-	RIKEN cDNA 2410004P03 gene
NM_134046	ENSMUSG00000020652	Cenpo	2810429O05Rik|8430427C03Rik|D12Ertd482e	centromere protein O
NM_029880	ENSMUSG00000072946	Ptgr2	1810016I24Rik|9130222H03Rik|9630002F03Rik|AI838763|B830026H24Rik|PGR-2|PRG-2|Zadh1	prostaglandin reductase 2
NM_134048	ENSMUSG00000020659	Cbll1	AI467391|Hakai|c-Cbl-like	Casitas B-lineage lymphoma-like 1
NM_008827	ENSMUSG00000004791	Pgf	AI854365|PIGF|Plgf	placental growth factor
NM_008697	ENSMUSG00000021068	Nin	3110068G20Rik|AI385615|AU024711|mKIAA1565	ninein
NM_153457	ENSMUSG00000021087	Rtn1	Nsp	reticulon 1
NM_001033475	ENSMUSG00000034111	Tmed8	6430595O10Rik|AI447224|Gm1184|Mem1	transmembrane p24 trafficking protein 8
NM_198165	ENSMUSG00000021143	Pacs2	6720425G15Rik|AW208651|AW489976|E230011J22|Pacs1l|mKIAA0602	phosphofurin acidic cluster sorting protein 2
NM_145446	ENSMUSG00000021245	Mlh3	AV125803|BB126472	mutL homolog 3
NM_025292	ENSMUSG00000090935	Synj2bp	AA409442|ARIP2|ActRIP4|D12Wsu118e|OMP25	synaptojanin 2 binding protein
NM_009790	ENSMUSG00000001175	Calm1	AI256814|AI327027|AI461935|AL024000|CaM|Calm|Cam1	calmodulin 1
NM_026511	ENSMUSG00000037787	Apopt1	1700081D05Rik|2810002N01Rik|Apop-1|Apop1	apoptogenic, mitochondrial 1
NM_024223	ENSMUSG00000006356	Crip2	0610010I23Rik|AW743261|C77570|CRP2|CRP4|Crp|ESP1|Hlp	cysteine rich protein 2
NM_015763	ENSMUSG00000020593	Lpin1	Lipin1|fld	lipin 1
NM_028023	ENSMUSG00000047832	Cdca4	2410018C03Rik|HEPP|SEI-3	cell division cycle associated 4
NM_008450	ENSMUSG00000021288	Klc1	AI874768|Kns2	kinesin light chain 1
NM_145443	ENSMUSG00000020988	L2hgdh	BC016226	L-2-hydroxyglutarate dehydrogenase
NM_008747	ENSMUSG00000020591	Ntsr2	NT-R-2|NT2R|NTR2|NTRL	neurotensin receptor 2
NM_027360	ENSMUSG00000021290	Atp5mpl	2010107E04Rik|9430003J03Rik|AU043134|AV124504|MLQ|Mp68	ATP synthase membrane subunit 6.8PL
NM_029381	ENSMUSG00000012211	Tex22	1700028O09Rik|AV210422|Tep22	testis expressed gene 22
NM_001099628	ENSMUSG00000052812	Atad2b	1110014E10Rik|BC032887|C79189|D530031C13Rik	ATPase family, AAA domain containing 2B
NM_027149	ENSMUSG00000037957	Wdr20	2310040A13Rik|AI549910|Wdr20a	WD repeat domain 20
NM_008403	ENSMUSG00000062352	Itgb1bp1	AI449260|AU019480|Icap1	integrin beta 1 binding protein 1
NM_029334	ENSMUSG00000021012	Zc3h14	1010001P15Rik|1700016A15Rik|2700069A02Rik|AU014748	zinc finger CCCH type containing 14
NM_011158	ENSMUSG00000002997	Prkar2b	AI451071|AW061005|PKARIIbeta|Pkarb2|RII(beta)	protein kinase, cAMP dependent regulatory, type II beta
NM_054081	ENSMUSG00000021144	Mta1	-	metastasis associated 1
NM_021446	ENSMUSG00000021252	Erg28	0610007P14Rik|1190004E09Rik|AU019315|C77855|ORF11	ergosterol biosynthesis 28
NM_007487	ENSMUSG00000047446	Arl4a	AI467555|Arl4	ADP-ribosylation factor-like 4A
NM_007688	ENSMUSG00000062929	Cfl2	-	cofilin 2, muscle
NM_007763	ENSMUSG00000006360	Crip1	CRHP|CRP1|Crip	cysteine-rich protein 1 (intestinal)
NM_007861	ENSMUSG00000020664	Dld	-	dihydrolipoamide dehydrogenase
NM_026244	ENSMUSG00000048833	Slc39a9	2010002A02Rik|2610511I23Rik|4833420E20Rik|AW209151	solute carrier family 39 (zinc transporter), member 9
NM_008079	ENSMUSG00000021003	Galc	2310068B06Rik|A930008M05Rik|AW212969|AW413532|Gacy|twi|twitcher	galactosylceramidase
NM_008301	ENSMUSG00000059970	Hspa2	70kDa|HSP70.2|HSP70A2|Hsp70-2	heat shock protein 2
NM_008558	ENSMUSG00000059436	Max	AA960152|AI875693|bHLHd4|bHLHd5|bHLHd6|bHLHd7|bHLHd8	Max protein
NM_009072	ENSMUSG00000020580	Rock2	B230113H15Rik|ROKalpha|Rho-kinase|Rock-II|Rock2m|mKIAA0619	Rho-associated coiled-coil containing protein kinase 2
NM_009234	ENSMUSG00000063632	Sox11	1110038H03Rik|6230403H02Rik|AI836553|end1	SRY (sex determining region Y)-box 11
NM_009396	ENSMUSG00000021281	Tnfaip2	B94|Exoc3l3|M-sec|Tnfip2|tnfb94	tumor necrosis factor, alpha-induced protein 2
NM_009511	ENSMUSG00000011171	Vipr2	VPAC2|VPAC2R|Vip2	vasoactive intestinal peptide receptor 2
NM_009537	ENSMUSG00000021264	Yy1	NF-E1|YY-1	YY1 transcription factor
NM_009693	ENSMUSG00000020609	Apob	AI315052|Apo B-100|apob-100|apob-48	apolipoprotein B
NM_010010	ENSMUSG00000021259	Cyp46a1	CH24H|Cyp46	cytochrome P450, family 46, subfamily a, polypeptide 1
NM_010052	ENSMUSG00000040856	Dlk1	AW742678|DLK-1|DlkI|FA1|Ly107|Peg9|SCP1|ZOG|pG2|pref-1	delta like non-canonical Notch ligand 1
NM_010496	ENSMUSG00000020644	Id2	AI255428|C78922|Idb2|bHLHb26	inhibitor of DNA binding 2
NM_010770	ENSMUSG00000020583	Matn3	AV009181	matrilin 3
NM_011112	ENSMUSG00000021111	Papola	Pap|PapIII|Plap	poly (A) polymerase alpha
NM_011175	ENSMUSG00000021190	Lgmn	AEP|AI746452|AU022324|Prsc1	legumain
NM_011184	ENSMUSG00000060073	Psma3	Lmpc8	proteasome (prosome, macropain) subunit, alpha type 3
NM_011300	ENSMUSG00000061477	Rps7	Mtu|Rps7A|S7	ribosomal protein S7
NM_011344	ENSMUSG00000020964	Sel1l	AW493766|Sel1h|mKIAA4137	sel-1 suppressor of lin-12-like (C. elegans)
NM_011739	ENSMUSG00000076432	Ywhaq	2700028P07Rik|AA409740|AU021156|R74690	tyrosine 3-monooxygenase/tryptophan 5-monooxygenase activation protein theta
NM_011899	ENSMUSG00000073079	Srp54a	54kDa|Srp54	signal recognition particle 54A
NR_152102		4921507G05Rik	-	RIKEN cDNA 4921507G05 gene
NM_012006	ENSMUSG00000072949	Acot1	ACH2|CTE-1|CTE-I|Cte1|D12Ucla1	acyl-CoA thioesterase 1
NM_012024	ENSMUSG00000021051	Ppp2r5e	4633401M22Rik|B56beta	protein phosphatase 2, regulatory subunit B', epsilon
NM_013614	ENSMUSG00000011179	Odc1	ODC	ornithine decarboxylase, structural 1
NM_013747	ENSMUSG00000021192	Golga5	Ret-II	golgi autoantigen, golgin subfamily a, 5
NM_013760	ENSMUSG00000014905	Dnajb9	AA408011|AA673251|AA673481|AW556981|ERdj4|Mdg1|mDj7	DnaJ heat shock protein family (Hsp40) member B9
NM_013896	ENSMUSG00000021079	Timm9	2810011L15Rik|Tim10a|Timm10	translocase of inner mitochondrial membrane 9
NM_013929	ENSMUSG00000064326	Siva1	CD27bp|Siva	SIVA1, apoptosis-inducing factor
NM_016800	ENSMUSG00000021124	Vti1b	AU015348|GES30|MVti1b|SNARE|Vti1-rp1	vesicle transport through interaction with t-SNAREs 1B
NM_016856	ENSMUSG00000041781	Cpsf2	100kDa|2610024B04Rik|AI662483|Cpsf|MCPSF|mKIAA1367	cleavage and polyadenylation specific factor 2
NM_019579	ENSMUSG00000021112	Mpp5	3830420B02Rik|AI255216|AI644496|Pals1	membrane protein, palmitoylated 5 (MAGUK p55 subfamily member 5)
NM_019925	ENSMUSG00000021298	Gpr132	G2a	G protein-coupled receptor 132
NM_021361	ENSMUSG00000021047	Nova1	9430099M15Rik|G630039L02|Nova-1	neuro-oncological ventral antigen 1
NM_022028	ENSMUSG00000021067	Sav1	1700040G09Rik|Salv|Sav|WW45|Wwp3|Wwp4	salvador family WW domain containing 1
NM_177140	ENSMUSG00000046675	Tmem251	D230037D09Rik	transmembrane protein 251
NM_028863	ENSMUSG00000021241	Isca2	0710001C05Rik|5730594E03Rik|Hbld1	iron-sulfur cluster assembly 2
NM_023697	ENSMUSG00000020621	Rdh14	3110030G19Rik|AW215439|PAN2	retinol dehydrogenase 14 (all-trans and 9-cis)
NM_023721	ENSMUSG00000021114	Atp6v1d	1110004P10Rik|Atp6m|VATD|Vma8	ATPase, H+ transporting, lysosomal V1 subunit D
NM_025323	ENSMUSG00000037361	Sf3b6	0610009D07Rik|6030419K15Rik|AV001342|Sf3b14	splicing factor 3B, subunit 6
NM_025373	ENSMUSG00000021023	Prorp	1110008L16Rik|Kiaa0391|Mrpp3|mKIAA0391	protein only RNase P catalytic subunit
NM_025441	ENSMUSG00000020982	Nemf	1500011I12Rik|4933405E14Rik|Sdccag1	nuclear export mediator factor
NM_025456	ENSMUSG00000054302	Eapp	1810011O16Rik	E2F-associated phosphoprotein
NM_025488	ENSMUSG00000056508	1700001K19Rik	-	RIKEN cDNA 1700001K19 gene
NM_025507	ENSMUSG00000021039	Snw1	2310008B08Rik|AW048543|NCoA-62|SKIP|Skiip	SNW domain containing 1
NM_025525	ENSMUSG00000098134	Rnf113a2	2310020H19Rik|AI426758|Rnf113a	ring finger protein 113A2
NM_146035	ENSMUSG00000043998	Mgat2	AA407964|CDGS2|GLCNACTII|GNT-II|GNT2	mannoside acetylglucosaminyltransferase 2
NM_025656	ENSMUSG00000060121	Gemin2	Sip1|gemin-2	gem nuclear organelle associated protein 2
NM_001142938	ENSMUSG00000091931	Gon7	-	GON7, KEOPS complex subunit homolog
NM_177805	ENSMUSG00000035614	Togaram1	A430041B07Rik|BC062107|C130034K06|Fam179b	TOG array regulator of axonemal microtubules 1
NM_024205	ENSMUSG00000005078	Jkamp	1200003C05Rik|2310047L11Rik|Jamp	JNK1/MAPK8-associated membrane protein
NM_026164	ENSMUSG00000036257	Pnpla8	1200006O19Rik|AI467579|Ipla2(gamma)	patatin-like phospholipase domain containing 8
NM_026327	ENSMUSG00000034501	Pcnx4	1810048J11Rik|4932413O10|AU017192|Pcnxl4	pecanex homolog 4
NM_026580	ENSMUSG00000021203	Otub2	2010015L18Rik|4930586I02Rik|AI413508|AW557219|OTB2|OTU2	OTU domain, ubiquitin aldehyde binding 2
NM_026681	ENSMUSG00000021182	Ccdc88c	0610010D24Rik|AV000935|AW324073|Daple|mKIAA1509	coiled-coil domain containing 88C
NM_028875	ENSMUSG00000021287	Xrcc3	-	X-ray repair complementing defective repair in Chinese hamster cells 3
NM_026998	ENSMUSG00000005656	Snx6	2010006G21Rik|2610032J07Rik|2810425K19Rik|AU018928|C85963	sorting nexin 6
NM_175336	ENSMUSG00000021275	Tecpr2	4930573I19Rik|AI604920|mKIAA0297	tectonin beta-propeller repeat containing 2
NM_027349	ENSMUSG00000010608	Rbm25	2600011C06Rik|2610015J01Rik|A130095G20Rik|AI159652|AL023075|AU043498|RNPC7	RNA binding motif protein 25
NM_027706	ENSMUSG00000020576	Nbas	4933425L03Rik|Nag	neuroblastoma amplified sequence
NM_027959	ENSMUSG00000020571	Pdia6	1700015E05Rik|AL023058|C77895|CaBP5|P5|Txndc7	protein disulfide isomerase associated 6
NM_001163126	ENSMUSG00000035933	Cog5	5430405C01Rik|C87247|D18362|GOLTC1|GTC90	component of oligomeric golgi complex 5
NM_028105	ENSMUSG00000021044	Adck1	2610005A10Rik	aarF domain containing kinase 1
NM_028127	ENSMUSG00000048285	Frmd6	2610019M19Rik|4930488L10Rik|AW212977|Willin	FERM domain containing 6
NR_015602	ENSMUSG00000052125	F730043M19Rik	-	RIKEN cDNA F730043M19 gene
NM_028193	ENSMUSG00000011158	Brf1	2510002F24Rik|GTF3B|TAF3C|TAFIII90|TFIIIB90|mTFIIIB90	BRF1, RNA polymerase III transcription initiation factor 90 kDa subunit
NM_028203	ENSMUSG00000045690	Wdr89	2600001A11Rik	WD repeat domain 89
NM_028262	ENSMUSG00000056770	Setd3	2610102I01Rik|2610305M23Rik|6030490B17Rik|D12Ertd771e	SET domain containing 3
NM_028356	ENSMUSG00000056459	Zbtb25	2810462M08Rik|2900064P18Rik|AI842128|Kup|Zfp-50|Zfp50	zinc finger and BTB domain containing 25
NM_175431	ENSMUSG00000050545	Fam228b	A830093I24Rik	family with sequence similarity 228, member B
NM_007647	ENSMUSG00000021236	Entpd5	AI196558|AI987697|Cd39l4|ER-UDPase|NTPDase-5|NTPDase5|Pcph|mNTPase	ectonucleoside triphosphate diphosphohydrolase 5
NM_028731	ENSMUSG00000021171	Esyt2	2410017M09Rik|4921504I16Rik|CHR2SYT|D12Ertd551e|Fam62b	extended synaptotagmin-like protein 2
NM_028980	ENSMUSG00000021209	Ppp4r4	8430415E04Rik|mKIAA1622	protein phosphatase 4, regulatory subunit 4
NM_029056	ENSMUSG00000054003	Tdrd9	4930441E05Rik	tudor domain containing 9
NM_029545	ENSMUSG00000020956	Dtd2	4930578F06Rik|6530401N04Rik|ATD|B830049N13Rik	D-tyrosyl-tRNA deacylase 2
NM_029580	ENSMUSG00000034442	Trmt5	2610027O18Rik|mKIAA1393	TRM5 tRNA methyltransferase 5
NM_178613	ENSMUSG00000044715	Gskip	4933433P14Rik	GSK3B interacting protein
NM_028354	ENSMUSG00000021177	Tdp1	2810481F14Rik|4921509N21Rik|AI838772|AW493413|E430034L06Rik|MLZ-501|SCAN1	tyrosyl-DNA phosphodiesterase 1
NM_030238	ENSMUSG00000018707	Dync1h1	9930018I23Rik|AI894280|DHC1|DHC1a|DNCL|Dnchc1|Dnec1|Dnecl|Loa|MAP1C|P22|Swl|mKIAA0325	dynein cytoplasmic 1 heavy chain 1
NM_030723	ENSMUSG00000020594	Pum2	5730503J23Rik|Pumm2	pumilio RNA-binding family member 2
NM_030750	ENSMUSG00000021054	Sgpp1	AI463453|SPP|SPP1|Spph1	sphingosine-1-phosphate phosphatase 1
NM_033603	ENSMUSG00000021278	Amn	-	amnionless
NM_052973	ENSMUSG00000020954	Strn3	Gs2na|SG2NA	striatin, calmodulin binding protein 3
NM_058212	ENSMUSG00000021221	Dpf3	2810403B03Rik|6530402L11Rik|BAF45C|C78788|CERD4|cer-d4	D4, zinc and double PHD fingers, family 3
NM_080563	ENSMUSG00000020642	Rnf144a	Rnf144|UIP4|Ubce7ip4	ring finger protein 144A
NM_133798	ENSMUSG00000032705	Exd2	4930539P14Rik|C85658|Exdl2	exonuclease 3'-5' domain containing 2
NM_134042	ENSMUSG00000021238	Aldh6a1	1110038I05Rik|Mmsdh	aldehyde dehydrogenase family 6, subfamily A1
NM_134054	ENSMUSG00000044408	Sptssa	1110002B05Rik|AA407909|AA409588|AU041967|Ssspta	serine palmitoyltransferase, small subunit A
NM_144524	ENSMUSG00000021257	Angel1	1110030H02Rik|mKIAA0759	angel homolog 1
NM_145442	ENSMUSG00000021028	Mbip	4933408E06Rik	MAP3K12 binding inhibitory protein 1
NM_145445	ENSMUSG00000004788	Eif2b2	EIF-2Bbeta|EIF2B	eukaryotic translation initiation factor 2B, subunit 2 beta
NM_145450	ENSMUSG00000037594	Clba1	AW050009|C130001I08Rik|Flj20080	clathrin binding box of aftiphilin containing 1
NM_025840	ENSMUSG00000020547	Bzw2	1110001I24Rik|Bdm2|HSPC028	basic leucine zipper and W2 domains 2
NM_146039	ENSMUSG00000042050	Wdr60	D430033N04Rik	WD repeat domain 60
NM_146040	ENSMUSG00000021175	Cdca7l	BC006933|JPO2	cell division cycle associated 7 like
NM_148948	ENSMUSG00000041415	Dicer1	1110006F08Rik|D12Ertd7e|mKIAA0928	dicer 1, ribonuclease type III
NM_153415	ENSMUSG00000034126	Pomt2	-	protein-O-mannosyltransferase 2
NM_172049	ENSMUSG00000043061	Tmem18	BC024093	transmembrane protein 18
NM_172253	ENSMUSG00000020561	Twistnb	2410173G11|2810024J17Rik|D16Wsu83e	twist basic helix-loop-helix transcription factor 1 neighbor
NM_172577	ENSMUSG00000035472	Slc25a21	9930033G19Rik|A630030I10|BB158148	solute carrier family 25 (mitochondrial oxodicarboxylate carrier), member 21
NM_172578	ENSMUSG00000047534	Mis18bp1	6720403H11|C79407|Knl2|mKIAA1903	MIS18 binding protein 1
NM_172582	ENSMUSG00000021235	Coq6	5930427M12Rik|AW742344	coenzyme Q6 monooxygenase
NM_173416	ENSMUSG00000051721	Wdcp	A430092C04	WD repeat and coiled coil containing
NM_031391	ENSMUSG00000020962	Gtf2a1	6330549H03Rik|AA536742|AA959775|AW060250|TfIIAa/b|Tfiia1	general transcription factor II A, 1
NM_177039	ENSMUSG00000043122	A530016L24Rik	Nrac	RIKEN cDNA A530016L24 gene
NM_025695	ENSMUSG00000020608	Smc6	2810489L22Rik|3830418C19Rik|AA990493|AU018782|AW742439|SMC-6|Smc6l1|mKIAA4103	structural maintenance of chromosomes 6
NM_178253	ENSMUSG00000051890	Klhdc1	-	kelch domain containing 1
NM_178357	ENSMUSG00000020653	Klf11	9830142A17|D12Ertd427e|Tieg2|Tieg2b|Tieg3	Kruppel-like factor 11
NM_178392	ENSMUSG00000021113	Snapc1	2700033G17Rik|9630050P21Rik	small nuclear RNA activating complex, polypeptide 1
NM_178628	ENSMUSG00000021066	Atl1	4930435M24Rik|Adfsp|Fsp1|Spg3|Spg3a	atlastin GTPase 1
NM_172803	ENSMUSG00000035954	Dock4	5330406C03|6330411N01Rik|AF263288|C030023J22|mKIAA0716	dedicator of cytokinesis 4
NM_198023	ENSMUSG00000037896	Rcor1	5730409O11|6720480E22Rik|AU042633|D12Wsu95e|Rocr1|mKIAA0071	REST corepressor 1
NM_028419	ENSMUSG00000021102	Glrx5	-	glutaredoxin 5
NM_001164493	ENSMUSG00000020627	Klhl29	A230106N14Rik|Gm68|Kbtbd9|mKIAA1921	kelch-like 29
NR_028421	ENSMUSG00000112980	D430020J02Rik	-	RIKEN cDNA D430020J02 gene
NR_029464	ENSMUSG00000113769	5033406O09Rik	9130204G15Rik	RIKEN cDNA 5033406O09 gene
NR_029563	ENSMUSG00000065538	Mir153	Mirn153|mir-153|mmu-mir-153	microRNA 153
NR_029564	ENSMUSG00000065448	Mir154	Mirn154|mir-154|mmu-mir-154	microRNA 154
NR_033222	ENSMUSG00000097061	9330151L19Rik	-	RIKEN cDNA 9330151L19 gene
NR_033340		B930059L03Rik	-	RIKEN cDNA B930059L03 gene
NR_033573		4930512B01Rik	4930472D12Rik	RIKEN cDNA 4930512B01 gene
NR_045157	ENSMUSG00000035983	Gm7008	EG629820	predicted gene 7008
NM_013635	ENSMUSG00000020570	Sypl	AI314763|AI604763|D12Ertd446e|PanI|Pphn|Sypl1	synaptophysin-like protein
NM_001081195	ENSMUSG00000048118	Arid4a	A630009N03|A630067N03Rik|Rbbp1	AT rich interactive domain 4A (RBP1-like)
NM_009159	ENSMUSG00000021134	Srsf5	Sfrs5	serine/arginine-rich splicing factor 5
NR_045282	ENSMUSG00000072884	Gm10433	-	predicted gene 10433
NM_021516	ENSMUSG00000007411	Mark3	1600015G02Rik|A430080F22Rik|C-TAK1|ETK-1|ETK1|Emk2|MPK10	MAP/microtubule affinity regulating kinase 3
NM_016893	ENSMUSG00000021065	Fut8	-	fucosyltransferase 8
NR_045829	ENSMUSG00000114136	4921511I17Rik	-	RIKEN cDNA 4921511I17 gene
NR_045884	ENSMUSG00000073242	Dnmt3aos	Gm10485	DNA methyltransferase 3A, opposite strand
NR_045910	ENSMUSG00000100315	1700031P21Rik	-	RIKEN cDNA 1700031P21 gene
NR_045943	ENSMUSG00000112967	4930428E07Rik	-	RIKEN cDNA 4930428E07 gene
NR_045960	ENSMUSG00000113644	4930448C13Rik	-	RIKEN cDNA 4930448C13 gene
NM_009615	ENSMUSG00000052593	Adam17	CD156b|Tace	a disintegrin and metallopeptidase domain 17
NR_148724		Gm33340	Gm40882	predicted gene, 33340
NM_007886	ENSMUSG00000071454	Dtnb	-	dystrobrevin, beta
NM_172401	ENSMUSG00000037669	Ldah	1110057K04Rik|mLDAH	lipid droplet associated hydrolase
NM_001013389	ENSMUSG00000021339	Mrs2	Gm902|HPT|Mrs2l|RPT	MRS2 magnesium transporter
NR_015601		Fam120aos	C030044B11Rik	family with sequence similarity 120A, opposite strand
NM_001037914	ENSMUSG00000074651	Mcidas	EG622408|Gm6320|Idas|Mci|Mcin	multiciliate differentiation and DNA synthesis associated cell cycle protein
NM_134068	ENSMUSG00000069255	Dusp22	JKAP|JSP1|LMW-DSP2|MKPX	dual specificity phosphatase 22
NM_183156	ENSMUSG00000051037	Zfp455	3732412P20Rik|Rslcan-10	zinc finger protein 455
NM_001048250	ENSMUSG00000071180	Smim15	2810008M24Rik	small integral membrane protein 15
NM_145457	ENSMUSG00000025451	Paip1	PAIP-1	polyadenylate binding protein-interacting protein 1
NM_001081051	ENSMUSG00000006711	D130043K22Rik	4930451E12Rik|Kiaa0319	RIKEN cDNA D130043K22 gene
NM_001081059	ENSMUSG00000021371	Mcur1	6230416A05Rik|AU015498|AV136929|AW554392|C88263|Ccdc90a	mitochondrial calcium uniporter regulator 1
NM_001081061	ENSMUSG00000049658	Bdp1	AI662220|AW049390|AW456745|B130055N23Rik|G630013P12Rik|TAF3B1|TFC5|TFIIIB150|TFIIIB90|Tfnr|mKIAA1241	B double prime 1, subunit of RNA polymerase III transcription initiation factor IIIB
NM_001081062	ENSMUSG00000042417	Ccno	C86987|Ccnu|E130318K11|UDG2|Ung2	cyclin O
NM_001081128	ENSMUSG00000021311	Mtr	AI894170|D830038K18Rik|MS	5-methyltetrahydrofolate-homocysteine methyltransferase
NM_133680	ENSMUSG00000038212	Mfsd14b	5730414C17Rik|AU045608|AW539692|Hiatl1	major facilitator superfamily domain containing 14B
NM_178185	ENSMUSG00000094777	Hist1h2ap	Gm11276	histone cluster 1, H2ap
NM_001101430	ENSMUSG00000071451	Psmg4	PAC-4|mPAC4	proteasome (prosome, macropain) assembly chaperone 4
NM_001177544	ENSMUSG00000094248	Hist1h2ao	Hist1h2ap	histone cluster 1, H2ao
NM_009881	ENSMUSG00000059288	Cdyl	AI325931	chromodomain protein, Y chromosome-like
NM_010029	ENSMUSG00000021758	Ddx4	AV206478|Mvh|VASA	DEAD (Asp-Glu-Ala-Asp) box polypeptide 4
NM_001162928	ENSMUSG00000016982	Pom121l2	Gm24	POM121 membrane glycoprotein-like 2 (rat)
NM_013766	ENSMUSG00000017922	Prl3c1	Ghd7|PLP-I|PLP-J|Prlpi|Prlpj|decidualin	prolactin family 3, subfamily c, member 1
NM_008541	ENSMUSG00000021540	Smad5	1110051M15Rik|AI451355|Dwf-C|Madh5|MusMLP	SMAD family member 5
NM_181591	ENSMUSG00000041138	Nme8	1700056P15Rik|Sptrx-2|Txndc3	NME/NM23 family member 8
NM_021878	ENSMUSG00000038518	Jarid2	Jmj|jumonji	jumonji, AT rich interactive domain 2
NM_009254	ENSMUSG00000060147	Serpinb6a	4930482L21Rik|D330015H01Rik|PI-6|Serpinb6|Spi3|ovalbumin	serine (or cysteine) peptidase inhibitor, clade B, member 6a
NM_139141	ENSMUSG00000063894	Zkscan8	2510038J07Rik|D430019P06Rik|LD5-1|Zfp192	zinc finger with KRAB and SCAN domains 8
NM_178283	ENSMUSG00000033781	Asb13	2210015B19Rik|6430573K02Rik|Asb-13|C85285	ankyrin repeat and SOCS box-containing 13
NM_178918	ENSMUSG00000041747	Utp15	AW544865	UTP15 small subunit processome component
NM_199056	ENSMUSG00000021385	Ippk	1810043M15Rik|InsP6	inositol 1,3,4,5,6-pentakisphosphate 2-kinase
NM_007985	ENSMUSG00000021461	Fancc	Facc	Fanconi anemia, complementation group C
NM_027139	ENSMUSG00000052293	Taf9	2310012M09Rik|AA673500|AU045423|TAFII31|TAFII32|Taf2g	TATA-box binding protein associated factor 9
NM_172586	ENSMUSG00000046351	Zfp322a	Znf322|Znf322a	zinc finger protein 322A
NM_021563	ENSMUSG00000021709	Erbin	1700028E05Rik|Erbb2ip|mKIAA1225	Erbb2 interacting protein
NM_178184	ENSMUSG00000069309	Hist1h2an	-	histone cluster 1, H2an
NM_018886	ENSMUSG00000057554	Lgals8	1200015E08Rik|AI326142|D13Ertd524e|Lgals-8	lectin, galactose binding, soluble 8
NM_010076	ENSMUSG00000021478	Drd1	C030036C15Rik|Drd-1|Drd1a|Gpcr15	dopamine receptor D1
NM_025279	ENSMUSG00000021546	Hnrnpk	Hnrpk|KBBP|NOVA	heterogeneous nuclear ribonucleoprotein K
NM_008046	ENSMUSG00000021765	Fst	AL033346|FS	follistatin
NM_029279	ENSMUSG00000035139	Secisbp2	2210413N07Rik|2810012K13Rik|SBP2	SECIS binding protein 2
NM_144516	ENSMUSG00000021156	Zmynd11	2210402G22Rik|BS69	zinc finger, MYND domain containing 11
NM_001013786	ENSMUSG00000022228	Zscan26	BC068174|Zfp187|Znf187	zinc finger and SCAN domain containing 26
NM_023243	ENSMUSG00000021548	Ccnh	6330408H09Rik|AI661354|AV102684|AW538719	cyclin H
NM_011051	ENSMUSG00000021576	Pdcd6	AV299538|Alg2|MA-3|PS2|alg-2	programmed cell death 6
NM_008255	ENSMUSG00000021670	Hmgcr	HMG-CoAR|Red	3-hydroxy-3-methylglutaryl-Coenzyme A reductase
NM_030731	ENSMUSG00000021712	Trim23	6330516O20Rik|AI450195|Arfd1	tripartite motif-containing 23
NM_001081352	ENSMUSG00000033991	Ttc37	-	tetratricopeptide repeat domain 37
NM_175494	ENSMUSG00000044934	Zfp367	8030486J21Rik|ZFF29a|ZFF29b|Znf367	zinc finger protein 367
NM_172592	ENSMUSG00000032621	Srek1	8430401B01|AI450757|AI462342|SRrp508|SRrp86|Sfrs12|Srsf12	splicing regulatory glutamine/lysine-rich protein 1
NM_028487	ENSMUSG00000032745	Gpbp1	1700034P14Rik|AU019836|D230035M11Rik|Gpbp|mGPBP	GC-rich promoter binding protein 1
NM_145376	ENSMUSG00000021608	Lpcat1	2900035H07Rik|Aytl2|BB137372|BC005662|C87117|LPCAT|LPCAT-1|lysoPAFAT|mLPCAT1|rd11	lysophosphatidylcholine acyltransferase 1
NM_001370928	ENSMUSG00000109561	Ankrd31	-	ankyrin repeat domain 31
NM_008130	ENSMUSG00000021318	Gli3	AI854843|AU023367|Bph|GLI3-190|GLI3FL|Pdn|Xt|add	GLI-Kruppel family member GLI3
NM_008239	ENSMUSG00000038415	Foxq1	HFH-1|Hfh1|Hfh1l|sa	forkhead box Q1
NM_008247	ENSMUSG00000021759	Plpp1	Hic53|Hpic53|LPP-1|LPP1|PAP-2a|PAP2-alpha|PAP2a|Ppap2a|mPAP	phospholipid phosphatase 1
NM_008957	ENSMUSG00000021466	Ptch1	A230106A15Rik|Ptc|Ptc1|Ptch|mes|wig	patched 1
NM_025596	ENSMUSG00000021486	Prelid1	2610524G07Rik|Preli	PRELI domain containing 1
NM_009054	ENSMUSG00000021326	Trim27	AW538890|Gm19403|Rfp	tripartite motif-containing 27
NM_009321	ENSMUSG00000042043	Tbca	Tbca13	tubulin cofactor A
NM_009450	ENSMUSG00000058672	Tubb2a	M(beta)2|Tubb2	tubulin, beta 2A class IIA
NM_009712	ENSMUSG00000042082	Arsb	1110007C02Rik|AI480648|As-1|As-1r|As-1s|As-1t|As1|As1-r|As1-s|As1-t|Asr-1|Ast-1	arylsulfatase B
NM_009874	ENSMUSG00000069089	Cdk7	AI323415|AI528512|C230069N13|Cdkn7|Crk4	cyclin-dependent kinase 7
NM_194262	ENSMUSG00000039219	Arid4b	BCAA|BRCAA1|RBBP1L1|Rbp1l1|SAP180	AT rich interactive domain 4B (RBP1-like)
NM_010377	ENSMUSG00000036211	Hist1h1t	H1.6|H1ft|H1t	histone cluster 1, H1t
NR_030701		Gm20554	D430050G20	predicted gene, 20554
NM_010829	ENSMUSG00000014850	Msh3	D13Em1|Rep-3|Rep3	mutS homolog 3
NM_011078	ENSMUSG00000038025	Phf2	GRC5	PHD finger protein 2
NM_011118	ENSMUSG00000056457	Prl2c3	Ghd1|MRP-2|MRP-3|Mrpplf3|PLF-2|PLF-3|Plf2|Prl2c4|mrp/plf3	prolactin family 2, subfamily c, member 3
NM_011392	ENSMUSG00000021490	Slc34a1	NaPi-IIa|Npt2|Npt2a|Slc17a2	solute carrier family 34 (sodium phosphate), member 1
NM_011582	ENSMUSG00000021702	Thbs4	TSP4	thrombospondin 4
NM_011803	ENSMUSG00000000078	Klf6	AI448727|BCD1|C86813|CPBP|Copeb|FM2|FM6|Ierepo1|Ierepo3|R75280|Zf9	Kruppel-like factor 6
NM_023420	ENSMUSG00000021669	Col4a3bp	2810404O15Rik|9230101K08Rik|AU016711|CERT|GPBP	collagen, type IV, alpha 3 (Goodpasture antigen) binding protein
NM_013830	ENSMUSG00000021413	Prpf4b	2610037H07|Prp4|Prp4k|Prpk|cbp143	pre-mRNA processing factor 4B
NM_013924	ENSMUSG00000036376	Abt1	-	activator of basal transcription 1
NM_016709	ENSMUSG00000021460	Auh	C77140|W91705	AU RNA binding protein/enoyl-coenzyme A hydratase
NM_172262	ENSMUSG00000038080	Kdm1b	4632428N09Rik|AI482520|Aof1	lysine (K)-specific demethylase 1B
NM_019423	ENSMUSG00000021364	Elovl2	AI317360|Ssc2	elongation of very long chain fatty acids (FEN1/Elo2, SUR4/Elo3, yeast)-like 2
NM_019491	ENSMUSG00000008859	Rala	3010001O15Rik|AW322615|Ral|Rasl1	v-ral simian leukemia viral oncogene A (ras related)
NM_019930	ENSMUSG00000038546	Ranbp9	IBAP-1|Ibap1|RanBPM	RAN binding protein 9
NM_020036	ENSMUSG00000033765	Calm4	2310037J09Rik|AI649108|DD112|Scarf	calmodulin 4
NM_021459	ENSMUSG00000042258	Isl1	-	ISL1 transcription factor, LIM/homeodomain
NM_177266	ENSMUSG00000021666	Gfm2	6530419G12Rik|A930009M04Rik|EF-G2mt|EFG2|MST027|RRF2mt	G elongation factor, mitochondrial 2
NM_021556	ENSMUSG00000021731	Mrps30	2610020A16Rik|AA968347|PAP|Pdcd9	mitochondrial ribosomal protein S30
NM_021790	ENSMUSG00000021714	Cenpk	B130045K24Rik|BB232189|C530004N04Rik|Cenp-K|Solt|Solzt	centromere protein K
NM_021886	ENSMUSG00000045273	Cenph	1700021I11Rik|2410018A12Rik|2610042E16Rik|2810046K12Rik|AU044255|CENP-H|ENP	centromere protein H
NM_023507	ENSMUSG00000021470	Ercc6l2	0610007P08Rik|1700019D06Rik|9330134C04Rik|Rad26l|Sr278	excision repair cross-complementing rodent repair deficiency, complementation group 6 like 2
NM_024175	ENSMUSG00000049517	Rps23	2410044J15Rik	ribosomal protein S23
NM_024186	ENSMUSG00000003992	Ssbp2	1500004K09Rik|2310079I02Rik|9330163K02Rik|A830008M03Rik|AU067692|AW558684|Hspc116|SSDP2	single-stranded DNA binding protein 2
NM_201358	ENSMUSG00000046573	Lyrm4	BC034664|Gm903	LYR motif containing 4
NM_024473	ENSMUSG00000019132	BC005537	8030460C05Rik|C78201	cDNA sequence BC005537
NM_028012	ENSMUSG00000021615	Xrcc4	2310057B22Rik|AW413319|AW545101	X-ray repair complementing defective repair in Chinese hamster cells 4
NM_025415	ENSMUSG00000062248	Cks2	1110038L14Rik|CKSHS2	CDC28 protein kinase regulatory subunit 2
NM_025547	ENSMUSG00000021519	Mterf3	2410017I18Rik|Mterfd1	mitochondrial transcription termination factor 3
NM_025588	ENSMUSG00000021357	Exoc2	2410030I24Rik|AI648199|Sec5|Sec5l1	exocyst complex component 2
NM_025710	ENSMUSG00000038462	Uqcrfs1	4430402G14Rik|AI875505	ubiquinol-cytochrome c reductase, Rieske iron-sulfur polypeptide 1
NM_025719	ENSMUSG00000059395	Nkapl	4921504I05Rik	NFKB activating protein-like
NM_025770	ENSMUSG00000021619	Atg10	5330424L23Rik|5430428K15Rik|AI852123|APG10|Agp10|Apg10l|Apg10p|Atg10l	autophagy related 10
NM_019551	ENSMUSG00000035958	Tdp2	D13Ertd656e|Ttrap	tyrosyl-DNA phosphodiesterase 2
NM_025828	ENSMUSG00000021484	Lman2	1110003H06Rik|1300009F09Rik|AA408240|AL023023|AU040819|GP36B|VIP36	lectin, mannose-binding 2
NM_025900	ENSMUSG00000021377	Dek	1810019E15Rik|D13H6S231E	DEK oncogene (DNA binding)
NM_025933	ENSMUSG00000025868	Higd2a	2010110M21Rik|AA690237	HIG1 domain family, member 2A
NM_026072	ENSMUSG00000021715	Cwc27	3110009E13Rik|NY-CO-10|Sdccag10	CWC27 spliceosome-associated protein
NM_026211	ENSMUSG00000058569	Tmed9	2400003B06Rik	transmembrane p24 trafficking protein 9
NM_026550	ENSMUSG00000038683	Pak1ip1	5830431I15Rik|5930415H02Rik|AA419825|AI314040|AW556169|Gdpd1|PIP1	PAK1 interacting protein 1
NM_026685	ENSMUSG00000046082	Tmem174	0610009B10Rik|AA986094	transmembrane protein 174
NM_026738	ENSMUSG00000037960	Card19	1110007C09Rik|AI851695|Bincard	caspase recruitment domain family, member 19
NM_026842	ENSMUSG00000005312	Ubqln1	1110046H03Rik|1810030E05Rik|AU019746|C77538|D13Ertd372e|Da41|Dsk2|Plic-1|Plic1|Xdrp1	ubiquilin 1
NR_015349		Etohd2	AW491659	ethanol decreased 2
NM_027000	ENSMUSG00000021149	Gtpbp4	2610028C09Rik|Crfg|Gtpbp3|NGB|Nog1	GTP binding protein 4
NM_027035	ENSMUSG00000021534	1700001L19Rik	-	RIKEN cDNA 1700001L19 gene
NM_027182	ENSMUSG00000021569	Trip13	2410002G23Rik|D13Ertd328e	thyroid hormone receptor interactor 13
NM_027335	ENSMUSG00000021550	2210016F16Rik	-	RIKEN cDNA 2210016F16 gene
NM_024242	ENSMUSG00000021428	Riok1	3110046C13Rik|5430416A05Rik|Ad034	RIO kinase 1
NM_001127346	ENSMUSG00000068184	Ndufaf2	1810058I14Rik|C86051|Ndufa12l|mimitin	NADH:ubiquinone oxidoreductase complex assembly factor 2
NM_172594	ENSMUSG00000042426	Dhx29	3732415M03|AU043276|Ddxx|E130202M19Rik	DEAH (Asp-Glu-Ala-His) box polypeptide 29
NM_028245	ENSMUSG00000094870	Zfp131	2610109I01Rik|AW558871|Znf131	zinc finger protein 131
NM_001081176	ENSMUSG00000035834	Polr3g	2310047G20Rik|AV275904|RPC32|RPC7	polymerase (RNA) III (DNA directed) polypeptide G
NM_028841	ENSMUSG00000025875	Tspan17	2210021G21Rik|AI047581|Fbxo23|Tm4sf17	tetraspanin 17
NM_028959	ENSMUSG00000021572	Cep72	2610029E11Rik|4933440J22Rik	centrosomal protein 72
NM_029153	ENSMUSG00000021687	Scamp1	4930505M11Rik|AI415563|AW122395	secretory carrier membrane protein 1
NM_008944	ENSMUSG00000015671	Psma2	Lmpc3	proteasome (prosome, macropain) subunit, alpha type 2
NM_029315	ENSMUSG00000093668	Pou5f2	1700013G10Rik|SPRM-1|Sprm1	POU domain class 5, transcription factor 2
NM_144838	ENSMUSG00000042743	Sgtb	C630001O05Rik	small glutamine-rich tetratricopeptide repeat (TPR)-containing, beta
NM_029872	ENSMUSG00000007836	Hnrnpa0	1110055B05Rik|3010025E17Rik|Hnrpa0|hnRNP A0	heterogeneous nuclear ribonucleoprotein A0
NM_030026	ENSMUSG00000021646	Mccc2	4930552N12Rik|MCCB	methylcrotonoyl-Coenzyme A carboxylase 2 (beta)
NR_045633	ENSMUSG00000021557	A230056J06Rik	-	RIKEN cDNA A230056J06 gene
NM_030215	ENSMUSG00000021400	Wrnip1	4833444L21Rik|WHIP|Wrnip	Werner helicase interacting protein 1
NM_030257	ENSMUSG00000035840	Lysmd3	1110030H10Rik|BC003322	LysM, putative peptidoglycan-binding, domain containing 3
NM_031999	ENSMUSG00000021306	Gpr137b	AI788917|AU016435|AW546472|C730041E01|C80550|C80741|D13Abb1e|Tm7sf1	G protein-coupled receptor 137B
NM_033268	ENSMUSG00000052374	Actn2	1110008F24Rik	actinin alpha 2
NM_053180	ENSMUSG00000021483	Cdk20	4932702G04Rik|AU019450|AW558027|CDCH|Ccrk|PNQLARE|p42	cyclin-dependent kinase 20
NM_054053	ENSMUSG00000069170	Adgrv1	Frings|Gpr98|Mass1|Mgr1|VLGR1	adhesion G protein-coupled receptor V1
NM_134059	ENSMUSG00000021494	Ddx41	2900024F02Rik|AA958953|ABS|AI324246	DEAD (Asp-Glu-Ala-Asp) box polypeptide 41
NM_025479	ENSMUSG00000012429	Mplkip	2810021B07Rik|C330007M08Rik|Ttdn1	M-phase specific PLK1 intereacting protein
NM_144837	ENSMUSG00000034525	Ice1	C77245|mKIAA0947	interactor of little elongation complex ELL subunit 1
NM_145131	ENSMUSG00000021193	Pitrm1	2310012C15Rik|AA410010|MP-1|MP1|Ntup1|PreP|mKIAA1104	pitrilysin metallepetidase 1
NM_145453	ENSMUSG00000021621	Zcchc9	1810019C21Rik	zinc finger, CCHC domain containing 9
NM_145455	ENSMUSG00000021660	Btf3	1700054E11Rik	basic transcription factor 3
NM_026649		Zfp85os	4930441O14Rik	zinc finger protein 85, opposite strand
NM_146041	ENSMUSG00000038372	Gmds	BC031788|C87208	GDP-mannose 4, 6-dehydratase
NM_011462	ENSMUSG00000021395	Spin1	Spin	spindlin 1
NM_146045	ENSMUSG00000021504	B4galt7	XGPT|XGalT-1	xylosylprotein beta1,4-galactosyltransferase, polypeptide 7 (galactosyltransferase I)
NM_152804	ENSMUSG00000021701	Plk2	Snk	polo like kinase 2
NM_153072	ENSMUSG00000076430	Hus1b	-	HUS1 checkpoint clamp component B
NM_153538	ENSMUSG00000035248	Tut7	6030448M23Rik|AA420405|Tent3b|Zcchc6	terminal uridylyl transferase 7
NM_153789	ENSMUSG00000038175	Mylip	9430057C20Rik|Mir	myosin regulatory light chain interacting protein
NM_172445	ENSMUSG00000021147	Wdr37	-	WD repeat domain 37
NM_172585	ENSMUSG00000033499	Larp4b	A630096F19|AI256361|D13Wsu64e|Larp5	La ribonucleoprotein domain family, member 4B
NM_172587	ENSMUSG00000033102	Cdc14b	2810432N10Rik|A530086E13Rik|AA472821|CDC14B3|Cdc14B1	CDC14 cell division cycle 14B
NM_172588	ENSMUSG00000021703	Serinc5	A130038L21Rik|AIGP3|C86123|TPO1	serine incorporator 5
NM_026873	ENSMUSG00000021650	Ptcd2	1190005P08Rik	pentatricopeptide repeat domain 2
NM_145354	ENSMUSG00000021595	Nsun2	D13Wsu123e|Misu	NOL1/NOP2/Sun domain family member 2
NM_175340	ENSMUSG00000044231	Nhlrc1	AI505271|B230309E09Rik|EPM2B	NHL repeat containing 1
NM_175538	ENSMUSG00000095930	Nim1k	E130304F04Rik|Nim1	NIM1 serine/threonine protein kinase
NM_175664	ENSMUSG00000075031	Hist1h2bb	H2b-143	histone cluster 1, H2bb
NM_175665	ENSMUSG00000062727	Hist1h2bk	-	histone cluster 1, H2bk
NM_175938	ENSMUSG00000053216	Btn2a2	Btn2|D030063K05	butyrophilin, subfamily 2, member A2
NM_177197	ENSMUSG00000033520	Idi2	4833405L16Rik|IPPI2	isopentenyl-diphosphate delta isomerase 2
NM_177577	ENSMUSG00000035910	Dcdc2a	AW492955|Dcdc2|RU2	doublecortin domain containing 2a
NM_178195	ENSMUSG00000069268	Hist1h2bf	-	histone cluster 1, H2bf
NM_023422	ENSMUSG00000018102	Hist1h2bc	2610022J01Rik|H2bfs|R74621	histone cluster 1, H2bc
NM_178186	ENSMUSG00000069301	Hist1h2ag	-	histone cluster 1, H2ag
NM_178206	ENSMUSG00000101355	Hist1h3h	H3-291	histone cluster 1, H3h
NM_178337	ENSMUSG00000039233	Tbce	2610206D02Rik|C530005D02Rik|pmn	tubulin-specific chaperone E
NM_178916	ENSMUSG00000043190	Rfesd	AI256775|D030068K09	Rieske (Fe-S) domain containing
NM_181278	ENSMUSG00000045767	B230219D22Rik	AA119856|D530037I19Rik	RIKEN cDNA B230219D22 gene
NM_183204	ENSMUSG00000044164	Rnf182	C630023L15Rik	ring finger protein 182
NR_027893		BB123696	-	expressed sequence BB123696
NR_138587	ENSMUSG00000097292	A230107N01Rik	-	RIKEN cDNA A230107N01 gene
NR_037991	ENSMUSG00000107008	Gm2762	1700025I17Rik	predicted gene 2762
NM_183202		Gm10336	B330003H21	predicted gene 10336
NR_045900	ENSMUSG00000102000	1700006H21Rik	-	RIKEN cDNA 1700006H21 gene
NR_045933	ENSMUSG00000084811	1700092E19Rik	-	RIKEN cDNA 1700092E19 gene
NM_025495	ENSMUSG00000021391	Cenpp	1700022C02Rik|4921518G09Rik	centromere protein P
NM_025831	ENSMUSG00000021411	Pxdc1	1300014I06Rik	PX domain containing 1
NR_152173	ENSMUSG00000113050	Gm8016	EG666272	predicted gene 8016
NM_177100	ENSMUSG00000050334	C130071C03Rik	2810449C10Rik|ECONEXIN|EyeLinc1|Visc-1	RIKEN cDNA C130071C03 gene
NM_001042591	ENSMUSG00000074794	Arrdc3	AI450344|mKIAA1376	arrestin domain containing 3
NM_175401	ENSMUSG00000037816	Fbxw17	1110064L07Rik|C85886	F-box and WD-40 domain protein 17
NM_001001152	ENSMUSG00000055480	Zfp458	BC062958|Gm33446|Rslcan-7|Znf728|mszf59-2	zinc finger protein 458
NM_178640	ENSMUSG00000039242	B3galnt2	A930105D20Rik|C80633|D230016N13Rik	UDP-GalNAc:betaGlcNAc beta 1,3-galactosaminyltransferase, polypeptide 2
NM_001013826	ENSMUSG00000063821	Dupd1	EG435391	dual specificity phosphatase and pro isomerase domain containing 1
NM_001024712	ENSMUSG00000092167	Gm3696	544988|Gm10014|Gm5794	predicted gene 3696
NM_001029990	ENSMUSG00000004561	Mettl17	2310032K15Rik|D14Ertd209e|Mett11d1	methyltransferase like 17
NM_001033043	ENSMUSG00000000365	Rnf17	MMIP-2|Mmip2|TDRD4	ring finger protein 17
NM_001033668	ENSMUSG00000019027	Dnah1	B230373P09Rik|Dnahc1|E030034C22Rik|MDHC7	dynein, axonemal, heavy chain 1
NM_001037744	ENSMUSG00000071229	Timm8a2	-	translocase of inner mitochondrial membrane 8A2
NM_001039198	ENSMUSG00000040721	Zfhx2	ZFH-5	zinc finger homeobox 2
NM_001081177	ENSMUSG00000060012	Kif13b	5330429L19Rik|6030414C01|AI429803|C130021D12Rik|GAKIN	kinesin family member 13B
NM_001081221	ENSMUSG00000054051	Ercc6	4732403I04|C130058G22Rik|CSB	excision repair cross-complementing rodent repair deficiency, complementation group 6
NM_025561	ENSMUSG00000042104	Uggt2	1810064L21Rik|3110001A05Rik|3110027P15Rik|A230065J02Rik|AW047562|Ugcgl2	UDP-glucose glycoprotein glucosyltransferase 2
NM_001082975	ENSMUSG00000022223	Sdr39u1	2310014G06Rik	short chain dehydrogenase/reductase family 39U, member 1
NM_019567	ENSMUSG00000022185	Acin1	2610036I19Rik|2610510L13Rik|Acinus|Acn|C79325|acinusL|acinusS|mKIAA0670	apoptotic chromatin condensation inducer 1
NM_009380	ENSMUSG00000021779	Thrb	Nr1a2|T3R[b]|T3Rbeta|Thrb1|Thrb2|c-erbAbeta	thyroid hormone receptor beta
NM_010705	ENSMUSG00000050335	Lgals3	GBP|L-34|Mac-2|gal3	lectin, galactose binding, soluble 3
NM_027726	ENSMUSG00000021782	Dlg5	4933429D20Rik|T25557|mKIAA0583	discs large MAGUK scaffold protein 5
NM_013869	ENSMUSG00000060548	Tnfrsf19	AL023044|AW123854|TAJ|TAJ-ALPHA|TRADE|Troy	tumor necrosis factor receptor superfamily, member 19
NM_023233	ENSMUSG00000035235	Trim13	3110001L12Rik|CAR|LEU5|RNF77|Rfp2	tripartite motif-containing 13
NM_001164503	ENSMUSG00000022016	Akap11	6330501D17Rik|AKAP220|Gm80|PRKA11|mKIAA0629	A kinase (PRKA) anchor protein 11
NM_172596	ENSMUSG00000039367	Sec24c	2610204K03Rik|mKIAA0079	Sec24 related gene family, member C (S. cerevisiae)
NM_027986	ENSMUSG00000021982	Cdadc1	2310010M10Rik|AI449174|AI463398|BB130816|NYD-SP15	cytidine and dCMP deaminase domain containing 1
NM_183174	ENSMUSG00000057156	Homez	mKIAA1443	homeodomain leucine zipper-encoding gene
NM_001193631	ENSMUSG00000052099	Prss51	1700007N14Rik	protease, serine 51
NM_133734	ENSMUSG00000022214	Dcaf11	0710008A13Rik|C76035|D14Ucla1|Dacf11|GLO14|Wdr23	DDB1 and CUL4 associated factor 11
NM_078478	ENSMUSG00000041028	Ghitm	1010001P14Rik|C77840|MICS1|PTD010|Tmbim5	growth hormone inducible transmembrane protein
NM_010015	ENSMUSG00000022174	Dad1	AI323713	defender against cell death 1
NM_134079	ENSMUSG00000039197	Adk	2310026J05Rik|5033405D03Rik|AI255373|AI987814|Ak	adenosine kinase
NM_153414	ENSMUSG00000021975	Ints9	BC028953|D14Ertd231e	integrator complex subunit 9
NM_145978	ENSMUSG00000022090	Pdlim2	4732462F18Rik|Slim	PDZ and LIM domain 2
NM_001256501	ENSMUSG00000072739	Gm10408	100040797|Gm2971	predicted gene 10408
NM_001256886	ENSMUSG00000096003	Gm3500	100041758|Gm3401	predicted gene 3500
NM_011366	ENSMUSG00000022091	Sorbs3	SCAM-1|SH3P3|Sh3d4|vinexin-g	sorbin and SH3 domain containing 3
NM_172254	ENSMUSG00000021905	Dph3	DELGIP1|DelgipP1|Desr1|KTI11|Zcsl2	diphthamine biosynthesis 3
NM_175384	ENSMUSG00000048922	Cdca2	2610311M19Rik|AI586158	cell division cycle associated 2
NM_001205306	ENSMUSG00000096629	Gm3383	-	predicted gene 3383
NM_008477	ENSMUSG00000021843	Ktn1	-	kinectin 1
NM_001004436	ENSMUSG00000041408	Wapl	A530089A20Rik|BC037674|DIF-2|FOE|Wapal	WAPL cohesin release factor
NM_001146012	ENSMUSG00000034194	R3hcc1	1700020M16Rik|AA407796	R3H domain and coiled-coil containing 1
NM_028981	ENSMUSG00000015968	Cacna1d	8430418G19Rik|C79217|Cach3|Cacn4|Cacnl1a2|Cav1.3|Cchl1a|Cchl1a2|D-LTCC	calcium channel, voltage-dependent, L type, alpha 1D subunit
NM_007455	ENSMUSG00000040701	Ap1g2	Adtg2|G2ad	adaptor protein complex AP-1, gamma 2 subunit
NM_027782	ENSMUSG00000021752	Kctd6	5430433B02Rik|AU044285	potassium channel tetramerisation domain containing 6
NM_001309398	ENSMUSG00000079388	2610042L04Rik	Tksn|takusan	RIKEN cDNA 2610042L04 gene
NM_001309401	ENSMUSG00000091754	Gm3636	100042043	predicted gene 3636
NM_001033271	ENSMUSG00000035953	Pip4p1	BC039161|Tmem55b	phosphatidylinositol-4,5-bisphosphate 4-phosphatase 1
NM_027518	ENSMUSG00000049092	Gpr137c	6330416L11Rik|Gm908|TM7SF1L2	G protein-coupled receptor 137C
NM_013768	ENSMUSG00000023110	Prmt5	Jbp1|Skb1	protein arginine N-methyltransferase 5
NM_177814	ENSMUSG00000040640	Erc2	6430531D06|CAST|CAST1/ERC2|D14Ertd171e|ELKS2alpha	ELKS/RAB6-interacting/CAST family member 2
NM_015822	ENSMUSG00000022124	Fbxl3	AU041772|AW212966|FBK|Fbl3a|Fbxl3a|Ovtm|Play68	F-box and leucine-rich repeat protein 3
NR_045091	ENSMUSG00000097511	Gm16677	-	predicted gene, 16677
NM_153547	ENSMUSG00000042354	Gnl3	Ns	guanine nucleotide binding protein-like 3 (nucleolar)
NM_027695	ENSMUSG00000021786	Oxsm	4933425A18Rik|C80494	3-oxoacyl-ACP synthase, mitochondrial
NM_001160326	ENSMUSG00000052584	Serp2	2810032E02Rik	stress-associated endoplasmic reticulum protein family member 2
NR_153779	ENSMUSG00000114241	Gm30108	-	predicted gene, 30108
NM_010191	ENSMUSG00000021273	Fdft1	SQS|SS	farnesyl diphosphate farnesyl transferase 1
NM_145458	ENSMUSG00000033885	Pxk	C230080L11Rik|D14Ertd813e|Monaka|Slob	PX domain containing serine/threonine kinase
NM_019519	ENSMUSG00000040472	Rabggta	gm	Rab geranylgeranyl transferase, a subunit
NM_001033270	ENSMUSG00000021733	Slc4a7	E430014N10Rik|NBC3|NBCn1|NBCn1-G|Tg(Thy1-SNCA)12Mjff	solute carrier family 4, sodium bicarbonate cotransporter, member 7
NM_026908	ENSMUSG00000021981	Cab39l	1500031K13Rik|2810425O13Rik|4930520C08Rik|AA589432|MO2L	calcium binding protein 39-like
NM_027764	ENSMUSG00000035469	Rcbtb1	5430409I18Rik|AW111883|CLLD7|CLLL7	regulator of chromosome condensation (RCC1) and BTB (POZ) domain containing protein 1
NM_027949	ENSMUSG00000021902	Phf7	1700006H01Rik|1700010P14Rik|AI427892|AW555949	PHD finger protein 7
NM_170591	ENSMUSG00000114797	Nupl1	1700017F11Rik|Nup58|mKIAA0410	nucleoporin like 1
NM_001370892	ENSMUSG00000114865	Gm29776	-	predicted gene, 29776
NM_007479	ENSMUSG00000021877	Arf4	AA407803	ADP-ribosylation factor 4
NM_029389	ENSMUSG00000041471	Shld2	3110001K24Rik|Fam35a	shieldin complex subunit 2
NM_008166	ENSMUSG00000041078	Grid1	GluD1|GluRdelta1	glutamate receptor, ionotropic, delta 1
NM_008466	ENSMUSG00000021929	Kpna3	IPOA4	karyopherin (importin) alpha 3
NM_008929	ENSMUSG00000022136	Dnajc3	AA408985|AU067833|Dnajc3a|Dnajc3b|Prkri|mp58|p58|p58IPK	DnaJ heat shock protein family (Hsp40) member C3
NM_008978	ENSMUSG00000021940	Ptpn20	typ	protein tyrosine phosphatase, non-receptor type 20
NM_009029	ENSMUSG00000022105	Rb1	Rb|Rb-1|pRb|pp105	RB transcriptional corepressor 1
NM_009119	ENSMUSG00000021963	Sap18	C530046K05Rik|D11Ertd539e|EMegR4|Sap18a|Sinbp1	Sin3-associated polypeptide 18
NM_009351	ENSMUSG00000006281	Tep1	Tp1	telomerase associated protein 1
NM_009366	ENSMUSG00000022010	Tsc22d1	AA589566|AW105905|Egr5|TSC-22|Tgfb1i4|Tsc|Tsc22	TSC22 domain family, member 1
NM_009376	ENSMUSG00000040040	Ift88	AW552028|Tg737|Tg737Rpw|TgN737Rpw|Ttc10|flexo|fxo|orpk|polaris	intraflagellar transport 88
NM_009388	ENSMUSG00000021957	Tkt	p68	transketolase
NM_009393	ENSMUSG00000091898	Tnnc1	AI874626|TnC|cTnC|cTnI|tncc	troponin C, cardiac/slow skeletal
NR_045294		Gm4285	-	predicted gene 4285
NM_009502	ENSMUSG00000021823	Vcl	9430097D22|AA571387|AI462105|AW545629	vinculin
NM_009618	ENSMUSG00000022039	Adam2	AI323749|Ftnb|Ph30-beta	a disintegrin and metallopeptidase domain 2
NR_002142	ENSMUSG00000092837	Rpph1	Gm24821|H1RNA|Rmrp5|Rpr	ribonuclease P RNA component H1
NM_009687	ENSMUSG00000035960	Apex1	APE|Apex|HAP1|Ref-1	apurinic/apyrimidinic endonuclease 1
NM_009785	ENSMUSG00000021991	Cacna2d3	Cacnad3|alapha2delta3	calcium channel, voltage-dependent, alpha2/delta subunit 3
NM_010590	ENSMUSG00000022178	Ajuba	Jub	ajuba LIM protein
NM_010811	ENSMUSG00000039308	Ndst2	Mndns|NDST-2	N-deacetylase/N-sulfotransferase (heparan glucosaminyl) 2
NM_011506	ENSMUSG00000022110	Sucla2	4930547K18Rik|A-SCS|SCS-betaA	succinate-Coenzyme A ligase, ADP-forming, beta subunit
NM_011695	ENSMUSG00000021771	Vdac2	Vdac6|mVDAC2|mVDAC6	voltage-dependent anion channel 2
NM_026177	ENSMUSG00000022008	Gpalpp1	1200011I18Rik|Kiaa1704	GPALPP motifs containing 1
NM_015771	ENSMUSG00000021959	Lats2	4932411G09Rik|AV277261|AW228608	large tumor suppressor 2
NM_015774	ENSMUSG00000021831	Ero1l	ERO1-L|Ero1a	ERO1-like (S. cerevisiae)
NM_016723	ENSMUSG00000022111	Uchl3	-	ubiquitin carboxyl-terminal esterase L3 (ubiquitin thiolesterase)
NM_011960	ENSMUSG00000021911	Parg	AI413217	poly (ADP-ribose) glycohydrolase
NM_018765	ENSMUSG00000022023	Wbp4	AW545037|BB101031|FBP21	WW domain binding protein 4
NM_019402	ENSMUSG00000022194	Pabpn1	PAB2|Pabp3|mPABII	poly(A) binding protein, nuclear 1
NM_172264	ENSMUSG00000015970	Chdh	AU041472|D630034H06Rik	choline dehydrogenase
NM_025295	ENSMUSG00000021900	Btd	-	biotinidase
NM_021308	ENSMUSG00000033644	Piwil2	Piwil1l|mili	piwi-like RNA-mediated gene silencing 2
NM_021434	ENSMUSG00000022131	Gpr180	AB041545|E130016I23Rik|Itr	G protein-coupled receptor 180
NM_023209	ENSMUSG00000022033	Pbk	2810434B10Rik|AW538537|D14Ertd732e|TOPK	PDZ binding kinase
NM_023579	ENSMUSG00000030662	Ipo5	1110011C18Rik|5730478E03Rik|AA409333|C76941|IMB3|Kpnb3|Ranbp5|imp5	importin 5
NM_023773	ENSMUSG00000079184	Mphosph8	1500035L22Rik|4930548G07Rik|AU040635	M-phase phosphoprotein 8
NM_024221	ENSMUSG00000021748	Pdhb	2610103L06Rik|AL024199|C81408	pyruvate dehydrogenase (lipoamide) beta
NM_025427	ENSMUSG00000022018	Rgcc	1190002H23Rik|Rgc-32|Rgc32	regulator of cell cycle
NM_025550	ENSMUSG00000021737	Psmd6	2400006A19Rik	proteasome (prosome, macropain) 26S subunit, non-ATPase, 6
NM_025682	ENSMUSG00000021938	Pspc1	5730470C09Rik|AI327109|AI449052|PSP1	paraspeckle protein 1
NM_025959	ENSMUSG00000021832	Psmc6	2300001E01Rik|AI451058	proteasome (prosome, macropain) 26S subunit, ATPase, 6
NM_026001	ENSMUSG00000021932	Rnaseh2b	1110019N06Rik|2610207P08Rik|Dleu8	ribonuclease H2, subunit B
NM_026083	ENSMUSG00000022000	Zc3h13	2600010B19Rik|3110050K21Rik|4930570G11Rik|C87618	zinc finger CCCH type containing 13
NM_026119	ENSMUSG00000022109	Med4	2410046H15Rik|DRIP36|HSPC126|TRAP36|Vdirp|Vdrip	mediator complex subunit 4
NM_026283	ENSMUSG00000021770	Samd8	1110053F04Rik|1700010P07Rik|SMSr	sterile alpha motif domain containing 8
NM_026322	ENSMUSG00000054733	Msra	2310045J23Rik|6530413P12Rik|MSR-A	methionine sulfoxide reductase A
NM_026331	ENSMUSG00000034248	Slc25a37	1700020E22Rik|4930513O14Rik|4930526G11Rik|AI848481|C330015G08Rik|Mfrn|Mfrn1|Mscp|frascati|mitoferrin	solute carrier family 25, member 37
NM_026359	ENSMUSG00000021961	4930578I06Rik	AI429111	RIKEN cDNA 4930578I06 gene
NM_026819	ENSMUSG00000002332	Dhrs1	1110029G07Rik|AW112170|D14Ertd484e	dehydrogenase/reductase (SDR family) member 1
NM_025311	ENSMUSG00000072676	Tmem254a	0610008K04Rik|0610010A22Rik|AA960404|D14Ertd449e|Tmem254	transmembrane protein 254a
NM_026808	ENSMUSG00000022215	Fitm1	1110028A07Rik|AV010547|Cg10671|Fit1	fat storage-inducing transmembrane protein 1
NM_026851	ENSMUSG00000010406	Mrpl52	1110047B07Rik	mitochondrial ribosomal protein L52
NM_026890	ENSMUSG00000022204	Ngdn	1500001L15Rik|Ngd|neuroguidin	neuroguidin, EIF4E binding protein
NM_026911	ENSMUSG00000021917	Spcs1	1810004F21Rik	signal peptidase complex subunit 1 homolog (S. cerevisiae)
NM_027094	ENSMUSG00000021790	Dydc1	1700029M23Rik	DPY30 domain containing 1
NM_027475	ENSMUSG00000021810	Ecd	5730461K03Rik|Hsgt1	ecdysoneless cell cycle regulator
NM_027492	ENSMUSG00000036282	Naa30	4930487N19Rik|5730533P17Rik|AI447922|AW322455|Nat12	N(alpha)-acetyltransferase 30, NatC catalytic subunit
NM_008879	ENSMUSG00000021998	Lcp1	AW536232|D14Ertd310e|LCP-1|Pls2|pp65	lymphocyte cytosolic protein 1
NM_027996	ENSMUSG00000021819	Zswim8	2310021P13Rik|4832404P21Rik|Kiaa0913|mKIAA0913	zinc finger SWIM-type containing 8
NM_028032	ENSMUSG00000022052	Ppp2r2a	2410004D02Rik|mKIAA1541	protein phosphatase 2, regulatory subunit B, alpha
NM_028222	ENSMUSG00000037628	Cdkn3	2410006H10Rik|KAP	cyclin-dependent kinase inhibitor 3
NM_028315	ENSMUSG00000033166	Dis3	2810028N01Rik	DIS3 homolog, exosome endoribonuclease and 3'-5' exoribonuclease
NM_028428	ENSMUSG00000039357	Fut11	3110009G03Rik|AI317183	fucosyltransferase 11
NM_028839	ENSMUSG00000006526	Stimate	1810038N08Rik|2310014H19Rik|AW554125|Tmem110	STIM activating enhancer
NM_025907	ENSMUSG00000021891	Mettl6	1600013P15Rik|AI467521|AU020711	methyltransferase like 6
NR_045968	ENSMUSG00000097898	4930455B14Rik	1700027C12Rik	RIKEN cDNA 4930455B14 gene
NM_028945	ENSMUSG00000040651	Tasor	4732418E12|4933409E02Rik|D14Abb1e|Fam208a|MommeD6	transcription activation suppressor
NM_029492	ENSMUSG00000021969	Zdhhc20	4930542A17Rik|5033406L14Rik|AI448102|B230110O18Rik|HK11	zinc finger, DHHC domain containing 20
NM_029498	ENSMUSG00000021945	Zmym2	5830413P05Rik|FIM|MYM|RAMP|SCLL|Zfp198|Znf198	zinc finger, MYM-type 2
NM_029561	ENSMUSG00000053253	Ndfip2	0710001O20Rik|2810436B12Rik|9130207N19Rik|N4wbp5a|mKIAA1165	Nedd4 family interacting protein 2
NM_033618	ENSMUSG00000035726	Supt16	Cdc68|Fact140|Spt16|Supt16h	suppressor of Ty 16
NM_053115	ENSMUSG00000021751	Acox2	THCCox	acyl-Coenzyme A oxidase 2, branched chain
NR_015586		A330035P11Rik	-	RIKEN cDNA A330035P11 gene
NM_172598	ENSMUSG00000037572	Wdhd1	A630092E18|AND-1|D630024B06Rik	WD repeat and HMG-box DNA binding protein 1
NM_134074	ENSMUSG00000025558	Dock9	AA959601|AW538057|B230309H04Rik|D14Wsu89e|Zizimin1|mKIAA1058	dedicator of cytokinesis 9
NM_134076	ENSMUSG00000040997	Abhd4	1110035H23Rik|AI429574|Abh4	abhydrolase domain containing 4
NM_134077	ENSMUSG00000022119	Rbm26	1700009P03Rik|AI447318|C230097K14Rik|C86225|MLZ-393|Pro1777|Se70-2	RNA binding motif protein 26
NM_134084	ENSMUSG00000021868	Ppif	AW457192|CyP-D|CyP-F|CypD|PPIase	peptidylprolyl isomerase F (cyclophilin F)
NM_139227	ENSMUSG00000021738	Atxn7	A430107N12Rik|AI627028|Sca7|ataxin-7	ataxin 7
NR_152252	ENSMUSG00000100017	2410022M11Rik	-	RIKEN cDNA 2410022M11 gene
NM_145465	ENSMUSG00000063410	Stk24	1810013H02Rik|C76483|MST-3|Mst3|STE20	serine/threonine kinase 24
NM_146050	ENSMUSG00000021749	Oit1	2310076N21Rik|AV067083|EF-7|Fam3d	oncoprotein induced transcript 1
NM_153136	ENSMUSG00000045211	Nudt18	BC036718	nudix (nucleoside diphosphate linked moiety X)-type motif 18
NM_172601	ENSMUSG00000022159	Rab2b	1500012D09Rik|4930528G15Rik|A230002G14|D530043M21Rik	RAB2B, member RAS oncogene family
NM_175245	ENSMUSG00000033186	Mzt1	2410129H14Rik|AI120158|Mozart1	mitotic spindle organizing protein 1
NM_175498	ENSMUSG00000046204	Pnma2	A830049P17Rik|mKIAA0883	paraneoplastic antigen MA2
NM_177111	ENSMUSG00000046753	Ccdc66	E230015L20Rik	coiled-coil domain containing 66
NM_177628	ENSMUSG00000035095	Fam167a	A030013D21	family with sequence similarity 167, member A
NM_177815	ENSMUSG00000052395	Rft1	D930025H04	RFT1 homolog
NM_177992	ENSMUSG00000002326	Gmpr2	1810008P16Rik|5730544D12Rik|AA959850|GMPR 2	guanosine monophosphate reductase 2
NM_182806	ENSMUSG00000050350	Gpr18	-	G protein-coupled receptor 18
NM_026401	ENSMUSG00000021967	Mrpl57	2610025P17Rik|AV005697|Mrp63	mitochondrial ribosomal protein L57
NM_199029	ENSMUSG00000034522	Zfp395	BC053701|Gm910	zinc finger protein 395
NM_199470	ENSMUSG00000059674	Cdh24	1700040A22Rik	cadherin-like 24
NM_201637	ENSMUSG00000053754	Chd8	5830451P18Rik|AU015341|Duplin|HELSNF1|mKIAA1564	chromodomain helicase DNA binding protein 8
NM_207636	ENSMUSG00000033487	Fndc3a	1700094E19Rik|D14Ertd453e|F730017H24Rik|Fndc3|sys	fibronectin type III domain containing 3A
NR_015485	ENSMUSG00000101009	1700108F19Rik	1700020I02Rik|BB065030	RIKEN cDNA 1700108F19 gene
NR_015532	ENSMUSG00000100585	1700108J01Rik	-	RIKEN cDNA 1700108J01 gene
NR_015568	ENSMUSG00000090585	4933406F09Rik	1700007H14Rik|4930429F21Rik|4930570O04Rik|Gm3768	RIKEN cDNA 4933406F09 gene
NR_029446	ENSMUSG00000097577	6230400D17Rik	-	RIKEN cDNA 6230400D17 gene
NM_025945	ENSMUSG00000000776	Polr3d	2810426M17Rik|44kDa|AI326118|AW489084|BN51T|RPC4|TSBN51	polymerase (RNA) III (DNA directed) polypeptide D
NM_011186	ENSMUSG00000022193	Psmb5	-	proteasome (prosome, macropain) subunit, beta type 5
NR_033571	ENSMUSG00000084925	1810062O18Rik	-	RIKEN cDNA 1810062O18 gene
NR_038053		4930579G18Rik	-	RIKEN cDNA 4930579G18 gene
NR_038059	ENSMUSG00000079407	1700110I01Rik	100040740|1700016F01Rik|Gm2938	RIKEN cDNA 1700110I01 gene
NR_038077	ENSMUSG00000085984	1700001G11Rik	-	RIKEN cDNA 1700001G11 gene
NR_040709	ENSMUSG00000097545	Mir124a-1hg	A930011O12Rik|Rncr3|mir-124-1|mir-3078	Mir124-1 host gene (non-protein coding)
NR_045503	ENSMUSG00000097775	4931440J10Rik	-	RIKEN cDNA 4931440J10 gene
NR_045728	ENSMUSG00000097633	Gm16617	-	predicted gene, 16617
NM_175546	ENSMUSG00000014547	Wdfy2	5830485M08|B130024L21Rik|ProF|ZFYVE22	WD repeat and FYVE domain containing 2
NM_028052	ENSMUSG00000056296	Synpr	1500003F20Rik|SPO	synaptoporin
NM_134078	ENSMUSG00000034190	Chmp7	4930596K11Rik|6330407G04Rik|AI450338|AW550775	charged multivesicular body protein 7
NM_026861	ENSMUSG00000041765	Ubac2	1190008A14Rik|AW554959|Phgdhl1	ubiquitin associated domain containing 2
NR_131973		LOC432842	-	uncharacterized LOC432842
NR_144493		Pou5f1-rs6	Gm18927|Oct4P3|Otf3-rs6|Otf3f	POU domain, class 5, transcription factor 1, related sequence 6
NR_151471		2610318M16Rik	-	RIKEN cDNA 2610318M16 gene
NM_026526	ENSMUSG00000021951	Eef1akmt1	2510005D08Rik|AW045965|Ayu21-96|Gt(pU21)96Imeg|GtAyu21-96|N6amt2	EEF1A alpha lysine methyltransferase 1
NR_153783	ENSMUSG00000115043	Gm32455	-	predicted gene, 32455
NM_009955	ENSMUSG00000022048	Dpysl2	AI851130|Crmp2|DRP2|Musunc33|TOAD-64|Ulip2	dihydropyrimidinase-like 2
NM_001013741	ENSMUSG00000059213	Ddn	Gm748	dendrin
NM_001013792	ENSMUSG00000046034	Otulin	C79097|Fam105b|m3Sapc|m7-1Sapc	OTU deubiquitinase with linear linkage specificity
NM_001033275	ENSMUSG00000036197	Gxylt1	Glt8d3|Gm1228|Gm87	glucoside xylosyltransferase 1
NM_001033276	ENSMUSG00000048154	Kmt2d	ALR|BC032281|BC058659|C430014K11Rik|KMT2B|Mll2|Mll4	lysine (K)-specific methyltransferase 2D
NM_009572	ENSMUSG00000022361	Zhx1	-	zinc fingers and homeoboxes 1
NM_025639	ENSMUSG00000068101	Cenpm	2610019I03Rik|AI853711|Pane1	centromere protein M
NM_001081066	ENSMUSG00000036661	Dennd3	AI447457|E030003N15Rik	DENN/MADD domain containing 3
NM_175281	ENSMUSG00000048230	Fbxo43	4930533G20Rik|Emi2	F-box protein 43
NM_177040	ENSMUSG00000037343	Taf2	4732460C16Rik|AI425886|CIF150|TAF2B|TAFII-150|TAFII150	TATA-box binding protein associated factor 2
NM_199300	ENSMUSG00000022364	Tbc1d31	4B3|D330013L20Rik|Gm85|Wdr67	TBC1 domain family, member 31
NM_001081402	ENSMUSG00000039828	Wdr70	4833422F06Rik	WD repeat domain 70
NM_178718	ENSMUSG00000072501	Phf20l1	CGI-72|E130113K22Rik	PHD finger protein 20-like 1
NM_011042	ENSMUSG00000056851	Pcbp2	AW412548|Hnrpx|alphaCP-2	poly(rC) binding protein 2
NM_027553	ENSMUSG00000037487	Ubr5	Edd|Edd1	ubiquitin protein ligase E3 component n-recognin 5
NM_013584	ENSMUSG00000054263	Lifr	A230075M04Rik|AW061234|LIF	LIF receptor alpha
NM_011144	ENSMUSG00000022383	Ppara	4933429D07Rik|AW742785|Nr1c1|PPAR-alpha|PPARalpha|Ppar	peroxisome proliferator activated receptor alpha
NM_023063	ENSMUSG00000023022	Lima1	Eplin	LIM domain and actin binding 1
NM_029998	ENSMUSG00000022195	6030458C11Rik	-	RIKEN cDNA 6030458C11 gene
NM_172819	ENSMUSG00000023026	Dip2b	4932422C22|AI317237|AI854602|mKIAA1463	disco interacting protein 2 homolog B
NM_029946	ENSMUSG00000022441	Efcab6	4931407K02Rik|4932408N08Rik|bM150J22.2|mKIAA1672	EF-hand calcium binding domain 6
NM_172451	ENSMUSG00000037280	Galnt6	4632410F13|AW047994|GalNAc-T6	polypeptide N-acetylgalactosaminyltransferase 6
NM_030159	ENSMUSG00000032783	Troap	AW476063|E130301L11Rik|tastin	trophinin associated protein
NM_001162880	ENSMUSG00000078938	Syce3	1700007E06Rik|TSEG-2|TSEG2	synaptonemal complex central element protein 3
NM_001162906	ENSMUSG00000039801	Cplane1	2410089E03Rik|4732468D17Rik|Hug|Jbts17|b2b012Clo	ciliogenesis and planar polarity effector 1
NM_001163138	ENSMUSG00000041849	Card6	D730008L15	caspase recruitment domain family, member 6
NM_009083	ENSMUSG00000058600	Rpl30	-	ribosomal protein L30
NM_053193	ENSMUSG00000034022	Cpsf1	CPSF160	cleavage and polyadenylation specific factor 1
NM_197998	ENSMUSG00000064284	Cdpf1	2210021J22Rik	cysteine rich, DPF motif domain containing 1
NM_001166063	ENSMUSG00000091119	Ccdc152	-	coiled-coil domain containing 152
NM_001166066	ENSMUSG00000022155	Mroh2b	4930455B06Rik|Heatr7b2|SPIF	maestro heat-like repeat family member 2B
NM_008975	ENSMUSG00000059895	Ptp4a3	AV088979|Prl-3|pPtp4a3	protein tyrosine phosphatase 4a3
NR_045063	ENSMUSG00000096971	4930556M19Rik	1700009D01Rik|C130022M03Rik	RIKEN cDNA 4930556M19 gene
NM_001017983	ENSMUSG00000016552	Foxred2	A430097D04Rik|D15Bwg0759e|Gm304	FAD-dependent oxidoreductase domain containing 2
NM_172817	ENSMUSG00000054967	Zfp647	6030449J21|Es492|Znf250	zinc finger protein 647
NM_198420	ENSMUSG00000033697	Arhgap39	9530053N22|AI843066|D15Wsu169e|Kiaa1688|Porf-2	Rho GTPase activating protein 39
NM_030121	ENSMUSG00000048175	Asb8	4930539L19Rik|AI788835|C430011H06Rik	ankyrin repeat and SOCS box-containing 8
NM_001177437	ENSMUSG00000022603	Mroh4	1700016M24Rik	maestro heat-like repeat family member 4
NM_001177524	ENSMUSG00000068349	Gml	EG625599|HemT	glycosylphosphatidylinositol anchored molecule like
NM_001195537	ENSMUSG00000071724	Smpd5	Gm10345|MA-nSMase	sphingomyelin phosphodiesterase 5
NM_019572	ENSMUSG00000022475	Hdac7	5830434K02Rik|HD7|HD7a|Hdac7a|mFLJ00062	histone deacetylase 7
NR_155423		Gm36221	-	predicted gene, 36221
NR_045069	ENSMUSG00000087543	Gm16576	-	predicted gene 16576
NM_172611	ENSMUSG00000035900	Gramd4	9930016O13	GRAM domain containing 4
NM_001207021	ENSMUSG00000096883	Shisa8	Orf26|ckamp39	shisa family member 8
NM_009319	ENSMUSG00000023051	Tarbp2	Prbp|TRBP	TARBP2, RISC loading complex RNA binding subunit
NM_172608	ENSMUSG00000009035	Tmem184b	2610507A11|4732495E13Rik	transmembrane protein 184b
NM_053271	ENSMUSG00000037386	Rims2	2810036I15Rik|AW048769|RIM2|Rab3ip2|Rim2(+40A)|Rim2(+44A)|Rim2(+4A)|Serg2|Syt3-rs|mKIAA0751	regulating synaptic membrane exocytosis 2
NM_028728	ENSMUSG00000058099	Nfam1	4921501M20Rik|Cnaip	Nfat activating molecule with ITAM motif 1
NM_022723	ENSMUSG00000016763	Scube1	7330410C13Rik|A630023E24Rik	signal peptide, CUB domain, EGF-like 1
NM_178919	ENSMUSG00000022614	Lmf2	AI451006|Tmem112b|Tmem153	lipase maturation factor 2
NM_019396	ENSMUSG00000053929	Cyhr1	1110031M01Rik|AU042374|Chrp	cysteine and histidine rich 1
NM_023240	ENSMUSG00000055762	Eef1d	EF-1-delta	eukaryotic translation elongation factor 1 delta (guanine nucleotide exchange protein)
NM_176998	ENSMUSG00000022340	Sybu	Golsyn	syntabulin (syntaxin-interacting)
NM_001040395	ENSMUSG00000022253	Nadk2	MNADK|Nadkd1	NAD kinase 2, mitochondrial
NM_010284	ENSMUSG00000055737	Ghr	GHBP|GHR/BP	growth hormone receptor
NM_008728	ENSMUSG00000022206	Npr3	ANP-C|ANPR-C|EF-2|NPR-C|lgj|stri	natriuretic peptide receptor 3
NM_033476	ENSMUSG00000009733	Tfcp2	CP-2|CP2|D230015P20Rik|LBP-1c|LBP-1d|LBP1|LSF|Tcfcp2|UBP-1	transcription factor CP2
NM_153194	ENSMUSG00000046897	Zfp740	1110034O07Rik|AW548228|Znf740	zinc finger protein 740
NM_010755	ENSMUSG00000042622	Maff	-	v-maf musculoaponeurotic fibrosarcoma oncogene family, protein F (avian)
NM_010127	ENSMUSG00000009739	Pou6f1	2310038G18Rik|C79593|Emb|cns-1	POU domain, class 6, transcription factor 1
NM_146065	ENSMUSG00000099083	Atf7	1110012F10Rik|9430065F09Rik|AI549878|C130020M04Rik	activating transcription factor 7
NM_027231	ENSMUSG00000033020	Polr2f	1810060D16Rik|RPB6	polymerase (RNA) II (DNA directed) polypeptide F
NM_178627	ENSMUSG00000041815	Poldip3	1110008P04Rik|AA408269|AL022852|C77954|PDIP46|SKAR|mKIAA1649	polymerase (DNA-directed), delta interacting protein 3
NM_008729	ENSMUSG00000022240	Ctnnd2	Catnd2|Nprap|neurojugin	catenin (cadherin associated protein), delta 2
NM_007478	ENSMUSG00000051853	Arf3	5430400P17Rik|AI854770	ADP-ribosylation factor 3
NM_175121	ENSMUSG00000022462	Slc38a2	5033402L14Rik|AI316867|ATA2|SAT2|mKIAA1382	solute carrier family 38, member 2
NM_001014976	ENSMUSG00000058290	Espl1	AL024103|AU045071|Cerp|ESP1|PRCE|SSE	extra spindle pole bodies 1, separase
NM_134095	ENSMUSG00000022472	Desi1	AI427858|AI850401|D15Wsu75e|DeSI-1|Fam152b|Pppde2	desumoylating isopeptidase 1
NM_133750	ENSMUSG00000022434	Fam118a	-	family with sequence similarity 118, member A
NM_028364	ENSMUSG00000002524	Puf60	2410104I19Rik|2810454F19Rik|SIAHBP1	poly-U binding splicing factor 60
NM_026813	ENSMUSG00000036561	Ppp6r2	1110033O10Rik|8430411H09Rik|B230107H12Rik|Pp6r2|Saps2	protein phosphatase 6, regulatory subunit 2
NM_013692	ENSMUSG00000037465	Klf10	AI115143|EGR[a]|Egral|Gdnfif|TIEG-1|Tieg|Tieg1|mGIF	Kruppel-like factor 10
NM_026002	ENSMUSG00000022255	Mtdh	2610103J23Rik|3D3|3D3/Lyric|AEG-1|AV353288|D8Bwg1112e|Lyric	metadherin
NM_011889	ENSMUSG00000022456	2023-09-03	3110018K01Rik|AV154067|B530002E20Rik|Gm46500|Sep3	septin 3
NM_130885	ENSMUSG00000022307	Oxr1	2210416C20Rik|C7|C7B	oxidation resistance 1
NM_144846	ENSMUSG00000022378	Fam49b	0910001A06Rik|AW122079	family with sequence similarity 49, member B
NM_001081065	ENSMUSG00000034429	Zfp707	1500031N24Rik|AI451708|AW495315	zinc finger protein 707
NM_175151	ENSMUSG00000050891	Tatdn1	2310079P03Rik|CDA11	TatD DNase domain containing 1
NM_001270537	ENSMUSG00000098112	Bin2	-	bridging integrator 2
NM_134087	ENSMUSG00000046761	Fam83h	AA409316	family with sequence similarity 83, member H
NM_007497	ENSMUSG00000023027	Atf1	-	activating transcription factor 1
NM_007583	ENSMUSG00000019146	Cacng2	AW060990|B230105C07Rik|B930041E13Rik|stargazer|stargazin|stg|wag|waggler	calcium channel, voltage-dependent, gamma subunit 2
NM_026546	ENSMUSG00000039065	Atpsckmt	A930016P21Rik|AA987072|Fam173b|mFam173b	ATP synthase C subunit lysine N-methyltransferase
NM_008272	ENSMUSG00000036139	Hoxc9	Hox-3.2	homeobox C9
NM_008388	ENSMUSG00000022336	Eif3e	48kDa|Eif3s6|Int6|eIF3-p46|eIF3-p48	eukaryotic translation initiation factor 3, subunit E
NM_008537	ENSMUSG00000022244	Amacr	Macr1	alpha-methylacyl-CoA racemase
NM_008971	ENSMUSG00000022451	Twf1	A6|Ptk9|twinfilin	twinfilin actin binding protein 1
NM_009270	ENSMUSG00000022351	Sqle	AI323792	squalene epoxidase
NM_009634	ENSMUSG00000022407	Adsl	Adl|Asl	adenylosuccinate lyase
NM_009716	ENSMUSG00000042406	Atf4	Atf-4|C/ATF|CREB2|TAXREB67	activating transcription factor 4
NM_010180	ENSMUSG00000006369	Fbln1	-	fibulin 1
NM_010462	ENSMUSG00000022484	Hoxc10	AI506621|Hox-3.6	homeobox C10
NM_010669	ENSMUSG00000023041	Krt6b	BB144589|Krt2-6b|mK6[b]	keratin 6B
NM_011241	ENSMUSG00000022391	Rangap1	C79654|Fug1|mKIAA1835	RAN GTPase activating protein 1
NM_011294	ENSMUSG00000022205	Sub1	AI842364|P15|P9|Pc4|Rpo2tc1	SUB1 homolog, transcriptional regulator
NM_011399	ENSMUSG00000022404	Slc25a17	34kDa|47kDa|PMP34|Pmp47	solute carrier family 25 (mitochondrial carrier, peroxisomal membrane protein), member 17
NM_011740	ENSMUSG00000022285	Ywhaz	1110013I11Rik|14-3-3zeta|AI596267|AL022924|AU020854	tyrosine 3-monooxygenase/tryptophan 5-monooxygenase activation protein, zeta polypeptide
NM_011759	ENSMUSG00000047003	Zfp41	CTfin92|Zfp-41	zinc finger protein 41
NR_045701	ENSMUSG00000097093	C330013E15Rik	-	RIKEN cDNA C330013E15 gene
NM_012031	ENSMUSG00000037617	Spag1	tpis	sperm associated antigen 1
NM_012053	ENSMUSG00000003970	Rpl8	-	ribosomal protein L8
NM_008296	ENSMUSG00000022556	Hsf1	AA960185|HSTF|HSTF 1|Hsf1alpha|Hsf1beta	heat shock factor 1
NM_013593	ENSMUSG00000018893	Mb	AI325109	myoglobin
NM_013672	ENSMUSG00000001280	Sp1	1110003E12Rik|AA450830|AI845540|Sp1-1	trans-acting transcription factor 1
NM_013762	ENSMUSG00000060036	Rpl3	F2|J1	ribosomal protein L3
NM_013767	ENSMUSG00000022433	Csnk1e	AI426939|AI551861|AW457082|CK1epsilon|CKIe|KC1epsilon|tau	casein kinase 1, epsilon
NM_013866	ENSMUSG00000000552	Zfp385a	Hzf|Zfp385|Znf385a	zinc finger protein 385A
NM_013882	ENSMUSG00000022385	Gtse1	B99|Gtse-1	G two S phase expressed protein 1
NM_013923	ENSMUSG00000022280	Rnf19a	AA032313|Dorfin|Rnf19|UIP117|Ubce7ip2|XYbp	ring finger protein 19A
NM_016714	ENSMUSG00000016619	Nup50	1700030K07Rik|AI413123|Npap60	nucleoporin 50
NM_016843	ENSMUSG00000016541	Atxn10	AI325283|C77170|E46|Sca10|TEG-169|Tex169	ataxin 10
NM_017376	ENSMUSG00000022389	Tef	2310028D20Rik	thyrotroph embryonic factor
NM_017470	ENSMUSG00000022420	Dnal4	D15Ertd424e|Dnalc4	dynein, axonemal, light chain 4
NM_018749	ENSMUSG00000016554	Eif3d	66/67kDa|AA407891|Eif3s7|eIF3p66	eukaryotic translation initiation factor 3, subunit D
NM_018790	ENSMUSG00000022602	Arc	Arc3.1|C86064|arg3.1|mArc	activity regulated cytoskeletal-associated protein
NM_019472	ENSMUSG00000022272	Myo10	AW048724|D15Ertd600e|mKIAA0799|myosin-X	myosin X
NM_019480	ENSMUSG00000022339	Ebag9	AI835379|Rcas1	estrogen receptor-binding fragment-associated gene 9
NM_019712	ENSMUSG00000022400	Rbx1	1500002P15Rik|AA517855|ROC1	ring-box 1
NM_019817	ENSMUSG00000060992	Copz1	5930435A22Rik|AA407760|D4Ertd360e	coatomer protein complex, subunit zeta 1
NM_020507	ENSMUSG00000048546	Tob2	2900090N22Rik|4930545K18Rik|AV071822|mKIAA1663	transducer of ERBB2, 2
NM_021555	ENSMUSG00000022554	Hgh1	Brp16|D15Ertd741e|Fam203a|MNCb-5873	HGH1 homolog
NM_021713	ENSMUSG00000001285	Myg1	0610023A07Rik|2810433J21Rik|5830429P19Rik|AI325965|Gamm1	melanocyte proliferating gene 1
NM_021921	ENSMUSG00000022619	Mapk8ip2	3230402N03Rik|AI847694|AW049958|IB2|Jip2|R75148	mitogen-activated protein kinase 8 interacting protein 2
NM_024207	ENSMUSG00000022365	Derl1	1110021N07Rik|AI195141|AW551338|Derlin-1	Der1-like domain family, member 1
NM_025673	ENSMUSG00000022200	Golph3	4733401N08Rik|5730410D03Rik|AW413496	golgi phosphoprotein 3
NM_025931	ENSMUSG00000016637	Ift27	2600013G09Rik|Rabl4	intraflagellar transport 27
NM_026069	ENSMUSG00000041841	Rpl37	3110005M08Rik	ribosomal protein L37
NM_026192	ENSMUSG00000023055	Calcoco1	1810009B06Rik|Cocoa|Gcap11|mKIAA1536	calcium binding and coiled coil domain 1
NM_026213	ENSMUSG00000022151	Ttc33	2410099M07Rik|2900001O04Rik|AI507072|AW538342|Osrf	tetratricopeptide repeat domain 33
NM_008287	ENSMUSG00000022323	Rida	HR12|HRP12|Hrsp12	reactive intermediate imine deaminase A homolog
NM_080470	ENSMUSG00000022432	Smc1b	SMC-1B|SMC1beta|Smc1l2	structural maintenance of chromosomes 1B
NM_011232	ENSMUSG00000022248	Rad1	mRAD1	RAD1 checkpoint DNA exonuclease
NR_030460	ENSMUSG00000076009	Mir688	Mirn688|mmu-mir-688	microRNA 688
NR_040417	ENSMUSG00000087331	1810021B22Rik	-	RIKEN cDNA 1810021B22 gene
NM_026521	ENSMUSG00000062397	Zfp706	3110006P09Rik|AA793007|AW536850|C77232|Znf706	zinc finger protein 706
NM_026566	ENSMUSG00000037204	Atg101	9430023L20Rik|AA407441|AU022967	autophagy related 101
NM_026669	ENSMUSG00000023010	Tmbim6	5031406P05Rik|Bi1|Tegt	transmembrane BAX inhibitor motif containing 6
NM_080633	ENSMUSG00000022477	Aco2	Aco-2|Aco3|D10Wsu183e	aconitase 2, mitochondrial
NM_026778	ENSMUSG00000054196	Cthrc1	1110014B07Rik	collagen triple helix repeat containing 1
NM_026967	ENSMUSG00000023755	Rhebl1	1810036J22Rik|Rheb2	Ras homolog enriched in brain like 1
NM_020031	ENSMUSG00000001289	Pfdn5	1190001O17Rik|1700010A06Rik|D15Ertd697e|Eig1|MM-1	prefoldin 5
NM_027122	ENSMUSG00000019080	Mfsd3	2310010G13Rik	major facilitator superfamily domain containing 3
NM_027707	ENSMUSG00000022141	Nipbl	Idn3	NIPBL cohesin loading factor
NM_028063	ENSMUSG00000022386	Trmu	1110005N20Rik|1600025P05Rik|AI314320|Trmt1	tRNA 5-methylaminomethyl-2-thiouridylate methyltransferase
NM_028075	ENSMUSG00000068105	Tnfrsf13c	2010006P15Rik|BAFF-R|Baffr|Bcmd|Bcmd-1|Bcmd1|Lvis22	tumor necrosis factor receptor superfamily, member 13c
NM_028148	ENSMUSG00000033228	Scaf11	1110061H03Rik|2610510E10Rik|AI462454|CASP11|SIP1|SRRP129|Sfrs2ip|Srsf2ip|mKIAA3013	SR-related CTD-associated factor 11
NM_029079	ENSMUSG00000089837	Npcd	Cbx6-Nptxr	neuronal pentraxin chromo domain
NM_029236	ENSMUSG00000037525	Bcdin3d	4930556P03Rik|AV138748	BCDIN3 domain containing
NM_029407	ENSMUSG00000042564	Fam227a	4933432B09Rik	family with sequence similarity 227, member A
NM_172437	ENSMUSG00000033356	Pus7l	3000003F02Rik	pseudouridylate synthase 7-like
NM_030046	ENSMUSG00000044224	Dnajc21	4930461P20Rik|9930116P15Rik	DnaJ heat shock protein family (Hsp40) member C21
NM_030132	ENSMUSG00000022313	Utp23	1700010I21Rik|AI662478|BB238373|D530033C11Rik	UTP23 small subunit processome component
NM_030229	ENSMUSG00000022476	Polr3h	5031409G22Rik|RPC8	polymerase (RNA) III (DNA directed) polypeptide H
NM_033074	ENSMUSG00000022241	Tars	D15Wsu59e|ThrRS	threonyl-tRNA synthetase
NM_033371	ENSMUSG00000033819	Ppp1r16a	2900084E10Rik|Mypt3|R75527	protein phosphatase 1, regulatory subunit 16A
NM_133227	ENSMUSG00000022142	Nup155	D930027M19Rik|mKIAA0791	nucleoporin 155
NM_177310	ENSMUSG00000022401	Xpnpep3	APP3|E430012M05Rik	X-prolyl aminopeptidase 3, mitochondrial
NM_134086	ENSMUSG00000023169	Slc38a1	AA408026|AA409865|AL022800|AU015942|NAT2	solute carrier family 38, member 1
NM_134090	ENSMUSG00000010830	Kdelr3	AI173274	KDEL (Lys-Asp-Glu-Leu) endoplasmic reticulum protein retention receptor 3
NM_026759	ENSMUSG00000022370	Mrpl13	1110002D09Rik	mitochondrial ribosomal protein L13
NM_134093	ENSMUSG00000037353	Letmd1	1110019O13Rik|AI593524|BB130465|BB235638|HCCR-2|HCCR1|MCC-32|Mccr	LETM1 domain containing 1
NM_139140	ENSMUSG00000051934	Spats2	2700012F11Rik|59kDa|Scr59|p59	spermatogenesis associated, serine-rich 2
NM_145139	ENSMUSG00000033047	Eif3l	0610011H21Rik|D15N1e|Eif3eip|Eif3ip|Eif3s6ip|HSP-66Y|PAF67	eukaryotic translation initiation factor 3, subunit L
NM_145470	ENSMUSG00000022419	Deptor	Depdc6	DEP domain containing MTOR-interacting protein
NM_145471	ENSMUSG00000033728	Lrrc14	E130306I01Rik|mKIAA0014	leucine rich repeat containing 14
NM_145625	ENSMUSG00000058655	Eif4b	2310046H11Rik|AL024095|C85189|Eif4a2	eukaryotic translation initiation factor 4B
NM_145959	ENSMUSG00000037119	Fam91a1	AV220772|BC033609|D15Ertd621e|SKIN|mKIAA0493	family with sequence similarity 91, member A1
NM_146057	ENSMUSG00000039168	Dap	4921531N22Rik|AI789753|AU040360	death-associated protein
NM_146061	ENSMUSG00000036106	Prr5	AU043908|Arhgap8|C030017C09Rik|C78947|Protor-1|Protor1	proline rich 5 (renal)
NM_153178	ENSMUSG00000036698	Ago2	1110029L17Rik|2310051F07Rik|AI225898|AL022874|AW546247|Eif2c2|Gerp95|Gm10365|mKIAA4215	argonaute RISC catalytic subunit 2
NR_155425	ENSMUSG00000116402	Gm36246	-	predicted gene, 36246
NM_153533	ENSMUSG00000037003	Tns2	C1-ten|Tenc1|nep|nph	tensin 2
NM_198606	ENSMUSG00000022300	Dcaf13	Gm83|Wdsof1	DDB1 and CUL4 associated factor 13
NM_172606	ENSMUSG00000039100	2023-03-06	3830408G03|F830029L24Rik|mKIAA0597	membrane-associated ring finger (C3HC4) 6
NM_175009	ENSMUSG00000022338	Eny2	1810057B09Rik|6720481I12|DC6|Ey2	ENY2 transcription and export complex 2 subunit
NM_175226	ENSMUSG00000037075	Rnf139	4930555P18Rik	ring finger protein 139
NM_175251	ENSMUSG00000033237	Arid2	1700124K17Rik|4432409D24Rik|BAF200|zipzap/p200	AT rich interactive domain 2 (ARID, RFX-like)
NM_175399	ENSMUSG00000034259	Exosc4	1110039I09Rik|1500001N04Rik|Rrp41	exosome component 4
NM_175501	ENSMUSG00000047497	Adamts12	ADAMTS-12|AI605170	a disintegrin-like and metallopeptidase (reprolysin type) with thrombospondin type 1 motif, 12
NM_177597	ENSMUSG00000022269	2023-03-11	9630025C22	membrane-associated ring finger (C3HC4) 11
NM_177630	ENSMUSG00000055745	Rtl6	BC058638|Ldoc1l|Mar6|Mart6	retrotransposon Gag like 6
NM_177821	ENSMUSG00000055024	Ep300	A430090G16|A730011L11|KAT3B|p300|p300 HAT	E1A binding protein p300
NM_177922	ENSMUSG00000063704	Mapk15	BC048082|ERK-8	mitogen-activated protein kinase 15
NM_178719	ENSMUSG00000022412	Mief1	A230016E22|AI452372|Smcr7l	mitochondrial elongation factor 1
NM_181412	ENSMUSG00000034333	Zbed4	1700009F06Rik	zinc finger, BED type containing 4
NR_155353		Gm16537	-	predicted gene 16537
NM_194350	ENSMUSG00000047591	Mafa	RIPE3b1	v-maf musculoaponeurotic fibrosarcoma oncogene family, protein A (avian)
NM_198607	ENSMUSG00000056665	Them6	4930572J05Rik	thioesterase superfamily member 6
NM_199476	ENSMUSG00000022292	Rrm2b	p53R2	ribonucleotide reductase M2 B (TP53 inducible)
NM_011117	ENSMUSG00000022565	Plec	AA591047|AU042537|EBS1|PCN|PLTN|Plec1	plectin
NM_207216	ENSMUSG00000072664	Ugt3a1	AI746432	UDP glycosyltransferases 3 family, polypeptide A1
NM_010447	ENSMUSG00000046434	Hnrnpa1	HDP-1|Hdp|Hnrpa1|hnRNP A1|hnrnp-A1	heterogeneous nuclear ribonucleoprotein A1
NM_153049	ENSMUSG00000042292	Mrtfa	AMKL|Bsac|Mal|Mkl1|Mrtf-A	myocardin related transcription factor A
NM_024189	ENSMUSG00000022634	Yaf2	2810021M11Rik	YY1 associated factor 2
NR_029729	ENSMUSG00000065608	Mirlet7c-2	Mirnlet7c-2|let-7c-2	microRNA let7c-2
NM_177166		9930014A18Rik	-	RIKEN cDNA 9930014A18 gene
NM_025756	ENSMUSG00000044276	4933427E11Rik	-	RIKEN cDNA 4933427E11 gene
NR_037206	ENSMUSG00000080441	Mir1249	mir-1249|mmu-mir-1249	microRNA 1249
NM_008732	ENSMUSG00000023030	Slc11a2	DCT1|DMT1|Nramp2|mk|van	solute carrier family 11 (proton-coupled divalent metal ion transporters), member 2
NR_040447	ENSMUSG00000099349	1700047G03Rik	-	RIKEN cDNA 1700047G03 gene
NR_045627	ENSMUSG00000100599	1700120C14Rik	-	RIKEN cDNA 1700120C14 gene
NR_045740	ENSMUSG00000097662	Gm2093	100039196|A630020A06	predicted gene 2093
NR_045991	ENSMUSG00000097587	4930578M01Rik	3010001K12Rik	RIKEN cDNA 4930578M01 gene
NR_045996	ENSMUSG00000115944	AU021063	-	expressed sequence AU021063
NM_025736	ENSMUSG00000022337	Emc2	4921531G14Rik|AV060620|AW209495|Ttc35	ER membrane protein complex subunit 2
NR_077233		C230037L18Rik	-	RIKEN cDNA C230037L18 gene
NM_010059	ENSMUSG00000022429	Dmc1	Dmc1h|Lim15|Mei11|sgdp	DNA meiotic recombinase 1
NR_105918	ENSMUSG00000098625	Mir6953	Gm27738|mmu-mir-6953	microRNA 6953
NR_106106	ENSMUSG00000099319	Mir7648	Gm27736|mmu-mir-7648	microRNA 7648
NR_131148	ENSMUSG00000115699	Gm6961	EG629300	predicted gene 6961
NM_011222	ENSMUSG00000097039	Pvt1	Ayu21-84Imeg|Gt(pU21)84Imeg|Mis-1|Mlvi-1|Pvt-1	Pvt1 oncogene
NR_155352	ENSMUSG00000086424	Gm15569	-	predicted gene 15569
NM_001001492	ENSMUSG00000045275	Lca5l	4921526F01Rik|Lcca5l	Leber congenital amaurosis 5-like
NM_001001881	ENSMUSG00000043391	2510009E07Rik	AI194952	RIKEN cDNA 2510009E07 gene
NM_001013778	ENSMUSG00000050908	Tvp23a	Fam18a	trans-golgi network vesicle protein 23A
NM_001024622	ENSMUSG00000071533	Pcnp	1110018D06Rik|AI647035	PEST proteolytic signal containing nuclear protein
NM_001029889	ENSMUSG00000068284	Usf3	5530400K22Rik|Gm1779|Gm608|mKIAA2018	upstream transcription factor family member 3
NM_001033164	ENSMUSG00000071632	2510002D24Rik	2410043I01Rik|AA163535|AA409624|DXMgi27|Pants	RIKEN cDNA 2510002D24 gene
NM_001033247	ENSMUSG00000071550	Cfap44	6330444M21Rik|D16Ertd642e|Gm1750|Wdr52	cilia and flagella associated protein 44
NM_001039521	ENSMUSG00000022682	Rrn3	AL023001|E130302O19Rik|R75565|TIF-1A|Tif1a	RRN3 RNA polymerase I transcription factor homolog (yeast)
NM_001039530	ENSMUSG00000034422	Parp14	1600029O10Rik|ARTD8|BC021340|CoaSt6|mKIAA1268	poly (ADP-ribose) polymerase family, member 14
NM_028812	ENSMUSG00000022828	Gtf2e1	2610024P03Rik|56kDa|AI303800|FE|TFIIE-A	general transcription factor II E, polypeptide 1 (alpha subunit)
NR_028368	ENSMUSG00000087354	4930404I05Rik	-	RIKEN cDNA 4930404I05 gene
NM_001081068	ENSMUSG00000052299	Ltn1	4930528H02Rik|AV266914|C87237|Listerin|Rnf160|Zfp294	listerin E3 ubiquitin protein ligase 1
NM_001081154	ENSMUSG00000060657	Marf1	4921513D23Rik|BC031575|C87306|E030019O05|Lkap|mKIAA0430	meiosis regulator and mRNA stability 1
NM_010587	ENSMUSG00000022957	Itsn1	AA517634|AA545208|AI316805|AI839402|AI848451|Ehsh1|Ese1|Itsn|Sh3p17	intersectin 1 (SH3 domain protein 1A)
NM_134111	ENSMUSG00000022838	Eaf2	AW048865|FESTA-L|FESTA-S|Festa|Traits|U19	ELL associated factor 2
NM_023317	ENSMUSG00000022678	Nde1	2810027M15Rik|AU042936|AW822251|Nude|mNudE	nudE neurodevelopment protein 1
NM_172440	ENSMUSG00000022829	Stxbp5l	9430094L02|A830015P08Rik|LLGL4|T2dm1|t2md1|tomosyn-2	syntaxin binding protein 5-like
NM_153588	ENSMUSG00000009569	Mrtfb	Gt4-1|MRTF-B|Mkl2|mKIAA1243	myocardin related transcription factor B
NM_001134480	ENSMUSG00000087141	Plcxd2	AW494639|EG433022	phosphatidylinositol-specific phospholipase C, X domain containing 2
NM_025332	ENSMUSG00000022668	Gtpbp8	0610037H22Rik	GTP-binding protein 8 (putative)
NM_027342	ENSMUSG00000003955	Fam162a	2310056P07Rik|HGTD-P	family with sequence similarity 162, member A
NM_029053	ENSMUSG00000022759	Lrrc74b	4930451C15Rik|mCG12354|mCP17390	leucine rich repeat containing 74B
NM_019543	ENSMUSG00000022940	Pigp	Dcrc|Dscr5	phosphatidylinositol glycan anchor biosynthesis, class P
NM_029945	ENSMUSG00000005899	Smpd4	4122402O22Rik	sphingomyelin phosphodiesterase 4
NM_173439	ENSMUSG00000035764	Fbxo45	2610017J04Rik|AI463119|BC026799	F-box protein 45
NM_026400	ENSMUSG00000004460	Dnajb11	1810031F23Rik|ABBP-2|AL024055|Dj9|ERdj3|ERj3p	DnaJ heat shock protein family (Hsp40) member B11
NM_172615	ENSMUSG00000035629	Rubcn	1700021K19Rik|5330403K09|Rubicon|mKIAA0226	RUN domain and cysteine-rich domain containing, Beclin 1-interacting protein
NM_144954	ENSMUSG00000022771	Ppil2	0610009L05Rik|1700016N17Rik|4921520K19Rik|4930511F14Rik|AA589416|C130078A06Rik|CYC4	peptidylprolyl isomerase (cyclophilin)-like 2
NM_028968	ENSMUSG00000065968	Ifitm7	4933438K12Rik|Mil4	interferon induced transmembrane protein 7
NM_010199	ENSMUSG00000022523	Fgf12	AV114868|B230343J05Rik|FGF-12|FHF-1|Fhf1	fibroblast growth factor 12
NM_007764	ENSMUSG00000006134	Crkl	1110025F07Rik|AA589403|AI325100|Crkol|snoop	v-crk avian sarcoma virus CT10 oncogene homolog-like
NM_053181	ENSMUSG00000022680	Pdxdc1	2210010A19Rik|AA415817|Kiaa0251-hp	pyridoxal-dependent decarboxylase domain containing 1
NM_028964	ENSMUSG00000071669	Snx29	4933437K13Rik|Gm11170|Gm1737|Gm930|Rundc2a	sorting nexin 29
NM_175178	ENSMUSG00000022763	Aifm3	2810401C16Rik|AI840249|Aifl	apoptosis-inducing factor, mitochondrion-associated 3
NM_139232	ENSMUSG00000022788	Fgd4	9030023J02Rik|9330209B17Rik|Frabp|ZFYVE6	FYVE, RhoGEF and PH domain containing 4
NM_029779	ENSMUSG00000022768	Ccdc116	4930432J16Rik	coiled-coil domain containing 116
NM_025808	ENSMUSG00000022761	Lztr1	1200003E21Rik|AI591627|AW550890	leucine-zipper-like transcriptional regulator, 1
NM_019665	ENSMUSG00000022722	Arl6	1110018H24Rik|2210411E14Rik|BBS3	ADP-ribosylation factor-like 6
NM_028059	ENSMUSG00000047141	Zfp654	1600021C16Rik|1810008K20Rik|433036|Gm5488|Znf654	zinc finger protein 654
NM_009744	ENSMUSG00000022508	Bcl6	Bcl5	B cell leukemia/lymphoma 6
NM_013711	ENSMUSG00000075704	Txnrd2	AA118373|ESTM573010|TGR|Tr3|Trxr2|Trxrd2	thioredoxin reductase 2
NM_010443	ENSMUSG00000004070	Hmox2	HO-2|HO2	heme oxygenase 2
NM_011638	ENSMUSG00000022797	Tfrc	2610028K12Rik|CD71|E430033M20Rik|Mtvr1|TFR|TFR1|TR|Trfr|p90	transferrin receptor
NM_023794	ENSMUSG00000013089	Etv5	1110005E01Rik|8430401F14Rik|ERM	ets variant 5
NM_175549	ENSMUSG00000052516	Robo2	2600013A04Rik|9430089E08Rik|BB097918|D230004I22Rik|mKIAA1568	roundabout guidance receptor 2
NM_016755	ENSMUSG00000022890	Atp5j	Atp5pf|CF6	ATP synthase, H+ transporting, mitochondrial F0 complex, subunit F
NM_153528	ENSMUSG00000036292	Gramd1c	4921521N14Rik	GRAM domain containing 1C
NM_152816	ENSMUSG00000022789	Dnm1l	6330417M19Rik|AI450666|Dlp1|Dnmlp1|Drp1|python	dynamin 1-like
NM_139145	ENSMUSG00000040820	Hlcs	410I21.SP6|D16Jhu34	holocarboxylase synthetase (biotin- [propriony-Coenzyme A-carboxylase (ATP-hydrolysing)] ligase)
NM_172614	ENSMUSG00000022537	Tmem44	1700007N03Rik|9330161C17Rik|B230220N21	transmembrane protein 44
NM_007834	ENSMUSG00000022898	Vps26c	AW538125|Dcra|Dscr3	VPS26 endosomal protein sorting factor C
NM_007862	ENSMUSG00000022770	Dlg1	B130052P05Rik|Dlgh1|E-dlg/SAP97|SAP-97|SAP97|mKIAA4187	discs large MAGUK scaffold protein 1
NM_007890	ENSMUSG00000022897	Dyrk1a	2310043O08Rik|D16Ertd272e|D16Ertd493e|Dyrk|Gm10783|Mnbh|Mp86|mmb	dual-specificity tyrosine-(Y)-phosphorylation regulated kinase 1a
NM_008251	ENSMUSG00000040681	Hmgn1	HMG-14|Hmg14	high mobility group nucleosomal binding domain 1
NM_008465	ENSMUSG00000022905	Kpna1	AW494490|IPOA5|NPI1|Rch2|mSRP1	karyopherin (importin) alpha 1
NM_009186	ENSMUSG00000022858	Tra2b	5730405G21Rik|D16Ertd266e|SIG-41|Sfrs10|Silg41|TRA2beta	transformer 2 beta
NM_009215	ENSMUSG00000004366	Sst	SOM|SRIF|SS|Smst	somatostatin
NM_009223	ENSMUSG00000037972	Snn	2810407J07Rik|AI848521|AW547286	stannin
NM_009456	ENSMUSG00000038965	Ube2l3	C79827|UbcM4|Ubce7	ubiquitin-conjugating enzyme E2L 3
NM_009621	ENSMUSG00000022893	Adamts1	ADAM-TS1|ADAMTS|ADAMTS-1|C3-C5|METH-1|METH1	a disintegrin-like and metallopeptidase (reprolysin type) with thrombospondin type 1 motif, 1
NM_009821	ENSMUSG00000022952	Runx1	AML1|CBF-alpha-2|Cbfa2|Pebp2a2|Pebpa2b	runt related transcription factor 1
NM_009900	ENSMUSG00000022843	Clcn2	AL118368|ClC-2|Clc2|nmf240	chloride channel, voltage-sensitive 2
NM_009981	ENSMUSG00000005615	Pcyt1a	CTalpha|Cctalpha|Ctpct|Cttalpha	phosphate cytidylyltransferase 1, choline, alpha isoform
NM_010048	ENSMUSG00000003166	Dgcr2	9930034O06Rik|DGS-C|Dgsc|Idd|Lan|Sez12|mKIAA0163	DiGeorge syndrome critical region gene 2
NM_010143	ENSMUSG00000005958	Ephb3	AW456895|Cek10|Etk2|HEK2|MDK5|Sek4|Tyro6	Eph receptor B3
NM_010922	ENSMUSG00000022706	Mrpl40	Nlvcf	mitochondrial ribosomal protein L40
NM_010508	ENSMUSG00000022967	Ifnar1	Ifar|Ifnar|Ifrc|Infar	interferon (alpha and beta) receptor 1
NM_010581	ENSMUSG00000055447	Cd47	9130415E20Rik|AA407862|AI848868|AW108519|B430305P08Rik|IAP|Itgp	CD47 antigen (Rh-related antigen, integrin-associated signal transducer)
NM_010954	ENSMUSG00000022762	Ncam2	Ncam-2|Ocam|RNCAM	neural cell adhesion molecule 2
NM_008565	ENSMUSG00000022673	Mcm4	19G|AI325074|AU045576|Cdc21|Mcmd4|mKIAA4003|mcdc21	minichromosome maintenance complex component 4
NM_008307	ENSMUSG00000022721	Trmt2a	Htf9c	TRM2 tRNA methyltransferase 2A
NM_011434	ENSMUSG00000022982	Sod1	B430204E11Rik|Cu/Zn-SOD|CuZnSOD|Ipo-1|Ipo1|SODC|Sod-1	superoxide dismutase 1, soluble
NM_009862	ENSMUSG00000000028	Cdc45	Cdc45l	cell division cycle 45
NM_011949	ENSMUSG00000063358	Mapk1	9030612K14Rik|AA407128|AU018647|C78273|ERK|Erk2|MAPK2|PRKM2|Prkm1|p41mapk|p42mapk	mitogen-activated protein kinase 1
NM_013918	ENSMUSG00000022867	Usp25	-	ubiquitin specific peptidase 25
NM_015773	ENSMUSG00000022783	Spag6l	PF16|Spag6|Spag6l1	sperm associated antigen 6-like
NM_025708	ENSMUSG00000043140	Tmem186	2810440M13Rik|4432406C05Rik|AI648175|AW210586	transmembrane protein 186
NM_017404	ENSMUSG00000022889	Mrpl39	C21orf8|MRP-L5|ORF22|Rpml5	mitochondrial ribosomal protein L39
NM_019537	ENSMUSG00000022913	Psmg1	AW552102|Dscr2	proteasome (prosome, macropain) assembly chaperone 1
NM_019754	ENSMUSG00000022658	Tagln3	2700038H05Rik|2900005O10Rik|AI426007|Np25	transgelin 3
NM_019973	ENSMUSG00000022961	Son	2900011L12Rik|AA409051|AU067731|C81487|mKIAA1019|nrebp	Son DNA binding protein
NM_021495	ENSMUSG00000022656	Nectin3	2610301B19Rik|3000002N23Rik|4921513D19Rik|AA407785|AU016832|AW538082|CD113|Pvrl3	nectin cell adhesion molecule 3
NM_021720	ENSMUSG00000022960	Donson	1110025J21Rik|AI845729|ORF60	downstream neighbor of SON
NM_023348	ENSMUSG00000022765	Snap29	1300018G05Rik|AI891940|AU020222|BB131856|Gs32	synaptosomal-associated protein 29
NM_024218	ENSMUSG00000098274	Rpl24	0610008L05Rik|Bst	ribosomal protein L24
NM_024258	ENSMUSG00000025616	Usp16	1200004E02Rik|2810483I07Rik|6330514E22Rik|UBPM	ubiquitin specific peptidase 16
NM_024273	ENSMUSG00000002846	Timmdc1	2810021C21Rik|4930455C21Rik|AV135763	translocase of inner mitochondrial membrane domain containing 1
NM_025483	ENSMUSG00000052917	Senp7	2410152H17Rik|2810413I22Rik|2900036C23Rik|6030449K19Rik|AI790676	SUMO1/sentrin specific peptidase 7
NR_038154		2610020C07Rik	-	RIKEN cDNA 2610020C07 gene
NM_025599	ENSMUSG00000022748	Cmss1	1110001A06Rik|2610528E23Rik|4930572F24Rik|AV099812|AV122629	cms small ribosomal subunit 1
NM_025642	ENSMUSG00000022978	Mis18a	2610039C10Rik|2810018N07Rik	MIS18 kinetochore protein A
NM_025670	ENSMUSG00000004071	Cdip1	2700048O17Rik|5730403B10Rik|AU018521|AW742692|CDIP	cell death inducing Trp53 target 1
NM_025693	ENSMUSG00000022856	Tmem41a	2900010K02Rik|5730578N08Rik	transmembrane protein 41a
NM_024464	ENSMUSG00000023791	Pigx	2010319C14Rik|PIG-X	phosphatidylinositol glycan anchor biosynthesis, class X
NM_025967	ENSMUSG00000022864	D16Ertd472e	1700010I10Rik|2310009O17Rik|E330003K22Rik|Eurl	DNA segment, Chr 16, ERATO Doi 472, expressed
NM_026110	ENSMUSG00000022974	Paxbp1	1810007M14Rik|C21orf66|Gcfc|Gcfc1|Pax3/7bp	PAX3 and PAX7 binding protein 1
NM_026254	ENSMUSG00000022749	Tbc1d23	4930451A13Rik|AU015720|AU043671|AU043778|D030022P07Rik|W51689	TBC1 domain family, member 23
NM_026273	ENSMUSG00000059920	4930453N24Rik	AI649104|din	RIKEN cDNA 4930453N24 gene
NM_026393	ENSMUSG00000063445	Nmral1	1110025F24Rik|AI256624	NmrA-like family domain containing 1
NM_026594	ENSMUSG00000039209	Rpl39l	4930517K11Rik	ribosomal protein L39-like
NM_026666	ENSMUSG00000039473	Ubn1	1110029L11Rik|2610108L02Rik|AA673476|AW124741	ubinuclein 1
NM_026879	ENSMUSG00000004843	Chmp2b	1190006E07Rik	charged multivesicular body protein 2B
NM_027341	ENSMUSG00000064061	Dzip3	2310047C04Rik|2A-HUB|6430549P11Rik|A230104G20	DAZ interacting protein 3, zinc finger
NM_027355	ENSMUSG00000014074	Rnf168	3110001H15Rik	ring finger protein 168
NM_029128	ENSMUSG00000022704	Qtrt2	3110012M05Rik|4930470H18Rik|AI648807|Qrtr2|Qtrtd1	queuine tRNA-ribosyltransferase accessory subunit 2
NM_028108	ENSMUSG00000022698	Naa50	2600005K24Rik|2810441M03Rik|AW112078|Mak3|Mak3p|Nat13|Nat5|San	N(alpha)-acetyltransferase 50, NatE catalytic subunit
NM_001271586	ENSMUSG00000022543	4930451G09Rik	-	RIKEN cDNA 4930451G09 gene
NM_028680	ENSMUSG00000032965	Ift57	4833420A15Rik|Esrrbl1|Hippi|MHS4R2	intraflagellar transport 57
NM_028756	ENSMUSG00000022664	Slc35a5	1010001J06Rik|AU021179|BB097433|D16Ertd450e|D730043G07Rik	solute carrier family 35, member A5
NM_028803	ENSMUSG00000022707	Gbe1	2310045H19Rik|2810426P10Rik|D16Ertd536e	glucan (1,4-alpha-), branching enzyme 1
NM_028905	ENSMUSG00000039851	4932438H23Rik	4931406G06Rik|AI550392	RIKEN cDNA 4932438H23 gene
NM_029090	ENSMUSG00000005982	Naa60	1200013P24Rik|AI315146|HAT4|Nat15|NatF	N(alpha)-acetyltransferase 60, NatF catalytic subunit
NM_029092	ENSMUSG00000044763	Trmt10c	1300018J16Rik|D16Ertd454e|Rg9mtd1|Rnmtd1	tRNA methyltransferase 10C, mitochondrial RNase P subunit
NM_029582	ENSMUSG00000022498	Txndc11	2810408E11Rik|AI427833|EFP1|Txdc11	thioredoxin domain containing 11
NM_030138	ENSMUSG00000049076	Acap2	4832442G16|9530039J15Rik|CNT-B2|Centb2|mKIAA0041	ArfGAP with coiled-coil, ankyrin repeat and PH domains 2
NM_080456	ENSMUSG00000039680	Mrps6	AW046321	mitochondrial ribosomal protein S6
NM_133229	ENSMUSG00000022941	Ripply3	Dscr6	ripply transcriptional repressor 3
NM_133778	ENSMUSG00000050821	Fam131a	2900046G09Rik	family with sequence similarity 131, member A
NM_138599	ENSMUSG00000022752	Tomm70a	2610044B22Rik|D16Ium22|D16Ium22e|D16Wsu109e|Tom70|Tomm70|mKIAA0719	translocase of outer mitochondrial membrane 70A
NM_138743	ENSMUSG00000051989	Smim11	1190017O12Rik|C21orf51|Fam165b|Smim11a	small integral membrane protein 11
NM_139293	ENSMUSG00000022842	Ece2	1810009K13Rik|6330509A19Rik|9630025D12Rik|BB127715|Ece-2|Eef1akmt4-Ece2	endothelin converting enzyme 2
NM_144550	ENSMUSG00000043065	Spice1	Ccdc52|D16Ertd480e	spindle and centriole associated protein 1
NM_144789	ENSMUSG00000014039	Prdm15	C21orf83|E130018M06Rik|ORF62|Zfp298	PR domain containing 15
NM_145389	ENSMUSG00000033187	BC016579	-	cDNA sequence, BC016579
NM_145480	ENSMUSG00000022881	Rfc4	A1|AI894123|AU040575|RFC37	replication factor C (activator 1) 4
NM_145482	ENSMUSG00000022948	Setd4	AY037804|C21orf18|ORF21	SET domain containing 4
NM_145939	ENSMUSG00000033809	Alg3	D16Ertd36e|not	asparagine-linked glycosylation 3 (alpha-1,3-mannosyltransferase)
NM_145941	ENSMUSG00000045983	Eif4g1	E030015G23Rik|eIF-4-gamma 1|eIF-4G 1|eIF-4G1|eIF4GI	eukaryotic translation initiation factor 4, gamma 1
NM_146068	ENSMUSG00000041974	Spidr	2310008H04Rik|Kiaa0146	scaffolding protein involved in DNA repair
NM_146860	ENSMUSG00000051003	Olfr161	MOR131-1|OR912-47M6	olfactory receptor 161
NM_029253	ENSMUSG00000039200	Atf7ip2	4930558K11Rik|BC018510|Get-1|PSM2	activating transcription factor 7 interacting protein 2
NM_172265	ENSMUSG00000003235	Eif2b5	C81315	eukaryotic translation initiation factor 2B, subunit 5 epsilon
NM_172824	ENSMUSG00000022833	Ccdc14	G630039H03Rik	coiled-coil domain containing 14
NM_173026	ENSMUSG00000022601	Zbtb11	9230110G02Rik|ZNF-U69274	zinc finger and BTB domain containing 11
NM_173047	ENSMUSG00000022947	Cbr3	1110001J05Rik|C81353	carbonyl reductase 3
NM_173440	ENSMUSG00000048490	Nrip1	6030458L20Rik|8430438I05Rik|9630050P12|AA959574|AW456757|RIP140	nuclear receptor interacting protein 1
NM_153550	ENSMUSG00000022848	Slc49a4	Dirc2|RCC4	solute carrier family 49 member 4
NM_145125	ENSMUSG00000022914	Brwd1	5330419I02Rik|D530019K20Rik|G1-403-16|Wdr9|repro5	bromodomain and WD repeat domain containing 1
NM_177093	ENSMUSG00000034158	Lrrc58	1810012N18Rik|C330018J07Rik	leucine rich repeat containing 58
NM_177633	ENSMUSG00000053774	Ubxn7	A630090P18|AI196514|Ubxd7|mKIAA0794	UBX domain protein 7
NM_178922	ENSMUSG00000050240	Hic2	AA409108|HRG22|mKIAA1020	hypermethylated in cancer 2
NM_178925	ENSMUSG00000050312	Nsun3	6720484A09Rik|AU022521	NOL1/NOP2/Sun domain family member 3
NM_198106	ENSMUSG00000033210	Slc9c1	Gm610|NHE-10|Slc9a10|sNHE|spermNHE	solute carrier family 9, subfamily C (Na+-transporting carboxylic acid decarboxylase), member 1
NM_198599	ENSMUSG00000041205	Map6d1	A330066I15Rik	MAP6 domain containing 1
NM_207301	ENSMUSG00000023147	Wrb	5530402J05Rik|C030018G21Rik|Chd5	tryptophan rich basic protein
NM_010846	ENSMUSG00000000386	Mx1	AI893580|Mx|Mx-1	MX dynamin-like GTPase 1
NM_029457	ENSMUSG00000022855	Senp2	2310007L05Rik|4930538C18Rik|AI646780|AW554757|Smt3ip2|SuPr-1|mKIAA1331	SUMO/sentrin specific peptidase 2
NM_145931	ENSMUSG00000037965	Zc3h7a	A430104C18Rik|AI447294|AW556219|HSPC055|Zc3h7|Zc3hdc7	zinc finger CCCH type containing 7 A
NR_029855	ENSMUSG00000065449	Mir365-1	Mirn365-1|mir-365-1	microRNA 365-1
NM_013852	ENSMUSG00000003234	Abcf3	AI326318|AU016058|BB119416	ATP-binding cassette, sub-family F (GCN20), member 3
NR_037957	ENSMUSG00000097290	1300002E11Rik	1500026P21Rik	RIKEN cDNA 1300002E11 gene
NR_037997	ENSMUSG00000099411	2310015D24Rik	-	RIKEN cDNA 2310015D24 gene
NM_009840	ENSMUSG00000025613	Cct8	AI132397|Cctq|Tcpq	chaperonin containing Tcp1, subunit 8 (theta)
NR_040379	ENSMUSG00000097694	G730013B05Rik	linc-Cblb|linc1610	RIKEN cDNA G730013B05 gene
NR_040494	ENSMUSG00000099968	1700029J03Rik	-	RIKEN cDNA 1700029J03 gene
NR_040521	ENSMUSG00000075070	4932412D23Rik	Gm10809	RIKEN cDNA 4932412D23 gene
NM_011749	ENSMUSG00000022811	Zfp148	2210405J08Rik|AI480666|AW045217|BERF-1|BFCOL1|ZBP-89|Znf148	zinc finger protein 148
NR_077219	ENSMUSG00000084866	A930006K02Rik	-	RIKEN cDNA A930006K02 gene
NR_105783	ENSMUSG00000098675	Mir6364	Gm27327|mmu-mir-6364	microRNA 6364
NR_126064	ENSMUSG00000116270	Gm1600	Gm1776	predicted gene 1600
NR_131983	ENSMUSG00000116632	Magef1	6430590I03Rik	melanoma antigen family F, 1
NM_001013767	ENSMUSG00000058626	Capn11	-	calpain 11
NM_144859	ENSMUSG00000024083	Pja2	AI447901|AL022700|Neurodap1|mKIAA0438	praja ring finger ubiquitin ligase 2
NM_001199048	ENSMUSG00000071267	Zfp942	3110048L19Rik	zinc finger protein 942
NM_001025572	ENSMUSG00000034647	Ankrd12	2900001A12Rik|AI447928|ANCO-2|AV347965|GAC-1|mKIAA0874	ankyrin repeat domain 12
NM_030698	ENSMUSG00000024457	Trim26	AI462198|Zfp173|Zfp1736	tripartite motif-containing 26
NM_001033496	ENSMUSG00000071256	Zfp213	BC038178|D17Ertd197e	zinc finger protein 213
NM_001034866	ENSMUSG00000073460	Pnldc1	Gm313	poly(A)-specific ribonuclease (PARN)-like domain containing 1
NM_008000	ENSMUSG00000000127	Fer	AV082135|C330004K01Rik|Fert|Fert2	fer (fms/fps related) protein kinase
NM_001077421	ENSMUSG00000024125	Sbpl	2310068J22Rik	spermine binding protein-like
NM_001079929	ENSMUSG00000059562	Ccdc154	Ccdc157|Gm317|ntl	coiled-coil domain containing 154
NM_001080769	ENSMUSG00000039512	Uhrf1bp1	1110020K19Rik|AA408674|F830021D11Rik|mKIAA4127	UHRF1 (ICBP90) binding protein 1
NM_181649	ENSMUSG00000050668	Gpatch11	2310002B06Rik|C80922|Ccdc75|L26697	G patch domain containing 11
NM_001081416	ENSMUSG00000071984	Fndc1	1110027O12Rik|1110051A18Rik|mKIAA1866	fibronectin type III domain containing 1
NM_026451	ENSMUSG00000050088	1600012H06Rik	-	RIKEN cDNA 1600012H06 gene
NM_001083945	ENSMUSG00000023806	Rsph3b	Rshl2b	radial spoke 3B homolog (Chlamydomonas)
NM_001100452	ENSMUSG00000036568	Bicral	Gltscr1l|mKIAA0240	BRD4 interacting chromatin remodeling complex associated protein like
NM_028767	ENSMUSG00000023991	Foxp4	1200010K03Rik|2310007G05Rik|mFKHLA	forkhead box P4
NM_010931	ENSMUSG00000001228	Uhrf1	AL022808|ICBP90|Np95|RNF106	ubiquitin-like, containing PHD and RING finger domains, 1
NM_011523	ENSMUSG00000023805	Synj2	AI481647|SJ2|mKIAA0348	synaptojanin 2
NM_172963	ENSMUSG00000052105	Mtcl1	1110012J17Rik|Ccdc165|D130071O13|Kiaa0802|Soga2|mKIAA0802|t8219b25	microtubule crosslinking factor 1
NM_183133	ENSMUSG00000036552	Ermard	2210404J11Rik|2410011O22Rik|AI448938	ER membrane associated RNA degradation
NM_001123367	ENSMUSG00000079710	Gm3448	LC2|TCTEX-2|TCTEX-4|Tcte-3|Tcte3|Tctex1d3|Tctex2|Tctex4	predicted gene 3448
NM_001145192	ENSMUSG00000091636	Akain1	A330050F15Rik	A kinase (PRKA) anchor inhibitor 1
NM_019581	ENSMUSG00000023952	Gtpbp2	nmf205	GTP binding protein 2
NM_024428	ENSMUSG00000024067	Dpy30	2810410M20Rik|C87842	dpy-30, histone methyltransferase complex regulatory subunit
NM_175242	ENSMUSG00000034595	Ppp1r18	2310014H01Rik|AA407849|AI450394	protein phosphatase 1, regulatory subunit 18
NM_009187	ENSMUSG00000024248	Cox7a2l	COX7AR|COX7RP|EB1|SIG-81|SIG81|Silg81	cytochrome c oxidase subunit 7A2 like
NM_024284	ENSMUSG00000024158	Hagh	BC019817|Glo-2|Glo2|Rsp29	hydroxyacyl glutathione hydrolase
NM_198418	ENSMUSG00000040140	Tdrd6	AB097085|Tdr2	tudor domain containing 6
NM_011549	ENSMUSG00000023990	Tfeb	Tcfeb|bHLHe35	transcription factor EB
NM_175351	ENSMUSG00000015599	Ttbk1	AU017937|AW048023|C330008L01Rik	tau tubulin kinase 1
NM_016962	ENSMUSG00000024068	Spast	Spg4|mKIAA1083	spastin
NM_198647	ENSMUSG00000042203	Tbc1d22b	BC045600	TBC1 domain family, member 22B
NM_024187	ENSMUSG00000061613	U2af1	2010107D16Rik	U2 small nuclear ribonucleoprotein auxiliary factor (U2AF) 1
NM_011691	ENSMUSG00000034116	Vav1	Vav|vav-T	vav 1 oncogene
NM_001001177	ENSMUSG00000057246	BC051142	NG8|TSBP|Tesb|Tesbp	cDNA sequence BC051142
NM_001005358	ENSMUSG00000096696	Zfp960	-	zinc finger protein 960
NM_145487	ENSMUSG00000038500	Prr3	4930540G07Rik|Cat56	proline-rich polypeptide 3
NM_027244	ENSMUSG00000002379	Ndufa11	2010012C24Rik|AV006275|B14.7	NADH:ubiquinone oxidoreductase subunit A11
NM_001167578	ENSMUSG00000052469	Tcp10c	D17Leh66C|D17Leh66ca|Gm9880|T66C-a|Tcp-10c	t-complex protein 10c
NM_153792	ENSMUSG00000052752	Traf7	RFWD1	TNF receptor-associated factor 7
NM_001177468	ENSMUSG00000079471	Mymx	EG653016|Esgp|Gm7325|minion|myomerger	myomixer, myoblast fusion factor
NM_009835	ENSMUSG00000040899	Ccr6	CC-CKR-6|CCR-6|Cmkbr6|KY411	chemokine (C-C motif) receptor 6
NM_011306	ENSMUSG00000039656	Rxrb	AL023085|H-2RIIBP|Nr2b2|RCoR-1|Rub	retinoid X receptor beta
NM_001206661	ENSMUSG00000095407	Tmem200c	EG622645|Gm6338	transmembrane protein 200C
NM_153062	ENSMUSG00000024036	Slc37a1	G3PP	solute carrier family 37 (glycerol-3-phosphate transporter), member 1
NM_011218	ENSMUSG00000013236	Ptprs	AL022616|PTP|PTP-NU3|PTPNU-3|PTPsigma|Ptpt9|R-PTP-S|RPTPsigma	protein tyrosine phosphatase, receptor type, S
NM_019693	ENSMUSG00000019432	Ddx39b	0610030D10Rik|AI428441|Bat-1|Bat1|Bat1a|D17H6S81E|D17H6S81E-1|D6S81Eh	DEAD (Asp-Glu-Ala-Asp) box polypeptide 39B
NM_019988	ENSMUSG00000024142	Mlst8	0610033N12Rik|AA409454|AI505104|AI851821|Gbl	MTOR associated protein, LST8 homolog (S. cerevisiae)
NM_013664	ENSMUSG00000003200	Sh3gl1	C77078|EEN|SH3P8|Sh3d2b	SH3-domain GRB2-like 1
NM_144798	ENSMUSG00000024069	Slc30a6	9530029F08Rik|ZnT6	solute carrier family 30 (zinc transporter), member 6
NM_144855	ENSMUSG00000024039	Cbs	AI047524|AI303044|HIP4	cystathionine beta-synthase
NM_001033279	ENSMUSG00000056692	Ilrun	AU020189|C030010A15|C80239|D17Wsu92e	inflammation and lipid regulator with UBA-like and NBR1-like domains
NM_028162	ENSMUSG00000023923	Tbc1d5	1600014N05Rik	TBC1 domain family, member 5
NM_181413	ENSMUSG00000024219	Anks1	Anks1a|mKIAA0229	ankyrin repeat and SAM domain containing 1
NM_145830	ENSMUSG00000013787	Ehmt2	Bat8|D17Ertd710e|G9a|KMT1C|NG36	euchromatic histone lysine N-methyltransferase 2
NM_020508	ENSMUSG00000024002	Brd4	Brd5|HUNK1|MCAP|WI-11513	bromodomain containing 4
NM_011062	ENSMUSG00000024122	Pdpk1	Pdk1	3-phosphoinositide dependent protein kinase 1
NM_008743	ENSMUSG00000041429	Nthl1	Nth1|Octs3	nth (endonuclease III)-like 1 (E.coli)
NM_011951	ENSMUSG00000053436	Mapk14	CSBP2|Crk1|Csbp1|Mxi2|PRKM14|PRKM15|p38|p38-alpha|p38MAPK|p38a|p38alpha	mitogen-activated protein kinase 14
NM_144939	ENSMUSG00000023266	Frs3	4930417B13Rik|AI449674|Frs2beta|Snt2	fibroblast growth factor receptor substrate 3
NM_011866	ENSMUSG00000023868	Pde10a	-	phosphodiesterase 10A
NM_013686	ENSMUSG00000068039	Tcp1	AI528772|CCT|Cct1|Ccta|TRic|Tcp-1|Tp63|c-cpn|p63	t-complex protein 1
NM_007893	ENSMUSG00000024137	E4f1	p120E4F|phi-AP3	E4F transcription factor 1
NM_032460	ENSMUSG00000092417	Gpank1	Bat-4|Bat4|D17H6S54E|G5	G patch domain and ankyrin repeats 1
NM_019421	ENSMUSG00000002308	Cd320	425O18-1|8D6|D17Ertd716e|NG29|TCblR|VLDL	CD320 antigen
NM_028065	ENSMUSG00000023973	Cnpy3	1600025D17Rik|2410050O22Rik|AI413153|CAG4A|ERDA5|PRAT4A|Tnrc5	canopy FGF signaling regulator 3
NM_030084	ENSMUSG00000005823	Gpr108	1810015L19Rik|AA589464|C79132|Lustr2	G protein-coupled receptor 108
NM_026676	ENSMUSG00000015126	Tsr3	0610007P22Rik|1110014B11Rik|AL022759	TSR3 20S rRNA accumulation
NM_015830	ENSMUSG00000037326	Capn15	Solh	calpain 15
NM_019880	ENSMUSG00000024012	Mtch1	2310034O17Rik|AI255158|AU018396|C77849|PSAP	mitochondrial carrier 1
NM_138582	ENSMUSG00000007030	Vwa7	C6orf27|D17H6S56E-3|G7c|NG37	von Willebrand factor A domain containing 7
NM_028476	ENSMUSG00000024426	Atat1	0610011P08Rik|2610008K08Rik|2610110G12Rik|3110080J08Rik|Mec17|TAT	alpha tubulin acetyltransferase 1
NM_183149	ENSMUSG00000041130	Zfp598	BC023040|Ntrap|Znf598	zinc finger protein 598
NM_001081034	ENSMUSG00000005371	Fbxo11	C80048|Jf	F-box protein 11
NM_001354753		Gm10509	-	predicted gene 10509
NM_011747	ENSMUSG00000062012	Zfp13	AI835008|Krox-8|Zfp-13	zinc finger protein 13
NM_025888	ENSMUSG00000005936	Kctd20	2410004N11Rik|AI451943|AW541186|D17Ertd562e	potassium channel tetramerisation domain containing 20
NM_027166	ENSMUSG00000039770	Ypel5	2310076K21Rik|CGI-127	yippee like 5
NM_011287	ENSMUSG00000037805	Rpl10a	CsA-19|Nedd6	ribosomal protein L10A
NM_009122	ENSMUSG00000023927	Satb1	2610306G12Rik|AW413156	special AT-rich sequence binding protein 1
NR_027452		Gm17801	-	predicted gene, 17801
NM_019774	ENSMUSG00000024045	Akap8	1200016A02Rik|AA673585|AKAP-8|AKAP95|AU015639	A kinase (PRKA) anchor protein 8
NM_022880	ENSMUSG00000023942	Slc29a1	1200014D21Rik|AA407560|ENT1	solute carrier family 29 (nucleoside transporters), member 1
NM_133747	ENSMUSG00000002017	Fam98a	2810405J04Rik|AL024114	family with sequence similarity 98, member A
NM_134114	ENSMUSG00000073468	Sft2d1	5630401J11Rik|AA409698	SFT2 domain containing 1
NM_207219	ENSMUSG00000040771	Oard1	AI314976|AW558560	O-acyl-ADP-ribose deacylase 1
NM_001039232		Gm38396	-	predicted gene, 38396
NM_145490	ENSMUSG00000003198	Zfp959	-	zinc finger protein 959
NM_001033443	ENSMUSG00000033966	Cdkl4	AU067824|Gm942	cyclin-dependent kinase-like 4
NM_144809	ENSMUSG00000051977	Prdm9	BC012016|Dsbc1|G1-419-29|Meisetz|PRDM9-B|Rcr1|repro7	PR domain containing 9
NM_009729	ENSMUSG00000024121	Atp6v0c	Atp6c|Atp6c2|Atp6l|Atpl|Atpl-rs1|PL16|VATL|Vma3	ATPase, H+ transporting, lysosomal V0 subunit C
NM_001362121		Gm9805	-	predicted gene 9805
NM_027544	ENSMUSG00000048731	Ggnbp1	0610031G08Rik|mdf	gametogenetin binding protein 1
NM_007632	ENSMUSG00000034165	Ccnd3	9230106B05Rik|AA682053|AL024085|AW146355|C78795	cyclin D3
NM_008198	ENSMUSG00000090231	Cfb	AI195813|AI255840|B|Bf|C2|Fb|H2-Bf	complement factor B
NM_008302	ENSMUSG00000023944	Hsp90ab1	90kDa|AL022974|C81438|Hsp84|Hsp84-1|Hsp90|Hspcb	heat shock protein 90 alpha (cytosolic), class B member 1
NM_008532	ENSMUSG00000045394	Epcam	CD326|EGP|EGP-2|Egp314|Ep-CAM|EpCAM1|GA733-2|Ly74|TROP1|Tacsd1|Tacstd1|gp40	epithelial cell adhesion molecule
NM_031863	ENSMUSG00000023919	Cenpq	2610528M18Rik	centromere protein Q
NM_008690	ENSMUSG00000023947	Nfkbie	I-kappa-B-epsilon|IKBE|IkB-E|NF-kappa-BIE|ikB-epsilon	nuclear factor of kappa light polypeptide gene enhancer in B cells inhibitor, epsilon
NM_008838	ENSMUSG00000024145	Pigf	-	phosphatidylinositol glycan anchor biosynthesis, class F
NM_009056	ENSMUSG00000024206	Rfx2	5430432H19Rik	regulatory factor X, 2 (influences HLA class II expression)
NM_009059	ENSMUSG00000041354	Rgl2	KE1.5|Rab2l|Rgt2|Rlf	ral guanine nucleotide dissociation stimulator-like 2
NR_029800	ENSMUSG00000065555	Mir219a-1	Mir219-1|Mirn219-1|mir-219a-1|mmu-mir-219a-1	microRNA 219a-1
NM_009202	ENSMUSG00000023829	Slc22a1	Lx1|Oct1|Orct|Orct1	solute carrier family 22 (organic cation transporter), member 1
NM_009309	ENSMUSG00000062327	T	Bra|D17Mit170|Low|Lr|T1|Tbxt|Tl2|Tl3|cou|me75	brachyury, T-box transcription factor T
NM_009338	ENSMUSG00000023832	Acat2	AW742799|Tcp-1x|Tcp1-rs1	acetyl-Coenzyme A acetyltransferase 2
NM_009372	ENSMUSG00000047407	Tgif1	AA959811|AI462167|Tgif	TGFB-induced factor homeobox 1
NM_009510	ENSMUSG00000052397	Ezr	AW146364|R75297|Vil2|p81	ezrin
NM_009547	ENSMUSG00000049672	Zbtb14	ZF5|Zfp161|b2b1982Clo	zinc finger and BTB domain containing 14
NM_009593	ENSMUSG00000024030	Abcg1	AW413978|Abc8|White	ATP binding cassette subfamily G member 1
NM_009694	ENSMUSG00000040694	Apobec2	Arp1	apolipoprotein B mRNA editing enzyme, catalytic polypeptide 2
NM_009733	ENSMUSG00000024182	Axin1	AI316800|Axin|Fu|Kb|Ki|fused|kinky|knobbly	axin 1
NM_009926	ENSMUSG00000024330	Col11a2	-	collagen, type XI, alpha 2
NM_010021	ENSMUSG00000010592	Dazl	Daz-like|Dazh|Dazl1|Dazla|Tpx-2|Tpx2	deleted in azoospermia-like
NM_010109	ENSMUSG00000048915	Efna5	AL-1|AV158822|EFL-5|Ephrin-A5|Epl7|LERK-7|RAGS	ephrin A5
NM_010321	ENSMUSG00000002769	Gnmt	-	glycine N-methyltransferase
NM_010478	ENSMUSG00000090877	Hspa1b	HSP70B1|Hsp70|Hsp70-1|Hsp70.1|hsp68	heat shock protein 1B
NM_010613	ENSMUSG00000007670	Khsrp	6330409F21Rik|Fbp2|Fubp2|Ksrp	KH-type splicing regulatory protein
NM_010831	ENSMUSG00000024042	Sik1	Hrt-20|Msk|Sik|Sik-1|Snf1lk	salt inducible kinase 1
NM_010893	ENSMUSG00000007038	Neu1	AA407268|AA407316|Aglp|Apl|Bat-7|Bat7|G9|Map-2|Neu|Neu-1	neuraminidase 1
NM_011163	ENSMUSG00000024079	Eif2ak2	2310047A08Rik|4732414G15Rik|AI467567|AI747578|Pkr|Prkr|Tik	eukaryotic translation initiation factor 2-alpha kinase 2
NM_011185	ENSMUSG00000014769	Psmb1	AA409053|C81484|Lmpc5	proteasome (prosome, macropain) subunit, beta type 1
NM_011299	ENSMUSG00000023809	Rps6ka2	90kDa|D17Wsu134e|Rps6ka-rs1|Rsk3|p90rsk|pp90rsk	ribosomal protein S6 kinase, polypeptide 2
NM_011500	ENSMUSG00000024077	Strn	AU022939|D130055P19	striatin, calmodulin binding protein
NM_011522	ENSMUSG00000007021	Syngr3	-	synaptogyrin 3
NM_011530	ENSMUSG00000024339	Tap2	ABC18|AI462429|APT2|Abcb3|Ham-2|Ham2|MTP2|PSF2|RING11|Tap-2|Y1|jas	transporter 2, ATP-binding cassette, sub-family B (MDR/TAP)
NM_011553	ENSMUSG00000071322	Tcp10a	D17Leh66A|D17Leh66aa|Gm10326|T66A-a|Tcp-10a	t-complex protein 10a
NM_033075		D17H6S56E-5	G7e	DNA segment, Chr 17, human D6S56E 5
NM_011717	ENSMUSG00000024050	Wiz	-	widely-interspaced zinc finger motifs
NM_010479	ENSMUSG00000091971	Hspa1a	Hsp70-3|Hsp70.3|Hsp72|hsp68|hsp70A1	heat shock protein 1A
NM_013642	ENSMUSG00000024190	Dusp1	3CH134|MKP1|Ptpn16|U19515|erp|mkp-1	dual specificity phosphatase 1
NM_013662	ENSMUSG00000001227	Sema6b	Sema|Seman|VIb|semaZ	sema domain, transmembrane domain (TM), and cytoplasmic domain, (semaphorin) 6B
NM_013671	ENSMUSG00000006818	Sod2	MnSOD|Sod-2	superoxide dismutase 2, mitochondrial
NM_013688	ENSMUSG00000023949	Tcte1	D17Sil1|Tcte-1	t-complex-associated testis expressed 1
NR_045287	ENSMUSG00000099474	1700097N02Rik	-	RIKEN cDNA 1700097N02 gene
NM_013854	ENSMUSG00000038762	Abcf1	AU041969|Abc50|D17Wsu166e|GCN20	ATP-binding cassette, sub-family F (GCN20), member 1
NM_013880	ENSMUSG00000038910	Plcl2	PLC-L2|PRIP-2|Plce2|mKIAA1092	phospholipase C-like 2
NM_013933	ENSMUSG00000024091	Vapa	33kDa|VAP33	vesicle-associated membrane protein, associated protein A
NM_015766	ENSMUSG00000003206	Ebi3	EBI-3|IL-27	Epstein-Barr virus induced gene 3
NM_016660	ENSMUSG00000046711	Hmga1	AL023995|Hmga1a|Hmga1b|Hmgi|Hmgiy|Hmgy	high mobility group AT-hook 1
NM_020048	ENSMUSG00000092558	Med20	1110011O05Rik|2410115I17Rik|AU018348|Trfp	mediator complex subunit 20
NM_017393	ENSMUSG00000002660	Clpp	AU019820|D17Wsu160e	caseinolytic mitochondrial matrix peptidase proteolytic subunit
NM_018819	ENSMUSG00000023861	Mpc1	0610006G08Rik|3830411I18Rik|Brp44l	mitochondrial pyruvate carrier 1
NM_018857	ENSMUSG00000063011	Msln	MPF	mesothelin
NM_019420	ENSMUSG00000067370	B3galt4	Gal-T2|Galt2	UDP-Gal:betaGlcNAc beta 1,3-galactosyltransferase, polypeptide 4
NM_033613	ENSMUSG00000040482	Dxo	Dom3z|NG6	decapping exoribonuclease
NM_019654	ENSMUSG00000037104	Socs5	1810018L08Rik|Cish5|mKIAA0671	suppressor of cytokine signaling 5
NM_019837	ENSMUSG00000024213	Nudt3	1110011B09Rik|AA960325|Dipp|Dipp1	nudix (nucleotide diphosphate linked moiety X)-type motif 3
NM_020487	ENSMUSG00000024116	Prss21	1700023E12Rik|TESP5|mT4|testisin	protease, serine 21
NM_020568	ENSMUSG00000002831	Plin4	S3-12|mKIAA1881	perilipin 4
NM_020608	ENSMUSG00000038002	Cramp1l	5830477H08Rik|AI256853|AI790734|Cramp1|Tce4|mKIAA1426	cramped chromatin regulator homolog 1
NM_021415	ENSMUSG00000024112	Cacna1h	Cav3.2|MNCb-1209|alpha13.2	calcium channel, voltage-dependent, T type, alpha 1H subunit
NM_021793	ENSMUSG00000024180	Tmem8	AW490096|GPI-PLA2|M83|Pgap6|Rxylt1|Tmem8a	transmembrane protein 8
NM_022328	ENSMUSG00000024212	Mllt1	AA407901|BAM11|ENL|LTG19	myeloid/lymphoid or mixed-lineage leukemia; translocated to, 1
NM_022882	ENSMUSG00000024052	Lpin2	2610511G02Rik|AI481352|AW742896	lipin 2
NM_027988	ENSMUSG00000019320	Noxo1	2310034C04Rik|P41NOX|P41NOXA|P41NOXB|P41NOXC|Snx28|hslt	NADPH oxidase organizer 1
NM_023053	ENSMUSG00000024098	Twsg1	1810013J15Rik|9030422N06Rik|AW552143|D17Ertd403e|Tsg|Twg	twisted gastrulation BMP signaling modulator 1
NM_023124		H2-Q8	H-2Q8|MMS10-T|Ms10t|Qa-2|Qa-8|Qa8	histocompatibility 2, Q region locus 8
NM_029602	ENSMUSG00000036214	Znrd1as	1700022C21Rik|AI746295|Znrd1-as	zinc ribbon domain containing 1, antisense
NM_010909	ENSMUSG00000042419	Nfkbil1	Def-7|IKBL|ikappaBL	nuclear factor of kappa light polypeptide gene enhancer in B cells inhibitor like 1
NM_016844	ENSMUSG00000067288	Rps28	-	ribosomal protein S28
NM_023294	ENSMUSG00000024056	Ndc80	2610020P18Rik|AV139730|HEC|HEC1|Kntc2	NDC80 kinetochore complex component
NM_001033221	ENSMUSG00000073414	Mpig6b	AU023871|C6orf25|G6b|Ng31	megakaryocyte and platelet inhibitory receptor G6b
NM_023557	ENSMUSG00000007034	Slc44a4	2210409B01Rik|NG22|mTPPT1	solute carrier family 44, member 4
NM_023630	ENSMUSG00000024154	Gtf2a1l	1700011N16Rik|Alf|Gtf2a1lf	general transcription factor IIA, 1-like
NM_024203	ENSMUSG00000014763	Fam120b	4932442K08Rik|AW049283|AW413338|CCPG|Pgcc1|mKIAA1838	family with sequence similarity 120, member B
NM_024227	ENSMUSG00000024181	Mrpl28	1110015G04Rik|L28mt|MAAT1|MRP-L28|p15	mitochondrial ribosomal protein L28
NM_024250	ENSMUSG00000023883	Phf10	1810055P05Rik|AV024533	PHD finger protein 10
NM_025272	ENSMUSG00000015575	Atp6v0e	Atp6k|Atp6v0e1|M9.2	ATPase, H+ transporting, lysosomal V0 subunit E
NM_025290	ENSMUSG00000024033	Rsph1	MCA|Tsga2	radial spoke head 1 homolog (Chlamydomonas)
NM_029091	ENSMUSG00000003546	Klc4	1200014P03Rik|AA408085|AW146303|Knsl8	kinesin light chain 4
NM_025433	ENSMUSG00000063888	Rpl7l1	1500016H10Rik	ribosomal protein L7-like 1
NM_025664	ENSMUSG00000002365	Snx9	2700073N08Rik|SDP1|SH3PX1	sorting nexin 9
NM_146248	ENSMUSG00000040312	Cchcr1	Hcr	coiled-coil alpha-helical rod protein 1
NM_025836	ENSMUSG00000024197	Plin3	1300012C15Rik|M6prbp1|Tip47	perilipin 3
NM_025851	ENSMUSG00000023873	1700010I14Rik	-	RIKEN cDNA 1700010I14 gene
NM_025877	ENSMUSG00000046329	Slc25a23	2310067G05Rik|SCaMC-3	solute carrier family 25 (mitochondrial carrier; phosphate carrier), member 23
NM_025878	ENSMUSG00000024436	Mrps18b	2400002C15Rik|MRP-S18-2|S18mt-b	mitochondrial ribosomal protein S18B
NM_025887	ENSMUSG00000017831	Rab5a	2410015H04Rik|AI663973|AU021172|nnyRab5a	RAB5A, member RAS oncogene family
NM_025934	ENSMUSG00000116564	Riok2	2010110K24Rik|2410085M17Rik	RIO kinase 2
NM_025966	ENSMUSG00000062619	2310039H08Rik	-	RIKEN cDNA 2310039H08 gene
NM_026063	ENSMUSG00000024208	Uqcc2	2900010M23Rik|Cbp6|M19|Mnf1	ubiquinol-cytochrome c reductase complex assembly factor 2
NM_026064	ENSMUSG00000024048	Myl12a	2900073G15Rik|AI838292|C80200	myosin, light chain 12A, regulatory, non-sarcomeric
NM_026205	ENSMUSG00000008482	Rnf151	1700010O16Rik|AV047371	ring finger protein 151
NM_026514	ENSMUSG00000036533	Cdc42ep3	3200001F04Rik|AA986861|Borg2|Cep3|UB1	CDC42 effector protein (Rho GTPase binding) 3
NM_026530	ENSMUSG00000003199	Mpnd	E130307M08Rik	MPN domain containing
NM_026571	ENSMUSG00000062252	Lhfpl5	9330179O15Rik|Tmhs|hscy	lipoma HMGIC fusion partner-like 5
NM_198167	ENSMUSG00000036026	Tmem63b	BC026370	transmembrane protein 63b
NM_026833	ENSMUSG00000024101	Washc1	1110049F14Rik|ORF19|Wash|Wash1	WASH complex subunit 1
NM_026987	ENSMUSG00000024422	Dhx16	2410006N22Rik|DBP2|Ddx16|mKIAA0577	DEAH (Asp-Glu-Ala-His) box polypeptide 16
NM_027032	ENSMUSG00000037196	Pacrg	1700008H23Rik	PARK2 co-regulated
NM_027060	ENSMUSG00000062202	Btbd9	1700023F20Rik|4930402L05|AI464421	BTB (POZ) domain containing 9
NM_027457	ENSMUSG00000004945	Tmem242	1110008A10Rik|2310046K16Rik|5730437N04Rik	transmembrane protein 242
NM_027880	ENSMUSG00000024170	Telo2	1200003M09Rik|AI415602|Tel2|mKIAA0683	telomere maintenance 2
NM_025881	ENSMUSG00000024188	Luc7l	1810045C04Rik|2410018D03Rik	Luc7-like
NM_028232	ENSMUSG00000023940	Sgo1	3300001M08Rik|C81037|Sgol1	shugoshin 1
NM_028244	ENSMUSG00000058392	Rrp1b	2600005C20Rik|D030064A17|Kiaa0179|mKIAA0179	ribosomal RNA processing 1 homolog B (S. cerevisiae)
NM_028543	ENSMUSG00000067430	Zfp763	1700065O13Rik|AI839635	zinc finger protein 763
NM_028611	ENSMUSG00000024082	Ndufaf7	2410091C18Rik|AL033374|PRO1853	NADH:ubiquinone oxidoreductase complex assembly factor 7
NR_015506	ENSMUSG00000085287	4833418N02Rik	-	RIKEN cDNA 4833418N02 gene
NM_028751	ENSMUSG00000012296	Tjap1	0610041D19Rik|AI415281|AW121008|Pilt|Tjp4	tight junction associated protein 1
NM_028789	ENSMUSG00000015127	Unkl	1300004G08Rik	unkempt family like zinc finger
NM_028791	ENSMUSG00000024019	Cmtr1	1300018I05Rik|AI451264|Ftsjd2|MTr1	cap methyltransferase 1
NM_029121	ENSMUSG00000053375	Atp6v1e2	4930500C14Rik|Atp6e1|E1	ATPase, H+ transporting, lysosomal V1 subunit E2
NM_029197	ENSMUSG00000024155	Meiob	4930528F23Rik|MLZ-675	meiosis specific with OB domains
NM_029338	ENSMUSG00000023966	Rsph9	1700027N10Rik	radial spoke head 9 homolog (Chlamydomonas)
NM_029796	ENSMUSG00000037095	Lrg1	1300008B03Rik|2310031E04Rik|Lrg|Lrhg	leucine-rich alpha-2-glycoprotein 1
NM_029870	ENSMUSG00000048249	Crebrf	A930001N09Rik|LRF	CREB3 regulatory factor
NM_030087	ENSMUSG00000024038	Ndufv3	1500032D16Rik	NADH:ubiquinone oxidoreductase core subunit V3
NM_028198	ENSMUSG00000067150	Xpo5	2410004H11Rik|2700038C24Rik|AI648907|AW549301|Exp5|RanBp21|mKIAA1291	exportin 5
NM_030890	ENSMUSG00000015476	Prrt1	Bat-4|Bat4|D17H6S54E|DSPD1|G5b|NG5|ORF31|SynDIG4	proline-rich transmembrane protein 1
NM_031395	ENSMUSG00000041831	Sytl3	A430092N21|Slp3|Slp3-a|Slp3-b|mFLJ00307	synaptotagmin-like 3
NM_033477	ENSMUSG00000043311	D17H6S53E	G4|NG34	DNA segment, Chr 17, human D6S53E
NM_016761	ENSMUSG00000024301	Kifc5b	Hset|KNSL2|Kifc5a	kinesin family member C5B
NM_053188	ENSMUSG00000038541	Srd5a2	5ART2|S5AR 2	steroid 5 alpha-reductase 2
NM_079835	ENSMUSG00000024340	Btnl2	BTL-II|BTLN2|Btl2|Gm315|NG9	butyrophilin-like 2
NM_133771	ENSMUSG00000058704	Memo1	0610016J10Rik|D930048L02Rik	mediator of cell motility 1
NM_133801	ENSMUSG00000002658	Gtf2f1	2810405L04Rik|C76800|RAP74	general transcription factor IIF, polypeptide 1
NM_134117	ENSMUSG00000024247	Pkdcc	AI115348|AW548124|Adtk1|ESTM17|MAd1|Sgk493|Vlk|X83346	protein kinase domain containing, cytoplasmic
NM_134122	ENSMUSG00000059791	Nrm	2610307M02Rik|AI429796	nurim (nuclear envelope membrane protein)
NM_138580	ENSMUSG00000024369	Nelfe	D17H6S45|NELF-E|RD|Rdbp	negative elongation factor complex member E, Rdbp
NM_139154	ENSMUSG00000025730	Rab40c	RAR3	Rab40C, member RAS oncogene family
NM_139295	ENSMUSG00000024150	Mcfd2	1810021C21Rik|F5f8d|Lman1ip|Sdnsf	multiple coagulation factor deficiency 2
NM_144546	ENSMUSG00000057835	Zfp119a	AL024077|Mzf13|Zfp119	zinc finger protein 119a
NM_028009	ENSMUSG00000041199	Rpusd1	2310051D06Rik|AU019540|Rlucl	RNA pseudouridylate synthase domain containing 1
NM_145410	ENSMUSG00000057411	Fam173a	-	family with sequence similarity 173, member A
NM_176962	ENSMUSG00000033972	Zfp944	6330416L07Rik	zinc finger protein 944
NM_028576	ENSMUSG00000071037	Camkmt	1700106N22Rik|AI480743|AV099781|CLNMT|CaM KMT	calmodulin-lysine N-methyltransferase
NM_146073	ENSMUSG00000034265	Zdhhc14	B530001K09Rik|New1cp	zinc finger, DHHC domain containing 14
NR_045302	ENSMUSG00000116852	1700102H20Rik	-	RIKEN cDNA 1700102H20 gene
NM_146249	ENSMUSG00000062101	Zfp119b	-	zinc finger protein 119b
NM_148926	ENSMUSG00000044477	Zfand3	AW539211|TEG-27|Tex27	zinc finger, AN1-type domain 3
NM_153390	ENSMUSG00000045378	Pxt1	1700001G18Rik|Stepp	peroxisomal, testis specific 1
NM_153512	ENSMUSG00000045053	Kcng3	KV6.3|Kv10.1a|Kv10.1b	potassium voltage-gated channel, subfamily G, member 3
NM_153791	ENSMUSG00000040097	Flywch1	E030034P13Rik|mKIAA1552	FLYWCH-type zinc finger 1
NM_172132	ENSMUSG00000024201	Kdm4b	4732474L06Rik|Jmjd2b	lysine (K)-specific demethylase 4B
NM_172624	ENSMUSG00000001229	Dpp9	6430584G11Rik|A330078I11|DPP IX|DPRP2	dipeptidylpeptidase 9
NM_172827	ENSMUSG00000023845	Lnpep	2010309L07Rik|4732490P18Rik|CAP|IRAP|PLAP|gp160|vp165	leucyl/cystinyl aminopeptidase
NM_172964	ENSMUSG00000024043	Arhgap28	AU044757|AW550892|E130310N06	Rho GTPase activating protein 28
NM_175137	ENSMUSG00000038838	Vars2	1190004I24Rik|Vars2l|mKIAA1885	valyl-tRNA synthetase 2, mitochondrial
NM_175168	ENSMUSG00000023972	Ptk7	8430404F20Rik|chz|mPTK7/CCK4	PTK7 protein tyrosine kinase 7
NM_175229	ENSMUSG00000039218	Srrm2	5033413A03Rik|AA410130|SRm300|mKIAA0324	serine/arginine repetitive matrix 2
NM_175349	ENSMUSG00000101959	Ldhal6b	4933402O15Rik|AI326310|LDHL|Ldhal	lactate dehydrogenase A-like 6B
NM_175350	ENSMUSG00000040828	Catsperd	4921529N20Rik|4933402B14Rik|619718|AW045609|Gm6095|Tmem146	cation channel sperm associated auxiliary subunit delta
NR_024720	ENSMUSG00000098090	2700099C18Rik	9430041D22Rik	NDC80 homolog, kinetochore complex component pseudogene
NM_177719	ENSMUSG00000048602	Morc2b	4932411A10Rik|Tce6	microrchidia 2B
NM_019717	ENSMUSG00000059811	Atl2	2010110I21Rik|AA407293|AV334690|Aip-2|Arl6ip2	atlastin GTPase 2
NM_177311	ENSMUSG00000015659	Serac1	4930511N22Rik|D17Ertd141e	serine active site containing 1
NM_177826	ENSMUSG00000024251	Thada	6530405K19|A930021O22|AU019899|BC052885|GITA	thyroid adenoma associated
NM_183150	ENSMUSG00000067722	BC003965	Ccsmst1	cDNA sequence BC003965
NM_183282	ENSMUSG00000092519	Actl9	1700029I08Rik|AV259599	actin-like 9
NM_194269	ENSMUSG00000045257	Morn2	Mopt	MORN repeat containing 2
NM_198421	ENSMUSG00000090115	Usp49	C330046L10Rik|Gm545	ubiquitin specific peptidase 49
NR_002853	ENSMUSG00000078247	Airn	2810051F02Rik|2810434M15Rik|AI256653|AI597500|AW049873|Air|B930018I07Rik|D17Ertd663e|IGF2RAS	antisense Igf2r RNA
NM_001081015	ENSMUSG00000067203	H2-K2	EG630499|Gm7035|H-2K1|H-2K1K|H-2K2|H2-K1	histocompatibility 2, K region locus 2
NR_015549	ENSMUSG00000085492	Trmt61b	1110039F03Rik|623451|Gm6431	tRNA methyltransferase 61B
NR_015618		A930015D03Rik	-	RIKEN cDNA A930015D03 gene
NM_011151	ENSMUSG00000061130	Ppm1b	PP2CB	protein phosphatase 1B, magnesium dependent, beta isoform
NM_183107	ENSMUSG00000117328	4930474M22Rik	-	RIKEN cDNA 4930474M22 gene
NM_028348	ENSMUSG00000007570	Fance	2810451D06Rik|AI415634|AW209126	Fanconi anemia, complementation group E
NR_030763	ENSMUSG00000079711	Smok4a	4930513D10Rik|Smok2c	sperm motility kinase 4A
NM_009559	ENSMUSG00000036036	Zfp57	G19|Zfp-57	zinc finger protein 57
NM_009070	ENSMUSG00000034681	Rnps1	-	ribonucleic acid binding protein S1
NM_153063	ENSMUSG00000053600	Zfp472	KRIM-1|Krim-1A|Krim-1B|Krim1	zinc finger protein 472
NR_037243	ENSMUSG00000093076	Mir3082	mir-3082|mmu-mir-3082	microRNA 3082
NR_037244	ENSMUSG00000093118	Mir3083	mir-3083|mmu-mir-3083	microRNA 3083
NM_021881	ENSMUSG00000062078	Qk	1110003F05Rik|1500005P18|QkI|l(17)-1Wis|l17Wis1	quaking
NR_045461	ENSMUSG00000099384	1700110C19Rik	-	RIKEN cDNA 1700110C19 gene
NM_145486	ENSMUSG00000079557	2023-03-02	9530046H09Rik|MARCH-II	membrane-associated ring finger (C3HC4) 2
NR_045945	ENSMUSG00000084880	Tomm6os	Gm14872|Prickle4os	translocase of outer mitochondrial membrane 6, opposite strand
NR_051981	ENSMUSG00000055413	H2-Q5	H-2Q5|Qa-5|Qa5|Qat-5	histocompatibility 2, Q region locus 5
NR_105931	ENSMUSG00000093202	Mir3547	Gm22410|mmu-mir-3547	microRNA 3547
NR_105942	ENSMUSG00000106514	Mir6976	mmu-mir-6976	microRNA 6976
NM_152810	ENSMUSG00000023932	Cdc5l	1200002I02Rik|AA408004|PCDC5RP	cell division cycle 5-like (S. pombe)
NR_130994	ENSMUSG00000117431	8430430B14Rik	-	RIKEN cDNA 8430430B14 gene
NM_001004437	ENSMUSG00000067103	AY702103	STDP2	cDNA sequence AY702103
NM_144802	ENSMUSG00000024095	Hnrnpll	2510028H02Rik|2810036L13Rik|AI256697|AI852082|Hnrpll	heterogeneous nuclear ribonucleoprotein L-like
NR_155493	ENSMUSG00000117172	A230051N06Rik	-	RIKEN cDNA A230051N06 gene
NM_011413		C4a	C4|C4b|Slp|SlpA	complement component 4A (Rodgers blood group)
NM_144857	ENSMUSG00000023971	Rrp36	-	ribosomal RNA processing 36 homolog (S. cerevisiae)
NR_163600		Gm29719	-	synaptotagmin-like 3 pseudogene
NM_001033141	ENSMUSG00000073599	Ecscr	1110006O17Rik|ARIA	endothelial cell surface expressed chemotaxis and apoptosis regulator
NM_001039214	ENSMUSG00000037253	Mex3c	A130001D14Rik|BC035207|BM-013|Rkhd2	mex3 RNA binding family member C
NM_001081224	ENSMUSG00000073565	Prr16	5430406M13Rik|AI607429	proline rich 16
NM_001081365	ENSMUSG00000046727	Cystm1	0610010O12Rik	cysteine-rich transmembrane module containing 1
NM_001081371	ENSMUSG00000037416	Dmxl1	C630007L23Rik|D030030C22	Dmx-like 1
NM_001081963	ENSMUSG00000033960	Jcad	1110056P05Rik|9430020K01Rik|Gm328|mKIAA1462	junctional cadherin 5 associated
NM_001100449	ENSMUSG00000054321	Taf4b	105kDa|2610524B04Rik|4932409F03Rik|AW987595|TAFII-105|TAFII105|Taf2c2	TATA-box binding protein associated factor 4b
NM_013498	ENSMUSG00000063889	Crem	ICER|ICERI	cAMP responsive element modulator
NM_008977	ENSMUSG00000024539	Ptpn2	AI325124|Ptpt|TC-PTP	protein tyrosine phosphatase, non-receptor type 2
NM_001033532	ENSMUSG00000033632	AW554918	4921538P22|AI461742|Kiaa1328|mKIAA1328	expressed sequence AW554918
NM_133195	ENSMUSG00000024268	Celf4	A230070D14Rik|BRUNOL-4|Brul4|Brunol4|C130060B05Rik	CUGBP, Elav-like family member 4
NM_001160399	ENSMUSG00000071855	Ccdc112	8430438M01Rik|AW108467	coiled-coil domain containing 112
NM_013814	ENSMUSG00000000420	Galnt1	-	polypeptide N-acetylgalactosaminyltransferase 1
NM_001163013	ENSMUSG00000034653	Ythdc2	3010002F02Rik|BC037178|mYTHDC2	YTH domain containing 2
NM_008602	ENSMUSG00000025423	Pias2	6330408K17Rik|AI462206|ARIP3|AU018068|Dib|Miz1|PIASxalpha|PIASxb|PIASxbeta|SIZ2	protein inhibitor of activated STAT 2
NM_025861	ENSMUSG00000034006	Pqlc1	2310009N05Rik|4933425L21Rik|5730564E11Rik|C78974	PQ loop repeat containing 1
NM_020012	ENSMUSG00000060450	Rnf14	2310075C09Rik|2610005D23Rik|AA986456|AU041447|D18Ertd188e|D7Bwg0165e|Triad2	ring finger protein 14
NM_001167777	ENSMUSG00000045215	Asxl3	C230079D11Rik|D430002O22Rik|D930044O18Rik|Gm329|Gm945	additional sex combs like 3, transcriptional regulator
NM_178872	ENSMUSG00000033949	Trim36	D18Wsu100e|haprin	tripartite motif-containing 36
NM_028866	ENSMUSG00000024400	Wdr33	1110001N06Rik|2310011G05Rik|2810021O11Rik|8430413N20Rik|WDC146	WD repeat domain 33
NM_027400	ENSMUSG00000041891	Lman1	2610020P13Rik|AI326273|AU043785|C730041J05|ERGIC53|F5F8D|MCFD1|MR60|P58|gp58	lectin, mannose-binding, 1
NM_183033	ENSMUSG00000058881	Zfp516	C330029B10Rik|D230016L03|Zfp26l|Znf516|mKIAA0222	zinc finger protein 516
NM_001190371	ENSMUSG00000057766	Ankrd29	G630054C21|G630054C21Rik|Gm95	ankyrin repeat domain 29
NM_153515	ENSMUSG00000041915	Ammecr1l	5430429D03Rik|AU022236|AU040755|AW111353|E230022H04Rik	AMME chromosomal region gene 1-like
NM_020573	ENSMUSG00000044252	Osbpl1a	G430090F17Rik|Gm753|ORP-1|Osbpl1b	oxysterol binding protein-like 1A
NM_001270646	ENSMUSG00000073600	Prob1	Gm1614	proline rich basic protein 1
NM_001271580		4930426D05Rik	-	RIKEN cDNA 4930426D05 gene
NM_181070	ENSMUSG00000073639	Rab18	AA959686	RAB18, member RAS oncogene family
NM_011972	ENSMUSG00000038425	Poli	Rad30b	polymerase (DNA directed), iota
NM_029019	ENSMUSG00000079608	Stard6	1700011K09Rik|4833424I06Rik|4933429L05Rik|AI644424	StAR-related lipid transfer (START) domain containing 6
NM_019706	ENSMUSG00000024317	Rnf138	2410015A17Rik|2810480D20Rik|STRIN|Trif|Trif-d	ring finger protein 138
NM_027863	ENSMUSG00000090523	Gypc	0610037F22Rik|Cd236r	glycophorin C
NM_133774	ENSMUSG00000024378	Stard4	4632419C16Rik|9030213J02Rik	StAR-related lipid transfer (START) domain containing 4
NM_022996	ENSMUSG00000024425	Ndfip1	0610010M22Rik|N4wbp5	Nedd4 family interacting protein 1
NM_008378	ENSMUSG00000024423	Impact	E430016J11Rik	impact, RWD domain protein
NM_021559	ENSMUSG00000051469	Zfp24	3526401F17Rik|5033419P20Rik|AI480505|AI642085|AL024422|KOX17|ZF-12|Zfp191|Znf24	zinc finger protein 24
NM_001081393	ENSMUSG00000061802	Armc4	4930463I21Rik|b2b227.1Clo|b2b643Clo	armadillo repeat containing 4
NM_001004061	ENSMUSG00000035420	Fam170a	Gm93|Znfd	family with sequence similarity 170, member A
NM_172965	ENSMUSG00000024260	Sap130	2610304F09Rik|6720406D06	Sin3A associated protein
NM_001001181	ENSMUSG00000036299	BC031181	-	cDNA sequence BC031181
NM_001014981	ENSMUSG00000040560	Wdr7	AI462727|TRAG|mKIAA0541	WD repeat domain 7
NM_001081287	ENSMUSG00000057440	Mpp7	1110068J02Rik|2810038M04Rik|5430426E14Rik|AI415104|Gm955	membrane protein, palmitoylated 7 (MAGUK p55 subfamily member 7)
NM_153085	ENSMUSG00000024283	Wac	1110067P07Rik|A230035H12Rik|AI256735|AI256776|Wwp4	WW domain containing adaptor with coiled-coil
NM_001362365	ENSMUSG00000110277	Gm45871	-	predicted gene 45871
NR_155448		4930578L24Rik	-	RIKEN cDNA 4930578L24 gene
NM_146090	ENSMUSG00000049090	Zadh2	C530046K17Rik|PTGR-3|Pthr3	zinc binding alcohol dehydrogenase, domain containing 2
NM_015798	ENSMUSG00000034391	Fbxo15	AU019763|Fbx15|ecat3	F-box protein 15
NM_001081073	ENSMUSG00000073542	Cep76	6230425F05Rik|9630013E05	centrosomal protein 76
NM_029394	ENSMUSG00000024535	Snx24	2810011K15Rik|5730433I16Rik|AI451341	sorting nexing 24
NM_007505	ENSMUSG00000025428	Atp5a1	AI035633|AL022851|AL023067|Atp5f1a|Atpm|D18Ertd206e|Mom2	ATP synthase, H+ transporting, mitochondrial F1 complex, alpha subunit 1
NM_007593	ENSMUSG00000050996	Cetn1	caltractin	centrin 1
NM_007885	ENSMUSG00000034320	Slc26a2	Dtd|ST-OB	solute carrier family 26 (sulfate transporter), member 2
NM_007935	ENSMUSG00000024240	Epc1	2400007E14Rik|5730566F07Rik|A930032N02Rik|mir-1893	enhancer of polycomb homolog 1
NM_008173	ENSMUSG00000024431	Nr3c1	GR|Grl-1|Grl1	nuclear receptor subfamily 3, group C, member 1
NM_008448	ENSMUSG00000006740	Kif5b	AL022807|Khc|Khcs|Kns1|Ukhc	kinesin family member 5B
NM_009071	ENSMUSG00000024290	Rock1	1110055K06Rik|Rock-I	Rho-associated coiled-coil containing protein kinase 1
NM_009194	ENSMUSG00000024597	Slc12a2	9330166H04Rik|Nkcc1|mBSC2|sy-ns	solute carrier family 12, member 2
NM_009226	ENSMUSG00000002477	Snrpd1	AA407109|AL023031|SMD1	small nuclear ribonucleoprotein D1
NM_009280	ENSMUSG00000037013	Ss18	D130059H17|Ssxt|Syt	SS18, nBAF chromatin remodeling complex subunit
NM_009818	ENSMUSG00000037815	Ctnna1	2010010M04Rik|AA517462|AI988031|Catna1	catenin (cadherin associated protein), alpha 1
NM_009860	ENSMUSG00000044201	Cdc25c	Cdc25	cell division cycle 25C
NM_025698	ENSMUSG00000033184	Tmed7	3930401E15Rik|5830493P14Rik|AU044611|AW545765|TRAM	transmembrane p24 trafficking protein 7
NM_010415	ENSMUSG00000024486	Hbegf	AW047313|Dtr|Dts|Hegfl	heparin-binding EGF-like growth factor
NM_010481	ENSMUSG00000024359	Hspa9	74kDa|Csa|Grp75|Hsc74|Hsp74|Hsp74a|Hspa9a|Mortalin|Mot-2|Mot2|Mthsp70|Pbp74	heat shock protein 9
NM_010720	ENSMUSG00000053846	Lipg	3110013K01Rik|EL|lipase|mEDL	lipase, endothelial
NM_010754	ENSMUSG00000024563	Smad2	7120426M23Rik|Madh2|Madr2|Smad-2|mMad2	SMAD family member 2
NM_010773	ENSMUSG00000024513	Mbd2	MBD2a	methyl-CpG binding domain protein 2
NM_011879	ENSMUSG00000024474	Ik	MuRED	IK cytokine
NM_011937	ENSMUSG00000052102	Gnpda1	GNPDA|Gnp1|Gnpi|oscillin	glucosamine-6-phosphate deaminase 1
NM_011946	ENSMUSG00000024383	Map3k2	9630061B06Rik|AI585793|Mekk2|Mekk2b	mitogen-activated protein kinase kinase kinase 2
NM_016927	ENSMUSG00000014503	Pkd2l2	TRPP5	polycystic kidney disease 2-like 2
NM_019996	ENSMUSG00000008301	Phax	2810055C14Rik|4933427L19Rik|AU018701|AU018854|D18Ertd65e|Rnuxa|p55	phosphorylated adaptor for RNA export
NM_024190	ENSMUSG00000109901	Chmp1b	2810405I11Rik|Chmp1b1	charged multivesicular body protein 1B
NM_025299	ENSMUSG00000057130	Txnl4a	D18Wsu98e|Dim1|Gm16286|Txnl4|U5-15kD|U5-15kDa	thioredoxin-like 4A
NM_025468	ENSMUSG00000024516	Sec11c	1810029G24Rik|Sec11l3	SEC11 homolog C, signal peptidase complex subunit
NM_025527	ENSMUSG00000014504	Srp19	2310020D23Rik	signal recognition particle 19
NM_025776	ENSMUSG00000024604	Rbm22	8430430L24Rik	RNA binding motif protein 22
NM_026165	ENSMUSG00000024259	Slc25a46	1200007B05Rik|AI325987	solute carrier family 25, member 46
NM_026217	ENSMUSG00000032905	Atg12	4931423H11Rik|A330058M13Rik|Apg12l|Atg12l	autophagy related 12
NM_026286	ENSMUSG00000024510	Ftmt	4930447C24Rik|FerH|Fth3|MtF	ferritin mitochondrial
NM_026295	ENSMUSG00000033323	Ctdp1	4930563P03Rik|AW553592	CTD (carboxy-terminal domain, RNA polymerase II, polypeptide A) phosphatase, subunit 1
NM_026404	ENSMUSG00000033272	Slc35a4	2610030J16Rik	solute carrier family 35, member A4
NM_026464	ENSMUSG00000042660	Wdr55	2410080P20Rik|C80692	WD repeat domain 55
NM_026484	ENSMUSG00000024286	Ccny	1700025H17Rik|3110050L10Rik|4631402G10Rik|5730405I09Rik	cyclin Y
NM_027007	ENSMUSG00000024276	Zfp397	2810411K16Rik|6720480F11Rik|AI461664	zinc finger protein 397
NM_027130	ENSMUSG00000024527	Afg3l2	2310036I02Rik|AW260507|Emv66|par	AFG3-like AAA ATPase 2
NM_027222	ENSMUSG00000024353	Mzb1	2010001M09Rik|AV064572|PACAP|pERp1	marginal zone B and B1 cell-specific protein 1
NM_027490	ENSMUSG00000024472	Dcp2	2410015D23Rik|5730537H01Rik|AL118268	decapping mRNA 2
NM_027556	ENSMUSG00000024542	Cep192	4631422C13Rik|D430014P18Rik	centrosomal protein 192
NM_027687	ENSMUSG00000024430	Cabyr	1700016C01Rik|4933421A18Rik|CBP86|FSP-2	calcium-binding tyrosine-(Y)-phosphorylation regulated (fibrousheathin 2)
NM_027721	ENSMUSG00000025420	Katnal2	3110023G01Rik|4933439B08Rik	katanin p60 subunit A-like 2
NM_027727	ENSMUSG00000035765	Dym	1810041M12Rik|4933427L07Rik|C030019K18Rik	dymeclin
NM_028017	ENSMUSG00000024581	Napg	2400003O04Rik|SNARE	N-ethylmaleimide sensitive fusion protein attachment protein gamma
NM_028036	ENSMUSG00000006850	Tmco6	2410015B03Rik	transmembrane and coiled-coil domains 6
NM_028341	ENSMUSG00000024424	Ttc39c	1700008N02Rik|2810439F02Rik	tetratricopeptide repeat domain 39C
NM_027733	ENSMUSG00000024352	Spata24	2700012K08Rik|4930583E11Rik|5133400G04Rik|AU016220|TIPT|TIPT2	spermatogenesis associated 24
NM_029491	ENSMUSG00000033382	Trappc8	5033403J15Rik|AI845423|D030074E01Rik|Trs85|mKIAA1012	trafficking protein particle complex 8
NM_029669	ENSMUSG00000024350	Dnajc18	2700075B01Rik|AU041129	DnaJ heat shock protein family (Hsp40) member C18
NM_029826	ENSMUSG00000025421	Hdhd2	0610039H12Rik|3110052N05Rik	haloacid dehalogenase-like hydrolase domain containing 2
NM_009004	ENSMUSG00000003779	Kif20a	AA415432|Rab6kifl	kinesin family member 20A
NM_033586	ENSMUSG00000104346	Pcdhga3	-	protocadherin gamma subfamily A, 3
NM_033594	ENSMUSG00000102742	Pcdhga11	-	protocadherin gamma subfamily A, 11
NM_008214	ENSMUSG00000001380	Hars	MMHRS	histidyl-tRNA synthetase
NR_045379	ENSMUSG00000097387	4930563E18Rik	-	RIKEN cDNA 4930563E18 gene
NM_134134	ENSMUSG00000024622	Hmgxb3	2510002C16Rik|A630042L21Rik|AI413166|mKIAA0194	HMG box domain containing 3
NM_139206	ENSMUSG00000024451	Arap3	Centd3|Drag1|E030006K04Rik|cnt-d3	ArfGAP with RhoGAP domain, ankyrin repeat and PH domain 3
NM_144862	ENSMUSG00000024395	Lims2	PINCH2	LIM and senescent cell antigen like domains 2
NM_144866	ENSMUSG00000024360	Etf1	AI463371|D6Ertd109e|ERF|ERF1|SUP45L1|TB3-1	eukaryotic translation termination factor 1
NM_144867	ENSMUSG00000024530	Prelid3a	A230074A19Rik|BC019561|Slmo1	PRELI domain containing 3A
NM_145356	ENSMUSG00000044646	Zbtb7c	B230208J24Rik|Kr-pok|Zbtb36	zinc finger and BTB domain containing 7C
NM_153552	ENSMUSG00000024287	Thoc1	3110002N20Rik|AW107452|NMP-84	THO complex 1
NM_010411	ENSMUSG00000024454	Hdac3	AW537363	histone deacetylase 3
NM_026440	ENSMUSG00000009535	Rnmt	2610002P10Rik|AI848273|Rg7mt1|mKIAA0398	RNA (guanine-7-) methyltransferase
NM_172628	ENSMUSG00000045629	Sh3tc2	D430044G18Rik	SH3 domain and tetratricopeptide repeats 2
NM_172833	ENSMUSG00000032688	Malt1	A630046N12|D430033E09Rik|Pcasp1	MALT1 paracaspase
NM_173441	ENSMUSG00000024384	Iws1	1700069O15Rik|3000008H23|AL117927|AW214353	IWS1, SUPT6 interacting protein
NM_175028	ENSMUSG00000053950	Adnp2	8430420L05Rik|BC024969|Kiaa0863|Zfp508|mKIAA0863	ADNP homeobox 2
NM_175375	ENSMUSG00000024483	Ankhd1	1110004O12Rik|4933432B13Rik|9130019P20Rik|A530027J04Rik|A630021B20Rik|AA571404|Mask|mFLJ00246|mKIAA1085	ankyrin repeat and KH domain containing 1
NM_177115	ENSMUSG00000032656	2023-03-03	6330411I15Rik|A530081L18Rik|AI843639|MARCH-III	membrane-associated ring finger (C3HC4) 3
NM_178377	ENSMUSG00000042705	Commd10	2310003A05Rik|AU019438|DRWMS2|Tg(Vav1-icre)A2Kio|Vav-cre|Vav-iCre|Vav1-Cre|VavCre	COMM domain containing 10
NM_178686	ENSMUSG00000048799	Cep120	A230075C01|AU016693|Ccdc100	centrosomal protein 120
NM_176832	ENSMUSG00000024533	Spire1	6030430B19Rik|AI415299|AU022898|AW550622|Spir-1	spire type actin nucleation factor 1
NR_015475	ENSMUSG00000097080	1700086O06Rik	-	RIKEN cDNA 1700086O06 gene
NM_178670	ENSMUSG00000047466	8030462N17Rik	Akd2|Ark2N	RIKEN cDNA 8030462N17 gene
NM_177470	ENSMUSG00000036880	Acaa2	0610011L04Rik|AI255831|AI265397|D18Ertd240e	acetyl-Coenzyme A acyltransferase 2 (mitochondrial 3-oxoacyl-Coenzyme A thiolase)
NR_029557	ENSMUSG00000065592	Mir145a	Mir145|Mirn145|mir-145a|mmu-mir-145|mmu-mir-145a	microRNA 145a
NM_172626	ENSMUSG00000024491	Rbm27	A730010I06|AI043120|Psc1|mKIAA1311	RNA binding motif protein 27
NM_011546	ENSMUSG00000024238	Zeb1	3110032K11Rik|AREB6|BZP|MEB1|Nil2|TCF-8|Tcf18|Tcf8|Tw|ZEB|Zfhep|Zfhx1a|Zfx1a|Zfx1ha|[delta]EF1	zinc finger E-box binding homeobox 1
NR_035447	ENSMUSG00000084565	Mir1901	Mirn1901|mmu-mir-1901	microRNA 1901
NR_038073	ENSMUSG00000117869	Snhg4	Gm17457	small nucleolar RNA host gene 4
NR_040328	ENSMUSG00000117401	4833419F23Rik	-	RIKEN cDNA 4833419F23 gene
NR_040534	ENSMUSG00000073607	Gm10548	-	ribosomal protein L29 pseudogene
NR_045381	ENSMUSG00000097553	4930455D15Rik	-	RIKEN cDNA 4930455D15 gene
NR_045391	ENSMUSG00000117618	4930578E11Rik	-	RIKEN cDNA 4930578E11 gene
NR_045402		Carmn	Carmen|E330013P06|Gm16908|Mir143hg	cardiac mesoderm enhancer-associated non-coding RNA
NM_053078	ENSMUSG00000042834	Nrep	AI325076|D0H4S114|Harp|P311|PTZ17|SEZ17	neuronal regeneration related protein
NR_045879	ENSMUSG00000097712	Gm10532	-	predicted gene 10532
NR_105022	ENSMUSG00000097222	1010001N08Rik	Gata6as	RIKEN cDNA 1010001N08 gene
NM_178801	ENSMUSG00000049411	Tmem241	6030446N20Rik	transmembrane protein 241
NR_152224	ENSMUSG00000118391	Gm19519	-	predicted gene, 19519
NM_001001984	ENSMUSG00000054611	Kdm2a	100043628|5530401A10Rik|AA589516|AW536790|Cxxc8|Fbl11|Fbl7|Fbxl11|Gm4560|Jhdm1|Jhdm1a|lalina	lysine (K)-specific demethylase 2A
NM_001013019	ENSMUSG00000071656	Lrrn4cl	1110067I12Rik	LRRN4 C-terminal like
NM_001024717	ENSMUSG00000047658	Gal3st3	-	galactose-3-O-sulfotransferase 3
NM_001033128	ENSMUSG00000006464	Bbs1	AI451249|D19Ertd609e	Bardet-Biedl syndrome 1 (human)
NM_001033222	ENSMUSG00000074746	Pdzd8	A630041P07Rik|AV329468|AW228944|Pdzk8	PDZ domain containing 8
NM_001034898	ENSMUSG00000067571	Ms4a15	E530011F12Rik|Gm1286	membrane-spanning 4-domains, subfamily A, member 15
NM_146095	ENSMUSG00000036192	Rorb	Nr1f2|RZR-beta|RZRB|Rorbeta|hstp	RAR-related orphan receptor beta
NM_016666	ENSMUSG00000024847	Aip	AA408703|AW476050|Ara9|D19Bwg1412e|Fkbp16|Xap2	aryl-hydrocarbon receptor-interacting protein
NM_001080706	ENSMUSG00000040565	Btaf1	AI414500|AI447930|E430027O22Rik|TAF170	B-TFIID TATA-box binding protein associated factor 1
NM_001081041	ENSMUSG00000024797	Vps51	1110014N23Rik|3110057M17Rik|AI837850|Ffr	VPS51 GARP complex subunit
NM_145503	ENSMUSG00000035342	Lzts2	BC014695|LAPSER1|mKIAA1813	leucine zipper, putative tumor suppressor 2
NM_008144	ENSMUSG00000071657	Bscl2	2900097C17Rik|AI046355|Gng3lg	Berardinelli-Seip congenital lipodystrophy 2 (seipin)
NR_002896	ENSMUSG00000108414	Snhg1	-	small nucleolar RNA host gene 1
NM_024192	ENSMUSG00000036748	Cuedc2	3010002G01Rik	CUE domain containing 2
NM_053083	ENSMUSG00000025185	Loxl4	4833426I20Rik|Loxc	lysyl oxidase-like 4
NM_198300	ENSMUSG00000039652	Cpeb3	4831444O18Rik|CPE-BP3|mKIAA0940	cytoplasmic polyadenylation element binding protein 3
NM_028293	ENSMUSG00000024989	Cep55	1200008O12Rik|2700032M20Rik	centrosomal protein 55
NM_029810	ENSMUSG00000025041	Nt5c2	2010002I23Rik|CnII|Gm9751|Gmp|Nt5b|Pnt5|cN-II	5'-nucleotidase, cytosolic II
NM_001033172	ENSMUSG00000040022	Rab11fip2	4930470G04Rik|A830046J09Rik|AW558126|Nrip11	RAB11 family interacting protein 2 (class I)
NM_001165919	ENSMUSG00000024786	Majin	1700123I01Rik	membrane anchored junction protein
NM_001033139	ENSMUSG00000024970	Spindoc	1700105P06Rik|AI846148|SPIN-DOC	spindlin interactor and repressor of chromatin binding
NM_011050	ENSMUSG00000024975	Pdcd4	D19Ucla1|Ma3|Tis	programmed cell death 4
NM_001170847	ENSMUSG00000043639	Rbm20	1110018J23Rik|2010003H22Rik|AI646761	RNA binding motif protein 20
NM_001177438	ENSMUSG00000075296	Aldh3b2	AI848594|C130048D07Rik	aldehyde dehydrogenase 3 family, member B2
NM_177605	ENSMUSG00000074818	Pdzd7	9130207N01|EG435601|Pdzk7	PDZ domain containing 7
NM_001195338	ENSMUSG00000084957	Bbip1	2310002J21Rik|2610002B11Rik|4930560M04Rik|Ncrna00081	BBSome interacting protein 1
NM_177420	ENSMUSG00000024640	Psat1	D8Ertd814e|EPIP|PSA|Psat	phosphoserine aminotransferase 1
NM_153808	ENSMUSG00000024943	Smc5	MLZ-453|SMC-5|Smc5l1|mKIAA0594|mSMC5	structural maintenance of chromosomes 5
NM_026919	ENSMUSG00000036372	Tmem258	1810006K21Rik	transmembrane protein 258
NM_013758	ENSMUSG00000025026	Add3	AI463285|R75380	adducin 3 (gamma)
NM_025883	ENSMUSG00000024982	Zdhhc6	2400007G07Rik|5930409M18Rik|AI462345|C77369|DHHC-6	zinc finger, DHHC domain containing 6
NM_201351	ENSMUSG00000034445	Cyb561a3	2310004G04Rik|Cybasc3|Lcytb	cytochrome b561 family, member A3
NM_025950	ENSMUSG00000024780	Cdc37l1	2700033A15Rik|BB159850|Cdc37l|Harc	cell division cycle 37-like 1
NM_144538	ENSMUSG00000024663	Rab3il1	1200014K04Rik|AI115013|C76746|Rab3ail1	RAB3A interacting protein (rabin3)-like 1
NR_045317	ENSMUSG00000097091	4930526L06Rik	-	RIKEN cDNA 4930526L06 gene
NM_133694	ENSMUSG00000025226	Fbxl15	0710008C12Rik|Fbxo37	F-box and leucine-rich repeat protein 15
NM_172429	ENSMUSG00000025024	Smndc1	-	survival motor neuron domain containing 1
NM_010847	ENSMUSG00000025025	Mxi1	Gm10197|Mad2|bHLHc11	MAX interactor 1, dimerization protein
NM_181403	ENSMUSG00000048832	Vps37c	5730409F24Rik|AU042646	vacuolar protein sorting 37C
NM_001039718	ENSMUSG00000024695	Gm44505	Cntf|Pzf|Zfp-91|Zfp91|Zfp91-Cntf|Zfp91Cntf	predicted readthrough transcript (NMD candidate), 44505
NM_001024560	ENSMUSG00000056185	Snx32	B930037P14Rik|Snx6b	sorting nexin 32
NM_178688	ENSMUSG00000025085	Ablim1	2210411C18Rik|2610209L21Rik|4833406P10Rik|9330196J19Rik|AV079770|AW060987|AW215784|Limab1|mKIAA0059	actin-binding LIM protein 1
NM_153129	ENSMUSG00000024855	Pacs1	AI325977	phosphofurin acidic cluster sorting protein 1
NM_029508	ENSMUSG00000024805	Pcgf5	0610009F02Rik|1110054A01Rik|5830406C17Rik|5830443C21Rik|9530023M17Rik|AI324127	polycomb group ring finger 5
NM_007611	ENSMUSG00000025076	Casp7	AI314680|CMH-1|ICE-IAP3|Mch3|caspase-7|mCASP-7	caspase 7
NM_007700	ENSMUSG00000025199	Chuk	AI256658|Chuk1|Fbx24|Fbxo24|IKBKA|IKK alpha|IKK1|Ikka|NFKBIKA	conserved helix-loop-helix ubiquitous kinase
NM_007750	ENSMUSG00000035885	Cox8a	COX8L	cytochrome c oxidase subunit 8A
NM_007811	ENSMUSG00000024987	Cyp26a1	Cyp26|P450RA|P450RAI|RAH	cytochrome P450, family 26, subfamily a, polypeptide 1
NM_008139	ENSMUSG00000024639	Gnaq	1110005L02Rik|6230401I02Rik|AA408290|AW060788|Dsk1|Dsk10|Galphaq|Gq|GqI	guanine nucleotide binding protein, alpha q polypeptide
NM_008149	ENSMUSG00000024978	Gpam	GPAT|GPAT-1|GPAT1|P90	glycerol-3-phosphate acyltransferase, mitochondrial
NM_008413	ENSMUSG00000024789	Jak2	Fd17	Janus kinase 2
NM_008797	ENSMUSG00000024892	Pcx	Pc|Pcb	pyruvate carboxylase
NM_008846	ENSMUSG00000024867	Pip5k1b	PI4P5K-I[b]|PIP5K1-beta|PIP5KIbeta|Pipk5b|STM7	phosphatidylinositol-4-phosphate 5-kinase, type 1 beta
NM_008852	ENSMUSG00000025229	Pitx3	Ptx3|ak|aphakia	paired-like homeodomain transcription factor 3
NM_008960	ENSMUSG00000013663	Pten	2310035O07Rik|A130070J02Rik|AI463227|B430203M17Rik|MMAC1|PTENbeta|TEP1	phosphatase and tensin homolog
NM_009289	ENSMUSG00000025060	Slk	9A2|AV021402|AW411554|Etk4|SMAK|Stk2|mKIAA0204|mSLK	STE20-like kinase
NM_009551	ENSMUSG00000024750	Zfand5	2310057A04Rik|5830475F03Rik|AA415485|Za20d2|Zfp216	zinc finger, AN1-type domain 5
NM_009643	ENSMUSG00000069833	Ahnak	DY6	AHNAK nucleoprotein (desmoyokin)
NM_010205	ENSMUSG00000025219	Fgf8	Aigf|Fgf-8	fibroblast growth factor 8
NM_010235	ENSMUSG00000024912	Fosl1	AW538199|Fra1|fra-1	fos-like antigen 1
NM_010239	ENSMUSG00000024661	Fth1	FHC|Fth|HFt|MFH	ferritin heavy polypeptide 1
NM_010324	ENSMUSG00000025190	Got1	AI789014|Got-1|cAspAT|cCAT	glutamic-oxaloacetic transaminase 1, soluble
NM_010615	ENSMUSG00000012443	Kif11	Eg5|Kif8|Kifl1|Knsl1	kinesin family member 11
NM_023211	ENSMUSG00000071528	Atp5md	2010301L15Rik|Usmg5	ATP synthase membrane subunit DAPIT
NM_011262	ENSMUSG00000024826	Dpf2	2210010M07Rik|BAF45D|Req|ubi-d4	D4, zinc and double PHD fingers family 2
NM_011265	ENSMUSG00000040929	Rfx3	C230093O12Rik|MRFX3	regulatory factor X, 3 (influences HLA class II expression)
NM_011600	ENSMUSG00000024642	Tle4	5730411M05Rik|AA792082|Bce-1|Bce1|ESTM13|ESTM14|Grg4|X83332|X83333|grg-4	transducin-like enhancer of split 4
NM_011681	ENSMUSG00000024653	Scgb1a1	CC10|CC16|CCSP|PCB-BP|UG|UGB|Utg	secretoglobin, family 1A, member 1 (uteroglobin)
NM_011842	ENSMUSG00000071646	Mta2	AW550797|Mata1l1|Mta1l1|mmta2	metastasis-associated gene family, member 2
NM_027476	ENSMUSG00000006463	Zdhhc24	5730496N17Rik|Leng4	zinc finger, DHHC domain containing 24
NM_013907	ENSMUSG00000040913	Fbxw4	Dac|Fbw4|SHFM3|SHSF3|dactylin|dactylyn	F-box and WD-40 domain protein 4
NM_015735	ENSMUSG00000024740	Ddb1	127kDa|AA408517|p127-Ddb1	damage specific DNA binding protein 1
NM_016860	ENSMUSG00000025228	Actr1a	Arp1|actin-RPV|alpha-Arp1	ARP1 actin-related protein 1A, centractin alpha
NM_016737	ENSMUSG00000024966	Stip1	Hop|Sti1|p60	stress-induced phosphoprotein 1
NM_016882	ENSMUSG00000039148	Sart1	U5-110K	squamous cell carcinoma antigen recognized by T cells 1
NM_025811	ENSMUSG00000025078	Nhlrc2	1200003G01Rik|AI835049|AV002846|AW496455	NHL repeat containing 2
NM_019428	ENSMUSG00000024800	Rpp30	Rnasep2|TSG15	ribonuclease P/MRP 30 subunit
NM_019437	ENSMUSG00000024712	Rfk	0610038L10Rik|AF031381|KOI-4	riboflavin kinase
NM_019829	ENSMUSG00000010110	Stx5a	0610031F24Rik|D19Ertd627e|Stx5	syntaxin 5A
NM_019861	ENSMUSG00000083282	Ctsf	AI481912	cathepsin F
NM_020577	ENSMUSG00000003559	As3mt	2310045H08Rik|Cyt19	arsenic (+3 oxidation state) methyltransferase
NM_021315	ENSMUSG00000024999	Noc3l	AF233884|Fad24	NOC3 like DNA replication regulator
NM_021360	ENSMUSG00000006435	Neurl1a	2410129E16Rik|AI450910|AI481072|Neu1|Neur1|Neurl|Neurl1|Nlz|Rnf67	neuralized E3 ubiquitin protein ligase 1A
NM_021474	ENSMUSG00000024909	Efemp2	0610011K11Rik|Fbln4|MBP1	epidermal growth factor-containing fibulin-like extracellular matrix protein 2
NM_021525	ENSMUSG00000024785	Rcl1	2310040A02Rik|AI789745|C76567|RPCL1|Rnac	RNA terminal phosphate cyclase-like 1
NM_023418	ENSMUSG00000011752	Pgam1	2310050F24Rik|Pgam-1	phosphoglycerate mutase 1
NM_023731	ENSMUSG00000024732	Ccdc86	4933411H20Rik|6720480F16Rik|D19Ertd678e	coiled-coil domain containing 86
NM_025644	ENSMUSG00000034321	Exosc1	2610035C18Rik|2610104C07Rik|2610312F07Rik|AI447561	exosome component 1
NM_023792	ENSMUSG00000033610	Pank1	Pank|Pank1b	pantothenate kinase 1
NM_023799	ENSMUSG00000025220	Oga	Hy5|Mgea5|Ncoat	O-GlcNAcase
NM_026410	ENSMUSG00000024791	Cdca5	2610036L13Rik|AL024086|AW536684|C85404	cell division cycle associated 5
NM_172302	ENSMUSG00000034820	Cpsf7	5730453I16Rik|AL022757|C330017N18Rik	cleavage and polyadenylation specific factor 7
NM_146096	ENSMUSG00000047368	Abhd17b	5730446C15Rik|Cgi67|Fam108b|Fam108b1	abhydrolase domain containing 17B
NM_025553	ENSMUSG00000024902	Mrpl11	2410001P07Rik|L11mt	mitochondrial ribosomal protein L11
NM_025717	ENSMUSG00000033760	Rbm4b	4921506I22Rik|AI504630|AI506404|Lark2|Neosin	RNA binding motif protein 4B
NM_026007	ENSMUSG00000071644	Eef1g	2610301D06Rik|AA407312|EF1G	eukaryotic translation elongation factor 1 gamma
NM_026120	ENSMUSG00000024726	Carnmt1	2410127L17Rik	carnosine N-methyltransferase 1
NM_026169	ENSMUSG00000024816	Frmd8	1200004M23Rik|2310035N23Rik|4931429L16Rik|AU018809|iTAP	FERM domain containing 8
NM_009848	ENSMUSG00000048120	Entpd1	2610206B08Rik|AA408691|Cd39|E130009M23Rik|NTPDase-1	ectonucleoside triphosphate diphosphohydrolase 1
NM_026362	ENSMUSG00000016495	Plgrkt	1110007H22Rik|5033414D02Rik|AI852040|Plg-R(KT)|Plg-RKT	plasminogen receptor, C-terminal lysine transmembrane protein
NM_026377	ENSMUSG00000025066	Sfr1	6330577E15Rik|Meir5	SWI5 dependent recombination repair 1
NM_026487	ENSMUSG00000013662	Atad1	4921525H23Rik|AW107648|Thorase	ATPase family, AAA domain containing 1
NM_026520	ENSMUSG00000074922	Fam122a	2410124L17Rik|2900009I07Rik|Gm9849	family with sequence similarity 122, member A
NM_153597	ENSMUSG00000047656	Trpt1	AU079016|AW045591|Tpt1|Tpt1h	tRNA phosphotransferase 1
NM_026798	ENSMUSG00000024667	Tmem216	1110017C22Rik|2810441K11Rik|4921533J23Rik|A930021F15Rik|AI482550	transmembrane protein 216
NM_026912	ENSMUSG00000024787	Snx15	1500032B08Rik|E130013C21Rik	sorting nexin 15
NM_027058	ENSMUSG00000024729	1700017D01Rik	-	RIKEN cDNA 1700017D01 gene
NM_001081196	ENSMUSG00000071659	Hnrnpul2	1110031M08Rik|AI465155|Hnrpul2	heterogeneous nuclear ribonucleoprotein U-like 2
NM_145500	ENSMUSG00000025171	Ubtd1	BC016129	ubiquitin domain containing 1
NM_028208	ENSMUSG00000074925	Ptar1	1700084D09Rik|2010013L17Rik|4930428J16Rik|AI449677	protein prenyltransferase alpha subunit repeat containing 1
NR_106167	ENSMUSG00000099118	Mir8092	Gm27407|mmu-mir-8092	microRNA 8092
NM_028607	ENSMUSG00000057506	Bloc1s2	2410089B13Rik|BLOS2|Bloc1s2a	biogenesis of lysosomal organelles complex-1, subunit 2
NM_031387	ENSMUSG00000025081	Tdrd1	MTR-1	tudor domain containing 1
NM_153796	ENSMUSG00000025209	Twnk	D19Ertd626e|PEO|Peo1|Twinl	twinkle mtDNA helicase
NM_019718	ENSMUSG00000025035	Arl3	-	ADP-ribosylation factor-like 3
NM_054048	ENSMUSG00000024968	Rcor2	1A13|AW122124|CoREST|Rcor|Rcor1	REST corepressor 2
NM_133804	ENSMUSG00000024736	Tmem132a	6720481D13Rik|Hspa5bp1|Orai1|R74613	transmembrane protein 132A
NM_134142	ENSMUSG00000034659	Tmem109	1110006I15Rik|AA958958|C77652	transmembrane protein 109
NM_134148	ENSMUSG00000075289	Carns1	AI790298|Atpgd1|mKIAA1394	carnosine synthase 1
NM_144872	ENSMUSG00000071647	Eml3	BC022146	echinoderm microtubule associated protein like 3
NM_144873	ENSMUSG00000024817	Uhrf2	2310065A22Rik|AI426270|AW214556|D130071B19Rik|Nirf	ubiquitin-like, containing PHD and RING finger domains 2
NM_145123	ENSMUSG00000042401	Crtac1	2810454P21Rik|AW047536|Crtac1B|Lotus	cartilage acidic protein 1
NM_145497	ENSMUSG00000037847	Nmrk1	AA408380|D630020N23Rik|Nrk1	nicotinamide riboside kinase 1
NM_145501	ENSMUSG00000025178	Pi4k2a	Pi4k2	phosphatidylinositol 4-kinase type 2 alpha
NR_040316	ENSMUSG00000097785	B230217O12Rik	-	RIKEN cDNA B230217O12 gene
NM_146091	ENSMUSG00000024759	Atl3	4633402C03Rik|5730596K20Rik|AI465397|AW228836	atlastin GTPase 3
NM_019698	ENSMUSG00000025007	Aldh18a1	2810433K04Rik|AI429789|Pycs	aldehyde dehydrogenase 18 family, member A1
NM_172637	ENSMUSG00000041180	Hectd2	4921524L07|A630025O09Rik|AW212605	HECT domain E3 ubiquitin protein ligase 2
NM_172638	ENSMUSG00000036097	Slf2	3632432H19|Fam178a	SMC5-SMC6 complex localization factor 2
NM_172839	ENSMUSG00000025010	Ccnj	D430039C20Rik	cyclin J
NM_172840	ENSMUSG00000025082	Vwa2	Amaco	von Willebrand factor A domain containing 2
NM_173028	ENSMUSG00000046230	Vps13a	4930425F11|4930516E05Rik|4930543C13Rik|9930023P20|Chac|Chorein|D330038K10Rik|mKIAA0986	vacuolar protein sorting 13A
NM_018801	ENSMUSG00000024743	Syt7	AI851541|B230112P13Rik	synaptotagmin VII
NM_010265	ENSMUSG00000038843	Gcnt1	5630400D21Rik|B130048E03|C2 GlcNAcT|C2GNT|IGnT	glucosaminyl (N-acetyl) transferase 1, core 2
NM_175353	ENSMUSG00000053799	Exoc6	4833405E05Rik|AW413330|C430002C19|Sec15|Sec15l1|hbd|msec15	exocyst complex component 6
NM_175381	ENSMUSG00000053080	2700081O15Rik	AI255177|AI848741|AW742297	RIKEN cDNA 2700081O15 gene
NM_176958	ENSMUSG00000036450	Hif1an	2310046M24Rik|A830014H24Rik|FIH|FIH1	hypoxia-inducible factor 1, alpha subunit inhibitor
NM_177464	ENSMUSG00000025184	R3hcc1l	1700036B12Rik|AI450607|C10orf28|D19Ertd386e|GIDRP86|Gidrp88	R3H domain and coiled-coil containing 1 like
NM_177603	ENSMUSG00000047604	Frat2	-	frequently rearranged in advanced T cell lymphomas 2
NM_009166	ENSMUSG00000025006	Sorbs1	2310065E01Rik|9530001P15Rik|CAP|SH3P12|Sh3d5|mKIAA1296	sorbin and SH3 domain containing 1
NM_178689	ENSMUSG00000048029	Eno4	6430537H07Rik	enolase 4
NM_178930	ENSMUSG00000025224	Gbf1	1700083E03Rik|AI035702|AW049900|mKIAA0248	golgi-specific brefeldin A-resistance factor 1
NM_181348	ENSMUSG00000039126	Prune2	6330414G02Rik|A230083H22Rik|A330102H22Rik|Bmcc1|mKIAA0367	prune homolog 2
NR_045355	ENSMUSG00000097557	C130060C02Rik	-	RIKEN cDNA C130060C02 gene
NM_198296	ENSMUSG00000039901	Armh3	9130011E15Rik|AI431055|AW050122	armadillo-like helical domain containing 3
NM_198634	ENSMUSG00000044390	Tigd3	-	tigger transposable element derived 3
NM_198651	ENSMUSG00000064202	4430402I18Rik	AW122618|Spata6l	RIKEN cDNA 4430402I18 gene
NR_002847	ENSMUSG00000092341	Malat1	2210401K01Rik|9430072K23Rik|AI647968|Neat2	metastasis associated lung adenocarcinoma transcript 1 (non-coding RNA)
NM_177641	ENSMUSG00000038658	Ric1	C030046E11Rik|C130057E09Rik|Kiaa1432	RAB6A GEF complex partner 1
NM_177474	ENSMUSG00000041360	Pum3	1110069H02Rik|AA675048|D19Bwg1357e	pumilio RNA-binding family member 3
NM_144792	ENSMUSG00000040451	Sgms1	9530058O11Rik|AI841905|C80702|Mob|Sms1|Sor1|Tmem23	sphingomyelin synthase 1
NM_025463	ENSMUSG00000071653	1810009A15Rik	-	RIKEN cDNA 1810009A15 gene
NR_040306	ENSMUSG00000117655	6720468P15Rik	-	RIKEN cDNA 6720468P15 gene
NR_040320		Gm19424	-	predicted gene, 19424
NR_045330	ENSMUSG00000097735	D930032P07Rik	-	RIKEN cDNA D930032P07 gene
NM_145156	ENSMUSG00000040414	Slc25a28	Mfrn2|Mrs3/4	solute carrier family 25, member 28
NR_045989	ENSMUSG00000087132	A930001C03Rik	-	RIKEN cDNA A930001C03 gene
NR_105951	ENSMUSG00000099290	Mir6985	Gm27719|mmu-mir-6985	microRNA 6985
NR_105955	ENSMUSG00000099230	Mir6989	Gm27885|mmu-mir-6989	microRNA 6989
NR_105959	ENSMUSG00000098363	Mir6993	Gm27642|mmu-mir-6993	microRNA 6993
NM_016813	ENSMUSG00000010097	Nxf1	Mex67|Mvb1|Tap	nuclear RNA export factor 1
NM_011242	ENSMUSG00000032946	Rasgrp2	CDC25L|CalDAG-GEFI|Caldaggef1	RAS, guanyl releasing protein 2
NM_001004721	ENSMUSG00000038383	Pigu	5430426F17Rik|BC028278|Cdc91l1	phosphatidylinositol glycan anchor biosynthesis, class U
NM_001013376	ENSMUSG00000049950	Rpp38	C330006A15Rik	ribonuclease P/MRP 38 subunit
NM_001024616	ENSMUSG00000015087	Rabl6	B230208H17Rik|Rbel1|Rbel1a|Rbel1b|parf	RAB, member RAS oncogene family-like 6
NM_145534	ENSMUSG00000062098	Btbd3	mKIAA0952	BTB (POZ) domain containing 3
NM_001031808	ENSMUSG00000036850	Mrpl41	MRP-L27|Rpml27	mitochondrial ribosomal protein L41
NM_001033298	ENSMUSG00000074749	Kiz	Gm114|Ncrna00153|Plk1s1	kizuna centrosomal protein
NM_001033346	ENSMUSG00000075224	Lrrc55	A330097E02Rik|Gm351	leucine rich repeat containing 55
NM_001033348	ENSMUSG00000037110	Ralgapa2	A230067G21Rik|AS250|BC053994|RGC2|pp250	Ral GTPase activating protein, alpha subunit 2 (catalytic)
NM_001033768	ENSMUSG00000074997	Pin1rt1	Pin1-ps1|Pin1l	protein (peptidyl-prolyl cis/trans isomerase) NIMA-interacting 1, retrogene 1
NM_027283	ENSMUSG00000026809	Spaca9	1700026L06Rik|MAST	sperm acrosome associated 9
NM_001042653	ENSMUSG00000072980	Oip5	5730547N13Rik|Lint-25|Ms18b	Opa interacting protein 5
NM_144894	ENSMUSG00000027582	Zgpat	1500006I01Rik|BC021513	zinc finger, CCCH-type with G patch domain
NM_026797	ENSMUSG00000017734	Dbndd2	1110017A21Rik|2900022J10Rik|AU041050|AW048677|D2Bwg0891e|Nkip|R74724	dysbindin (dystrobrevin binding protein 1) domain containing 2
NM_181399	ENSMUSG00000039046	Usp6nl	AI316785|RNTRE|TRE2NL|mKIAA0019	USP6 N-terminal like
NM_001080708	ENSMUSG00000074577	Ripor3	2310033K02Rik|Fam65c|Gm124	RIPOR family member 3
NM_001081033	ENSMUSG00000075270	Pde11a	6330414F14Rik|A630086N24Rik|Gm350|PDE11A1	phosphodiesterase 11A
NM_001081086	ENSMUSG00000042133	Ppig	AU019516|AU022200|B230312B02Rik|CYP|SRCyp	peptidyl-prolyl isomerase G (cyclophilin G)
NM_001081090	ENSMUSG00000045624	Esf1	2610101J03Rik|ABTAP|AW545818|C79684	ESF1 nucleolar pre-rRNA processing protein homolog
NM_001081091	ENSMUSG00000068394	Cep152	AI851464|mKIAA0912	centrosomal protein 152
NM_001081132	ENSMUSG00000043241	Upf2	-	UPF2 regulator of nonsense transcripts homolog (yeast)
NM_001081161	ENSMUSG00000050530	Fam171a1	9630050M13Rik|AA409679	family with sequence similarity 171, member A1
NM_001081228	ENSMUSG00000075272	Ttc30a2	-	tetratricopeptide repeat domain 30A2
NM_028422	ENSMUSG00000039069	Mtg2	1810011P19Rik|2900056P18Rik|D2Bwg0647e|Gtpbp5	mitochondrial ribosome associated GTPase 2
NM_026563	ENSMUSG00000026927	Entr1	C330016H24Rik|C630038K21Rik|Sdccag3	endosome associated trafficking regulator 1
NM_001085495	ENSMUSG00000074582	Arfgef2	AI463430|AW493672|BIG2|E230011G24Rik	ADP-ribosylation factor guanine nucleotide-exchange factor 2 (brefeldin A-inhibited)
NM_001081289	ENSMUSG00000070476	Fam217b	9030418K01Rik|AI851938	family with sequence similarity 217, member B
NM_183265		Sp3os	1700011J10Rik	trans-acting transcription factor 3, opposite strand
NM_001099301	ENSMUSG00000079539	Obp2b	Lcn14	odorant binding protein 2B
NM_001100591	ENSMUSG00000075376	Rc3h2	2900024N03Rik|9430019J22Rik|D930043C02Rik|Mnab|Rnf164	ring finger and CCCH-type zinc finger domains 2
NM_172675	ENSMUSG00000027522	Stx16	4930401D03|5430410K23Rik|6330500A18Rik|AI648908|AW553605|Syn16	syntaxin 16
NM_001123327	ENSMUSG00000074994	Qser1	4732486I23Rik|AI502974	glutamine and serine rich 1
NM_001123362	ENSMUSG00000079466	Prdm12	Gm998	PR domain containing 12
NM_001001986	ENSMUSG00000061411	Nol4l	4931410H15|8430427H17Rik|AI429157|Gm1636	nucleolar protein 4-like
NM_182990	ENSMUSG00000027067	Ssrp1	C81323|Hmg1-rs1|Hmgi-rs3|Hmgox|T160	structure specific recognition protein 1
NM_001033254	ENSMUSG00000074923	Pak6	4732456M09	p21 (RAC1) activated kinase 6
NM_145744	ENSMUSG00000042662	Dusp15	AI851682|LMW-DSP10|T-DSP10	dual specificity phosphatase-like 15
NM_028118	ENSMUSG00000026988	Wdsub1	1700048E19Rik|2610014F08Rik	WD repeat, SAM and U-box domain containing 1
NM_001033299	ENSMUSG00000052056	Zfp217	4933431C08Rik|AW987152|Gm562|ZABC1|Znf217	zinc finger protein 217
NM_010911	ENSMUSG00000027618	Nfs1	AA987187|m-Nfs1|m-Nfsl	nitrogen fixation gene 1 (S. cerevisiae)
NM_013720	ENSMUSG00000033943	Mga	AV312082|C130042M01Rik|C80739|D030062C11Rik|Mad5	MAX gene associated
NM_001164597	ENSMUSG00000000823	Zfp512b	Gm632|Znf512b	zinc finger protein 512B
NM_001164663	ENSMUSG00000055485	Soga1	9830001H06Rik|AI426038|D430036N24Rik|Soga	suppressor of glucose, autophagy associated 1
NM_028054	ENSMUSG00000068580	Zfyve19	1500041L05Rik|ANCHR	zinc finger, FYVE domain containing 19
NM_145524	ENSMUSG00000041975	Mettl8	BC004636|Tip	methyltransferase like 8
NM_029437	ENSMUSG00000040549	Ckap5	3110043H24Rik|4930432B04Rik|D730027C18Rik|T25636|mKIAA0097	cytoskeleton associated protein 5
NM_029773	ENSMUSG00000026771	Spopl	4921517N04Rik|AU014935|BB233739|E430033K04Rik	speckle-type BTB/POZ protein-like
NM_001033294	ENSMUSG00000026806	Ddx31	5830444G11Rik|Gm997	DEAD/H (Asp-Glu-Ala-Asp/His) box polypeptide 31
NM_029716	ENSMUSG00000056486	Chn1	0610007I19Rik|0710001E19Rik|1700112L09Rik|2900046J01Rik|AI413815|ARHGAP2	chimerin 1
NM_145527	ENSMUSG00000040687	Madd	9630059K23Rik|IG20	MAP-kinase activating death domain
NM_027091	ENSMUSG00000026999	Nup35	2310006I24Rik|35kDa|5330402E05Rik|MP44|NO44	nucleoporin 35
NM_001080707	ENSMUSG00000041762	Gpr155	1110017O10Rik|DEPDC3|F730029F15Rik|PGR22	G protein-coupled receptor 155
NM_178663	ENSMUSG00000048186	Bend7	1110017O21Rik|E130319B15Rik	BEN domain containing 7
NM_133850	ENSMUSG00000056941	Commd7	2310010I22Rik|AW060956|mU3	COMM domain containing 7
NM_177386	ENSMUSG00000061186	Sfmbt2	D2Wsu23e|D330030P06Rik	Scm-like with four mbt domains 2
NM_001013369	ENSMUSG00000052033	Pfdn4	0610025M10Rik|1810063B06Rik|C-1|C1|Pfd4	prefoldin 4
NM_177054	ENSMUSG00000060227	Casc4	D130060C09Rik|VGFG2573	cancer susceptibility candidate 4
NM_001256521		Tmem250-ps	AI551216|C330006A16Rik	transmembrane protein 250, pseudogene
NM_007656	ENSMUSG00000027215	Cd82	AA682076|AL023070|C33|IA4|Kai1|Tspan27	CD82 antigen
NM_016775	ENSMUSG00000000826	Dnajc5	2610314I24Rik|AU018536|Csp	DnaJ heat shock protein family (Hsp40) member C5
NM_010068	ENSMUSG00000027478	Dnmt3b	MmuIIIB	DNA methyltransferase 3B
NM_001115076	ENSMUSG00000026933	Camsap1	9530003A05Rik|C77823|PRO2405	calmodulin regulated spectrin-associated protein 1
NM_001126490	ENSMUSG00000074766	Ism1	5430433G21Rik|Ism	isthmin 1, angiogenesis inhibitor
NM_009594	ENSMUSG00000026842	Abl1	AI325092|Abl|E430008G22Rik|c-Abl	c-abl oncogene 1, non-receptor tyrosine kinase
NM_009754	ENSMUSG00000027381	Bcl2l11	1500006F24Rik|Bim|Bod|bcl2-L-11	BCL2-like 11 (apoptosis facilitator)
NM_146123	ENSMUSG00000017412	Cacnb4	3110038O15Rik|Cchb4|lh	calcium channel, voltage-dependent, beta 4 subunit
NM_010230	ENSMUSG00000044042	Fmn1	Fmn|formin-1|ld	formin 1
NM_009743	ENSMUSG00000007659	Bcl2l1	Bcl(X)L|Bcl-XL|Bcl2l|BclX|bcl-x|bcl2-L-1	BCL2-like 1
NM_008708	ENSMUSG00000026643	Nmt2	A930001K02Rik|AI605445|AU044698|hNMT-2	N-myristoyltransferase 2
NM_145520	ENSMUSG00000039826	Trub2	G430055L02Rik	TruB pseudouridine (psi) synthase family member 2
NM_133852	ENSMUSG00000002546	Golga2	AW555139|GM130	golgi autoantigen, golgin subfamily a, 2
NM_001047604	ENSMUSG00000034848	Ttc21b	2410066K11Rik|Thm1|aln|mKIAA1992	tetratricopeptide repeat domain 21B
NM_025885	ENSMUSG00000027080	Med19	2410018M14Rik|3110040A13Rik|LCMR1	mediator complex subunit 19
NM_025657	ENSMUSG00000027286	Lrrc57	2810002D13Rik|AA407405	leucine rich repeat containing 57
NM_029475	ENSMUSG00000027259	Adal	4930578F03Rik	adenosine deaminase-like
NM_153387	ENSMUSG00000027263	Tubgcp4	4932441P04Rik|76p|D2Ertd435e|GCP-4	tubulin, gamma complex associated protein 4
NM_013735	ENSMUSG00000043909	Trp53bp1	53BP1|Tp53bp1|m53BP1|p53BP1	transformation related protein 53 binding protein 1
NM_212450	ENSMUSG00000033411	Ctdspl2	D2Ertd485e|SCP4	CTD (carboxy-terminal domain, RNA polymerase II, polypeptide A) small phosphatase like 2
NM_016902	ENSMUSG00000027378	Nphp1	-	nephronophthisis 1 (juvenile) homolog (human)
NM_198326	ENSMUSG00000027455	Nsfl1c	Munc-18c|Stxbp3a|p47	NSFL1 (p97) cofactor (p47)
NM_025947	ENSMUSG00000047459	Dynlrb1	2010012N15Rik|2010320M17Rik|9430076K19Rik|AV124457|DNLC2A|Dncl2a|km23-1	dynein light chain roadblock-type 1
NM_133242	ENSMUSG00000027620	Rbm39	1500012C14Rik|2310040E03Rik|B330012G18Rik|C79248|R75070|Rnpc2|caper	RNA binding motif protein 39
NM_177227	ENSMUSG00000027652	Ralgapb	AI507211|B230339M05Rik|p170	Ral GTPase activating protein, beta subunit (non-catalytic)
NM_145742	ENSMUSG00000027655	Dhx35	1200009D07Rik|Ddx35	DEAH (Asp-Glu-Ala-His) box polypeptide 35
NM_025996	ENSMUSG00000018322	Tomm34	2610100K07Rik|TOM34	translocase of outer mitochondrial membrane 34
NM_026446	ENSMUSG00000002458	Rgs19	2610042F04Rik|AI324841|AW547781|GAIP	regulator of G-protein signaling 19
NM_029607	ENSMUSG00000027573	Gid8	2310003C23Rik|4833420G11Rik|AI451474|Twa1	GID complex subunit 8
NM_010784	ENSMUSG00000027239	Mdk	MK|Mek	midkine
NM_001301269	ENSMUSG00000074918	Inafm2	5430417L22Rik	InaF motif containing 2
NM_153559	ENSMUSG00000036327	Qsox2	BC030934|Qscn6l1|Soxn	quiescin Q6 sulfhydryl oxidase 2
NM_148929	ENSMUSG00000039463	Slc9a8	1200006P13Rik|6430709P13Rik|AI182282|NHE-8|NHE8	solute carrier family 9 (sodium/hydrogen exchanger), member 8
NM_029512	ENSMUSG00000017679	Ttpal	3110080A02Rik|5830472M02Rik	tocopherol (alpha) transfer protein-like
NM_001160330	ENSMUSG00000074576	Mocs3	1700020H17Rik|Uba4	molybdenum cofactor synthesis 3
NM_175123	ENSMUSG00000040591	1110051M20Rik	AI586322	RIKEN cDNA 1110051M20 gene
NM_026754	ENSMUSG00000026668	Ucma	1110017I16Rik|AW121955|Grp	upper zone of growth plate and cartilage matrix associated
NM_027585	ENSMUSG00000038085	Cnbd2	4921517L17Rik|5430421B09Rik|Cris	cyclic nucleotide binding domain containing 2
NM_019758	ENSMUSG00000027282	Mtch2	2310034D24Rik|4930539J07Rik|HSPC032	mitochondrial carrier 2
NM_177652	ENSMUSG00000057378	Ryr3	AI851294|C230090H21|RYR-3	ryanodine receptor 3
NM_010160	ENSMUSG00000002107	Celf2	B230218O03|B230345P09Rik|C88023|CELF-2|CUG-BP2|Cugbp2|D230046B21Rik|Etr-3|Napor|Napor-2|mETR-3	CUGBP, Elav-like family member 2
NM_177268	ENSMUSG00000047909	Ankrd16	2810455F06Rik|AI646698|D430029B21Rik	ankyrin repeat domain 16
NM_007466	ENSMUSG00000027193	Api5	AAC-11|AI196452|API-5	apoptosis inhibitor 5
NM_001145100	ENSMUSG00000086598	Btbd18	Btbd18-ps|Gm13718	BTB (POZ) domain containing 18
NM_010249	ENSMUSG00000027361	Gabpb1	BABPB2|E4TF1|E4TF1-47|E4TF1-53|E4Tf1B|GABPB|GABPB-1|GABPB-2|GABPB1-1|GABPB1-2|NRF2B1|NRF2B2	GA repeat binding protein, beta 1
NR_024323	ENSMUSG00000026736	4930426L09Rik	-	RIKEN cDNA 4930426L09 gene
NM_008980	ENSMUSG00000027303	Ptpra	Ptpa|Ptpalpha|Rptpalpha|Rptra|Rptralpha	protein tyrosine phosphatase, receptor type, A
NM_019642	ENSMUSG00000027642	Rpn2	1300012C06Rik|AV261018|Rpn-2	ribophorin II
NM_178888	ENSMUSG00000038860	Garnl3	AW120551	GTPase activating RANGAP domain-like 3
NM_008579	ENSMUSG00000026650	Meig1	MLZ-278|Meg1	meiosis expressed gene 1
NM_013865	ENSMUSG00000027634	Ndrg3	4833415O14Rik|AI747193|Ndr3	N-myc downstream regulated gene 3
NM_175238	ENSMUSG00000036202	Rif1	5730435J01Rik|6530403D07Rik|AU016181|AW549474|D2Ertd145e	replication timing regulatory factor 1
NM_178724	ENSMUSG00000027243	Harbi1	D230010M03Rik	harbinger transposase derived 1
NM_175094	ENSMUSG00000010914	Pdhx	AI481367|E3bp|Pdx1	pyruvate dehydrogenase complex, component X
NM_028793	ENSMUSG00000026781	Acbd5	1300014E15Rik	acyl-Coenzyme A binding domain containing 5
NM_027096	ENSMUSG00000027346	Gpcpd1	2310004G06Rik|2310032D16Rik|AU015213|Gde5|Prei4|mKIAA1434	glycerophosphocholine phosphodiesterase 1
NM_028201	ENSMUSG00000027281	Slx4ip	2210009G21Rik|2410004I22Rik|C85661|Slxip	SLX4 interacting protein
NM_170592	ENSMUSG00000026857	Ntmt1	2610205E22Rik|AL033331|AL033332|Mettl11a|NTM1A	N-terminal Xaa-Pro-Lys N-methyltransferase 1
NM_172404	ENSMUSG00000039648	Kyat1	2010009K05Rik|AI182306|Ccbl1|Gtk|Kat1|KatI	kynurenine aminotransferase 1
NM_027977	ENSMUSG00000033096	Apmap	2310001A20Rik|AI314817	adipocyte plasma membrane associated protein
NM_133837	ENSMUSG00000039128	Cdc123	AA959893|G431001I09Rik	cell division cycle 123
NM_023850	ENSMUSG00000027221	Chst1	2610008E20Rik|AW125896|C6ST|GST-1|Gst1|KS6ST|KSGAL6ST|KSST	carbohydrate sulfotransferase 1
NM_030743	ENSMUSG00000006418	Rnf114	1110008J21Rik|AI225886|AW549494|Zfp228|Zfp313|Znf228	ring finger protein 114
NM_025991	ENSMUSG00000005505	Kbtbd4	2510026C23Rik	kelch repeat and BTB (POZ) domain containing 4
NM_026091	ENSMUSG00000027327	1700037H04Rik	-	RIKEN cDNA 1700037H04 gene
NM_139308	ENSMUSG00000027367	Stard7	AI852671|AL022671|AW544915	START domain containing 7
NM_054050	ENSMUSG00000039844	Rapgef1	4932418O06Rik|C3G|Grf2	Rap guanine nucleotide exchange factor (GEF) 1
NM_025296	ENSMUSG00000003662	Ciao1	AW210570|Wdr39	cytosolic iron-sulfur protein assembly 1
NM_175400	ENSMUSG00000026662	Sephs1	1110046B24Rik|AA589574|AI505014|AW111620|SELD|SPS|SPS1	selenophosphate synthetase 1
NM_133240	ENSMUSG00000017307	Acot8	PTE-1|PTE-2|Pte1	acyl-CoA thioesterase 8
NM_146121	ENSMUSG00000035437	Rabgap1	Gapcena|mKIAA4104	RAB GTPase activating protein 1
NM_172664	ENSMUSG00000041997	Tlk1	4930545J15Rik	tousled-like kinase 1
NM_172662	ENSMUSG00000036890	Gtdc1	E330008O22Rik	glycosyltransferase-like domain containing 1
NM_026361	ENSMUSG00000026991	Pkp4	5031422I09Rik|9430019K17Rik|Armrp|p0071	plakophilin 4
NM_010309	ENSMUSG00000027523	Gnas	5530400H20Rik|A930027G11Rik|C130027O20Rik|GPSA|GSP|Galphas|Gnas1|Gnasxl|Gs-alpha|Gsa|Nesp|Nesp55|Nespl|Oed-Sml|Oedsml|P1|P2|P3|PHP1A|PHP1B|POH|SCG6	GNAS (guanine nucleotide binding protein, alpha stimulating) complex locus
NM_177849	ENSMUSG00000044083	Efcab8	A630008I04|EG329541|Gm38434	EF-hand calcium binding domain 8
NM_010621	ENSMUSG00000033705	Stard9	4831403C07Rik|E230025N21Rik|Kif16a|mKIAA1300	START domain containing 9
NM_007699	ENSMUSG00000040495	Chrm4	Chrm-4|M4	cholinergic receptor, muscarinic 4
NM_007760	ENSMUSG00000026853	Crat	AW107812|CARAT	carnitine acetyltransferase
NM_007788	ENSMUSG00000074698	Csnk2a1	CK2|Csnk2a1-rs4	casein kinase 2, alpha 1 polypeptide
NM_007891	ENSMUSG00000027490	E2f1	E2F-1|Tg(Wnt1-cre)2Sor|mKIAA4009	E2F transcription factor 1
NM_008019	ENSMUSG00000032966	Fkbp1a	FKBP12|Fkbp|Fkbp1	FK506 binding protein 1a
NM_008093	ENSMUSG00000015627	Gata5	-	GATA binding protein 5
NM_008169	ENSMUSG00000026959	Grin1	GluN1|GluRdelta1|GluRzeta1|M100174|NMD-R1|NMDAR1|NR1|Nmdar|Rgsc174	glutamate receptor, ionotropic, NMDA1 (zeta 1)
NM_008435	ENSMUSG00000040164	Kcns1	Kv9.1	K+ voltage-gated channel, subfamily S, 1
NM_008491	ENSMUSG00000026822	Lcn2	24p3|AW212229|NRL|Sip24	lipocalin 2
NM_009086	ENSMUSG00000027395	Polr1b	128kDa|D630020H17Rik|RPA116|RPA135|RPA2|Rpo1-2	polymerase (RNA) I polypeptide B
NM_009133	ENSMUSG00000027581	Stmn3	9330161A03Rik|AI604839|R75323|Sclip	stathmin-like 3
NM_009271	ENSMUSG00000027646	Src	AW259666|pp60c-src	Rous sarcoma oncogene
NM_009295	ENSMUSG00000026797	Stxbp1	AI317162|AI326233|MMS10-G|Ms10g|Munc-18a|Munc18-1|N-sec1|Rb-sec1|Sxtbp1|Unc18-1|Unc18h|nsec1	syntaxin binding protein 1
NM_009328	ENSMUSG00000068079	Tcf15	Meso1|bHLH-EC2	transcription factor 15
NM_009408	ENSMUSG00000070544	Top1	AI467334|D130064I21Rik|Top-1	topoisomerase (DNA) I
NM_009442	ENSMUSG00000026803	Ttf1	AV245725|TTF-1|TTF-I	transcription termination factor, RNA polymerase I
NM_009454	ENSMUSG00000027011	Ube2e3	Ubce4|ubcM2	ubiquitin-conjugating enzyme E2E 3
NM_009564	ENSMUSG00000027551	Zfp64	Gm38422	zinc finger protein 64
NM_009715	ENSMUSG00000027104	Atf2	Atf-2|CRE-BP|Creb2|D130078H02Rik|D18875|Tg(Gzma-Klra1)7Wum|mXBP	activating transcription factor 2
NM_009730	ENSMUSG00000027312	Atrn	AW558010|Mgca|mg	attractin
NM_009773	ENSMUSG00000040084	Bub1b	AU045529|BUBR1	BUB1B, mitotic checkpoint serine/threonine kinase
NM_010053	ENSMUSG00000041911	Dlx1	Dlx|Dlx-1	distal-less homeobox 1
NM_010067	ENSMUSG00000026723	Trdmt1	Dnmt2|Rnmt2	tRNA aspartic acid methyltransferase 1
NM_010726	ENSMUSG00000026664	Phyh	AI256161|AI265699|Lnap1|PAHX	phytanoyl-CoA hydroxylase
NM_011045	ENSMUSG00000027342	Pcna	-	proliferating cell nuclear antigen
NM_011162	ENSMUSG00000027223	Mapk8ip1	IB1|JIP-1|Jip1|Prkm8ip|Skip|mjip-2a	mitogen-activated protein kinase 8 interacting protein 1
NM_011187	ENSMUSG00000026750	Psmb7	AU020723|MC14	proteasome (prosome, macropain) subunit, beta type 7
NM_011201	ENSMUSG00000027540	Ptpn1	PTP-1B|PTP-HA2|PTP1B	protein tyrosine phosphatase, non-receptor type 1
NM_011490	ENSMUSG00000039536	Stau1	5830401L18Rik|AW549911|C85792|Stau	staufen double-stranded RNA binding protein 1
NM_011512	ENSMUSG00000014867	Surf4	AL033340|AL033373|Surf-4	surfeit gene 4
NM_011701	ENSMUSG00000026728	Vim	-	vimentin
NM_011941	ENSMUSG00000033902	Mapkbp1	2810483F24Rik|AW123212|JNKBP-1|Jnkbp1|mKIAA0596	mitogen-activated protein kinase binding protein 1
NM_029924	ENSMUSG00000036792	Mbd5	9430004D19Rik|AA536666|AI426407|C030040A15Rik|Gm1630	methyl-CpG binding domain protein 5
NM_012032	ENSMUSG00000017707	Serinc3	AA959945|AA960047|AIGP1|DIFF33|TMS-1|Tde1	serine incorporator 3
NM_013599	ENSMUSG00000017737	Mmp9	AW743869|B/MMP9|Clg4b|Gel B|MMP-9|pro-MMP-9	matrix metallopeptidase 9
NM_013613	ENSMUSG00000026826	Nr4a2	HZF-3|NOT|Nurr1|RNR-1|TINOR|TINUR	nuclear receptor subfamily 4, group A, member 2
NM_013615	ENSMUSG00000026790	Odf2	AI848335|MMTEST29	outer dense fiber of sperm tails 2
NM_013678	ENSMUSG00000014873	Surf2	Surf-2	surfeit gene 2
NM_013719	ENSMUSG00000005102	Eif2ak4	2610011M03|GCN2|MGCN2	eukaryotic translation initiation factor 2 alpha kinase 4
NM_011513	ENSMUSG00000015776	Med22	AW212655|AW558812|Surf-5|Surf5	mediator complex subunit 22
NM_025979	ENSMUSG00000026779	Mastl	2700091H24Rik|C88295|GW|GWL|MAST-L|THC2	microtubule associated serine/threonine kinase-like
NM_015731	ENSMUSG00000027546	Atp9a	IIa	ATPase, class II, type 9A
NM_015736	ENSMUSG00000026994	Galnt3	-	polypeptide N-acetylgalactosaminyltransferase 3
NM_016661	ENSMUSG00000027597	Ahcy	AA987153|AL024110|CuBP|SAHH	S-adenosylhomocysteine hydrolase
NM_016768	ENSMUSG00000038718	Pbx3	-	pre B cell leukemia homeobox 3
NM_016916	ENSMUSG00000067787	Blcap	AI462828|Bc10	bladder cancer associated protein
NM_016973	ENSMUSG00000026811	St6galnac6	ST6GalNAcVI|Siat7f	ST6 (alpha-N-acetyl-neuraminyl-2,3-beta-galactosyl-1,3)-N-acetylgalactosaminide alpha-2,6-sialyltransferase 6
NM_018753	ENSMUSG00000018326	Ywhab	1300003C17Rik|14-3-3b	tyrosine 3-monooxygenase/tryptophan 5-monooxygenase activation protein, beta polypeptide
NM_018766	ENSMUSG00000027568	Ntsr1	NT-1R|NTR-1|NTR1	neurotensin receptor 1
NM_018809	ENSMUSG00000026735	Ptf1a	PTF1-p48|PTF1p48|bHLHa29	pancreas specific transcription factor, 1a
NM_019392	ENSMUSG00000027298	Tyro3	AI323366|Brt|Dtk|Etk-2|Rse|Sky|TK19-2|Tif|etk2/tyro3|tk19-1	TYRO3 protein tyrosine kinase 3
NM_019454	ENSMUSG00000027314	Dll4	Delta4	delta like canonical Notch ligand 4
NM_019632	ENSMUSG00000027438	Napb	Brp14|E161|I47|SNARE|b-SNAP	N-ethylmaleimide sensitive fusion protein attachment protein beta
NM_019657	ENSMUSG00000027195	Hsd17b12	2610510O05Rik|AI172963|KIK-I|Kik1	hydroxysteroid (17-beta) dehydrogenase 12
NM_019667	ENSMUSG00000055371	Stam2	1200004O12Rik|5730456G07Rik|BB145015|Hbp	signal transducing adaptor molecule (SH3 domain and ITAM motif) 2
NM_019696	ENSMUSG00000027408	Cpxm1	AA986902|Cpx-1|Cpx1|Cpxm	carboxypeptidase X 1 (M14 family)
NM_172857	ENSMUSG00000048647	Exd1	4932702D22Rik|Exdl1|mExd1	exonuclease 3'-5' domain containing 1
NM_019771	ENSMUSG00000015932	Dstn	2610043P17Rik|ADF|AU042046|Dsn|corn1|sid23p	destrin
NM_019787	ENSMUSG00000027429	Sec23b	-	SEC23 homolog B, COPII coat complex component
NM_019789	ENSMUSG00000079056	Kcnip3	4933407H12Rik|AI413860|Csen|DREAM|KChIP3|R74849	Kv channel interacting protein 3, calsenilin
NM_019835	ENSMUSG00000017929	B4galt5	9430078I07Rik|AW049941|AW539721	UDP-Gal:betaGlcNAc beta 1,4-galactosyltransferase, polypeptide 5
NM_020267	ENSMUSG00000027189	Trim44	Dipb|Mc7	tripartite motif-containing 44
NM_020575	ENSMUSG00000026977	2023-03-07	Axo|Axot|Gtrgeo17	membrane-associated ring finger (C3HC4) 7
NM_020580	ENSMUSG00000016253	Nelfcd	2410003I03Rik|C77797|Th1|Th1l	negative elongation factor complex member C/D, Th1l
NM_021280	ENSMUSG00000016933	Plcg1	AI894140|Cded|Plc-1|Plc-gamma1|Plcg-1	phospholipase C, gamma 1
NM_021335	ENSMUSG00000008333	Snrpb2	2810052G09Rik	U2 small nuclear ribonucleoprotein B
NM_021393	ENSMUSG00000013465	Nelfb	A730008L03Rik|AB041607|AI663983|Cobra1|Nelf-b	negative elongation factor complex member B
NM_021394	ENSMUSG00000027514	Zbp1	2010010H03Rik|Dai|Dlm1|mZaDLM	Z-DNA binding protein 1
NM_021515	ENSMUSG00000026817	Ak1	Ak-1|B430205N08Rik	adenylate kinase 1
NM_021519	ENSMUSG00000015092	Edf1	0610008L11Rik|AA409425|MBF1	endothelial differentiation-related factor 1
NM_022724	ENSMUSG00000026646	Suv39h2	4930507K23Rik|AA536750|D030054H19Rik|D2Ertd544e|KMT1B	suppressor of variegation 3-9 2
NM_022989	ENSMUSG00000026960	Arl6ip6	2310057C01Rik|2610529A11Rik|Aip-6	ADP-ribosylation factor-like 6 interacting protein 6
NM_023595	ENSMUSG00000027203	Dut	5031412I06Rik|5133400F09Rik|D2Bwg0749e|Dutp|dUTPase	deoxyuridine triphosphatase
NM_023815	ENSMUSG00000042854	Trp53rkb	2810408M09Rik|4933401B08Rik|5630401H01Rik|Nori-2|PRPK|Tp53rk|Trp53rk|Trp53tk|mNori-2p	transformation related protein 53 regulating kinase B
NM_023854	ENSMUSG00000027255	Arfgap2	2310032E02Rik|Zfp289	ADP-ribosylation factor GTPase activating protein 2
NM_024193	ENSMUSG00000027405	Nop56	2310044F10Rik|Nol5a	NOP56 ribonucleoprotein
NM_024196	ENSMUSG00000027465	Tbc1d20	1110028I04Rik|2810442O16Rik|AI414693|bs	TBC1 domain family, member 20
NM_011497	ENSMUSG00000027496	Aurka	AIRK1|ARK-1|AU019385|AW539821|Ark1|Aurora-A|Ayk1|IAK|IAK1|Stk6	aurora kinase A
NM_028984	ENSMUSG00000027424	Mgme1	8430406I07Rik|AI426476	mitochondrial genome maintenance exonuclease 1
NM_024254	ENSMUSG00000027132	Katnbl1	2410042D21Rik|AA166487|AA473307|AI467442	katanin p80 subunit B like 1
NM_001033179	ENSMUSG00000055897	Ppp4r1l-ps	1700007P14Rik|5830403E09Rik|C030010B13Rik|Ppp4r1l	protein phosphatase 4, regulatory subunit 1-like, pseudogene
NM_020615	ENSMUSG00000025781	Atp5c1	1700094F02Rik|Atp5f1c	ATP synthase, H+ transporting, mitochondrial F1 complex, gamma polypeptide 1
NM_025403	ENSMUSG00000027133	Nop10	1110036B12Rik|NOP10P|Nola3	NOP10 ribonucleoprotein
NM_025428	ENSMUSG00000015335	Zdhhc12	1190004A01Rik	zinc finger, DHHC domain containing 12
NM_025531	ENSMUSG00000016257	Prelid3b	2310042G06Rik|AA407013|Slmo2	PRELI domain containing 3B
NM_025542	ENSMUSG00000027502	Rtf2	1700067C04Rik|2410001C21Rik|5730427M17Rik|AA589417|Rtfdc1	replication termination factor 2
NM_025543	ENSMUSG00000042814	Mcts2	2400002F11Rik|MCT-2	malignant T cell amplified sequence 2
NM_025565	ENSMUSG00000005233	Spc25	2600017H08Rik|2610205L13Rik|Spbc25	SPC25, NDC80 kinetochore complex component, homolog (S. cerevisiae)
NM_025575	ENSMUSG00000045503	Sys1	2610042O14Rik|AI266964|C87389	SYS1 Golgi-localized integral membrane protein homolog (S. cerevisiae)
NM_025613	ENSMUSG00000091337	Eid1	2610002K20Rik|Cri1|EID-1|ORF12|PNAS-22|PTD014	EP300 interacting inhibitor of differentiation 1
NM_025646	ENSMUSG00000027357	Crls1	0610009I22Rik|4930557M15Rik|5730490M08Rik	cardiolipin synthase 1
NM_025753	ENSMUSG00000049692	Tmem239	4933425O20Rik	transmembrane 239
NM_175280	ENSMUSG00000037143	Cfap61	4930529M08Rik|BB178539|BC024760	cilia and flagella associated protein 61
NM_025853	ENSMUSG00000027635	Dsn1	1700022L09Rik|AW552447	DSN1 homolog, MIS12 kinetochore complex component
NM_029022	ENSMUSG00000008226	Scrn3	4833415E20Rik|AI427019|AV002033|Ses3	secernin 3
NM_025901	ENSMUSG00000038628	Polr3k	12.3kDa|1500004O14Rik|AI196849|AU014893|C11|RPC10|RPC11	polymerase (RNA) III (DNA directed) polypeptide K
NM_025961	ENSMUSG00000027199	Gatm	1810003P21Rik|AI314789|AT	glycine amidinotransferase (L-arginine:glycine amidinotransferase)
NM_025983	ENSMUSG00000016252	Atp5e	2410043G19Rik|ATPE|AV000645|Atp5f1e	ATP synthase, H+ transporting, mitochondrial F1 complex, epsilon subunit
NM_026030	ENSMUSG00000074656	Eif2s2	2810026E11Rik|38kDa|AA408636|AA571381|AA986487|AW822225|D2Ertd303e|EIF2|EIF2B	eukaryotic translation initiation factor 2, subunit 2 (beta)
NM_026161	ENSMUSG00000040794	C1qtnf4	0710001E10Rik|9430004J15Rik|Adin|CTRP4	C1q and tumor necrosis factor related protein 4
NM_026248	ENSMUSG00000027157	4930430A15Rik	-	RIKEN cDNA 4930430A15 gene
NM_026422	ENSMUSG00000026887	Mrrf	2400002D02Rik|MRFF|MTRRF|RRF	mitochondrial ribosome recycling factor
NM_026574	ENSMUSG00000034154	Ino80	2310079N15Rik|4632409L19Rik|Inoc1	INO80 complex subunit
NM_026765	ENSMUSG00000089917	Uckl1	1110007H10Rik|Urkl1	uridine-cytidine kinase 1-like 1
NM_026891	ENSMUSG00000027284	Cdan1	1500015A01Rik|AI448026|AW492297|CDA-I|CDA1|CDAI	congenital dyserythropoietic anemia, type I (human)
NM_013908	ENSMUSG00000015095	Fbxw5	AI159739|Fbw5	F-box and WD-40 domain protein 5
NM_027129	ENSMUSG00000068264	Ap5s1	0610038L13Rik|2310035K24Rik|AW060727|sigma5	adaptor-related protein 5 complex, sigma 1 subunit
NM_027434	ENSMUSG00000027651	Rprd1b	2610304G08Rik|2810446G03Rik|Crept	regulation of nuclear pre-mRNA domain containing 1B
NM_027478	ENSMUSG00000027341	Tmem230	5730494N06Rik|AA407821	transmembrane protein 230
NM_027641	ENSMUSG00000027329	Spef1	4931426K16Rik|Clamp	sperm flagellar 1
NM_027759	ENSMUSG00000027344	Fsip1	1700012M13Rik|4933432K11Rik	fibrous sheath-interacting protein 1
NM_027975	ENSMUSG00000027654	Fam83d	2310007D09Rik|BB104611	family with sequence similarity 83, member D
NM_027990	ENSMUSG00000026765	Lypd6b	2310010M24Rik|AW049525	LY6/PLAUR domain containing 6B
NM_027656	ENSMUSG00000027583	Zbtb46	2610019F01Rik|4933406L05Rik|BZEL|Btbd4	zinc finger and BTB domain containing 46
NM_028248	ENSMUSG00000014353	Tmem87b	2610301K12Rik|2810431I02Rik|AU014804	transmembrane protein 87B
NM_028260	ENSMUSG00000042670	Immp1l	1500034J20Rik|2610528O17Rik|AU042386	IMP1 inner mitochondrial membrane peptidase-like (S. cerevisiae)
NM_028521	ENSMUSG00000027088	Phospho2	1700048E23Rik|AI661517|AU021728|AV006103|Phos2	phosphatase, orphan 2
NM_028733	ENSMUSG00000027257	Pacsin3	4921507A02Rik|6330413E15Rik|AW413130	protein kinase C and casein kinase substrate in neurons 3
NM_028844	ENSMUSG00000003604	Aven	1700013A01Rik|1700056A21Rik|mAven-L|mAven-S	apoptosis, caspase activation inhibitor
NM_144885	ENSMUSG00000026851	BC005624	-	cDNA sequence BC005624
NM_028923	ENSMUSG00000019715	Gle1	4933405K21Rik|AA553313|Gle1l	GLE1 RNA export mediator (yeast)
NM_028986	ENSMUSG00000027439	Gzf1	8430437G08Rik|Zfp336|mGZF1	GDNF-inducible zinc finger protein 1
NM_029148	ENSMUSG00000034723	Tmx4	2810417D04Rik|4930500L08Rik|AI843224|AW046784|D2Bwg1356e|Txndc13|mKIAA1162	thioredoxin-related transmembrane protein 4
NM_029305	ENSMUSG00000038523	1700003F12Rik	-	RIKEN cDNA 1700003F12 gene
NM_026703	ENSMUSG00000026895	Ndufa8	0610033L03Rik|AW261656|CI-19kD|CI-PGIV	NADH:ubiquinone oxidoreductase subunit A8
NM_028950	ENSMUSG00000026707	Nsun6	4933403D21Rik|4933414E04Rik|NOPD1	NOL1/NOP2/Sun domain family member 6
NM_029617	ENSMUSG00000027326	Knl1	2310043D08Rik|5730505K17Rik|Casc5	kinetochore scaffold 1
NM_029688	ENSMUSG00000032802	Srxn1	1700127B04Rik|AI854065|AW488194|Npn3|Srx|Srx1|TX01	sulfiredoxin 1 homolog (S. cerevisiae)
NM_172859	ENSMUSG00000037259	Dzank1	2810039F03Rik|6330439K17Rik|Ankrd64	double zinc ribbon and ankyrin repeat domains 1
NM_028921	ENSMUSG00000026885	Ttll11	4932702F08Rik|4933424A20Rik|AU043211|D2Ertd624e	tubulin tyrosine ligase-like family, member 11
NM_028141	ENSMUSG00000034800	Zfp661	2810405K07Rik|A1-5|Znf2	zinc finger protein 661
NM_030055	ENSMUSG00000026963	Tmem210	4930571C24Rik	transmembrane protein 210
NM_030244	ENSMUSG00000089762	Ier5l	2610524G09Rik	immediate early response 5-like
NM_178762	ENSMUSG00000037773	Pced1a	A930025D01Rik|AI480484|Fam113a	PC-esterase domain containing 1A
NM_031256	ENSMUSG00000002733	Plekha3	FAPP1	pleckstrin homology domain-containing, family A (phosphoinositide binding specific) member 3
NM_032393	ENSMUSG00000027254	Map1a	6330416M19Rik|AI853608|Mtap-1|Mtap1|Mtap1a|moth1	microtubule-associated protein 1 A
NM_033524	ENSMUSG00000027351	Spred1	5730461F13Rik|AL024345|AW047647	sprouty protein with EVH-1 domain 1, related sequence
NM_053091	ENSMUSG00000009876	Cox4i2	Cox4b|CoxIV-2	cytochrome c oxidase subunit 4I2
NM_080554	ENSMUSG00000026869	Psmd5	1500032A03Rik|AW475925|S5b|W91691|mKIAA0072	proteasome (prosome, macropain) 26S subunit, non-ATPase, 5
NM_080848	ENSMUSG00000026917	Wdr5	2410008O07Rik|AA408785|AA960360|Big|Big-3	WD repeat domain 5
NM_130451	ENSMUSG00000027661	Slc2a10	AA450473|Glut10	solute carrier family 2 (facilitated glucose transporter), member 10
NM_133500	ENSMUSG00000035513	Ntng2	2610016D08Rik|Lmnt2	netrin G2
NM_133701	ENSMUSG00000002455	Prpf6	1190003A07Rik|2610031L17Rik|ANT-1|U5-102K	pre-mRNA splicing factor 6
NM_133835	ENSMUSG00000036352	Ubac1	1110033G07Rik|AA407978|GBDR1|Gdbr1|Kpc2|Ubadc1	ubiquitin associated domain containing 1
NM_133924	ENSMUSG00000050373	Snx21	5730407K14Rik|AI481716	sorting nexin family member 21
NM_138313	ENSMUSG00000040093	Bmf	AW260063|AW411872	BCL2 modifying factor
NM_138651	ENSMUSG00000058793	Cds2	5730450N06Rik|5730460C18Rik|AI854580|D2Wsu127e	CDP-diacylglycerol synthase (phosphatidate cytidylyltransferase) 2
NM_144545	ENSMUSG00000027236	Eif3j1	1810016I04Rik|2700079K05Rik|AA409117|AA409446|C78575|Eif3j|Eif3j-1|Eif3j-2|Eif3j2|Eif3s1|eIF-3-alpha-A|eIF-3-alpha-B|eIF3-alpha|eIF3-p35|eIF3j-A|eIF3j-B	eukaryotic translation initiation factor 3, subunit J1
NM_144884	ENSMUSG00000026849	Tor1a	DQ2|Dyt1|torsinA	torsin family 1, member A (torsin A)
NM_144886	ENSMUSG00000039356	Exosc2	Rrp4	exosome component 2
NM_144887	ENSMUSG00000034075	Zdhhc5	1110032A17Rik|AI451382|Zisp	zinc finger, DHHC domain containing 5
NM_145380	ENSMUSG00000027170	Eif3m	Ga17|Pcid1|Tango7	eukaryotic translation initiation factor 3, subunit M
NM_145523	ENSMUSG00000026893	Gca	5133401E04Rik|AI573844	grancalcin
NM_145529	ENSMUSG00000027176	Cstf3	4732468G05Rik|C79532|CstF-77	cleavage stimulation factor, 3' pre-RNA, subunit 3
NM_145531	ENSMUSG00000033396	Spg11	6030465E24Rik|A330015I11|C530005A01Rik	SPG11, spatacsin vesicle trafficking associated
NM_145532	ENSMUSG00000027377	Mall	BC012256|BENE	mal, T cell differentiation protein-like
NM_146115	ENSMUSG00000059555	Tor4a	A830007P12Rik	torsin family 4, member A
NM_146118	ENSMUSG00000026819	Slc25a25	1110030N17Rik|MCSC|mKIAA1896	solute carrier family 25 (mitochondrial carrier, phosphate carrier), member 25
NM_146122	ENSMUSG00000035392	Dennd1a	6030446I19Rik|connecdenn	DENN/MADD domain containing 1A
NM_146252	ENSMUSG00000039678	Tbc1d13	2600014A06Rik|BC025586	TBC1 domain family, member 13
NM_146253	ENSMUSG00000066798	Zbtb6	A830092L04Rik|ZID|Zfp482	zinc finger and BTB domain containing 6
NM_026021	ENSMUSG00000026974	Zmynd19	2700064H14Rik|AA536891|AU014915|mizip	zinc finger, MYND domain containing 19
NM_147778	ENSMUSG00000051154	Commd3	AW550818|Bup|D2Ertd542e	COMM domain containing 3
NM_026924	ENSMUSG00000037279	Ovol2	1700108N11Rik|1810007D21Rik|M-OVO|M-OVO-A|M-OVO-B|MOVO|Ovo2|Zfp339|movo2	ovo like zinc finger 2
NM_007952	ENSMUSG00000027248	Pdia3	58kDa|ERp57|ERp60|ERp61|Erp|Grp58|PDI|PDI-Q2|PI-PLC|PLC[a]|Plca	protein disulfide isomerase associated 3
NM_153126	ENSMUSG00000027185	Nat10	AI429152	N-acetyltransferase 10
NM_153501	ENSMUSG00000037514	Pank2	4933409I19Rik|AI642621	pantothenate kinase 2
NM_170756	ENSMUSG00000047030	Spata2	AI504642|mKIAA0757	spermatogenesis associated 2
NM_172267	ENSMUSG00000079484	Phyhd1	-	phytanoyl-CoA dioxygenase domain containing 1
NM_172268	ENSMUSG00000001855	Nup214	BC039282|CAN|D2H9S46E	nucleoporin 214
NM_172673	ENSMUSG00000027238	Frmd5	1500032A09Rik|A930004K21Rik|R75430	FERM domain containing 5
NM_172674	ENSMUSG00000038116	Phf20	6820402O20Rik	PHD finger protein 20
NM_173368	ENSMUSG00000057133	Chd6	5430439G14Rik|6330406J24Rik|CHD-6	chromodomain helicase DNA binding protein 6
NM_173761	ENSMUSG00000038848	Ythdf1	2210410K23Rik|8030473O16	YTH N6-methyladenosine RNA binding protein 1
NM_175112	ENSMUSG00000027509	Rae1	3230401I12Rik|D2Ertd342e|MNRP|MNRP41	ribonucleic acid export 1
NM_175113	ENSMUSG00000037376	Trmt6	3300001M20Rik|AU016412|AW492787|CGI-09|mKIAA1153	tRNA methyltransferase 6
NM_175392	ENSMUSG00000026858	Miga2	5730472N09Rik|AA408683|AI790341|C9orf54|Fam73b|R74766	mitoguardin 2
NM_175427	ENSMUSG00000009216	Fam163b	C630035N08Rik	family with sequence similarity 163, member B
NM_177139	ENSMUSG00000050447	Lypd6	E130115E03Rik	LY6/PLAUR domain containing 6
NM_177157	ENSMUSG00000046814	Gchfr	2010323F13Rik|GFRP|P35	GTP cyclohydrolase I feedback regulator
NM_177191	ENSMUSG00000060445	Sycp2	3830402K23Rik|4930518F03Rik	synaptonemal complex protein 2
NM_177263	ENSMUSG00000035877	Zhx3	1810059C13Rik|4932418O04Rik|9530010N21Rik|Tix1|mKIAA0395	zinc fingers and homeoboxes 3
NM_178239	ENSMUSG00000006471	Ndor1	4930447P04Rik|NR1|Ndor|Tg(UBC-cre/ERT2)1Ejb|Ubc-cre	NADPH dependent diflavin oxidoreductase 1
NM_177345	ENSMUSG00000038696	Mapkap1	AI591529|D230039K05Rik|Sin1	mitogen-activated protein kinase associated protein 1
NM_177588	ENSMUSG00000048550	Thnsl1	AW413632	threonine synthase-like 1 (bacterial)
NM_015765	ENSMUSG00000051396	Hspa14	70kDa|HSP70L1|Hsp70-4|NST-1|hsr.1	heat shock protein 14
NM_198304	ENSMUSG00000052533	Nup188	BC025526|U89435	nucleoporin 188
NM_080455	ENSMUSG00000047907	Tshz2	2900073F20Rik|B830045G17|Mtsh2|Sdccag33l|Tsh2|Zfp218|mKIAA4248|teashirt2	teashirt zinc finger family member 2
NM_177850	ENSMUSG00000052922	Bpi	9230105K17Rik|Bpifd1	bactericidal permeablility increasing protein
NM_178404	ENSMUSG00000042851	Zc3h6	4631426G04Rik|4833425H18Rik|AU024389|AW060453|Zc3hdc6|mKIAA2035	zinc finger CCCH type containing 6
NM_177384	ENSMUSG00000039021	Ttc16	1200002K10Rik	tetratricopeptide repeat domain 16
NM_178607	ENSMUSG00000048911	Rnf24	2810473M14Rik|4930505A13Rik|AI317164|C86507|D2Ertd504e	ring finger protein 24
NM_178723	ENSMUSG00000027016	Zfp385b	B830010L13Rik|C130013B13Rik|Zfp533|Znf385b	zinc finger protein 385B
NM_178778	ENSMUSG00000035236	Scai	9330112M16|A930041I02Rik|AI662729	suppressor of cancer cell invasion
NM_178887	ENSMUSG00000026841	Fibcd1	AI448887	fibrinogen C domain containing 1
NM_181416	ENSMUSG00000041219	Arhgap11a	6530401L14Rik|mKIAA0013	Rho GTPase activating protein 11A
NM_198001	ENSMUSG00000039195	1110008P14Rik	C79326	RIKEN cDNA 1110008P14 gene
NM_199310	ENSMUSG00000039983	Ccdc32	Gm631	coiled-coil domain containing 32
NM_201367	ENSMUSG00000040133	Gpr176	Gm1012	G protein-coupled receptor 176
NM_028119	ENSMUSG00000002109	Ddb2	2610043A19Rik	damage specific DNA binding protein 2
NM_175125	ENSMUSG00000051319	Mtln	1500011K16Rik|Moxi	mitoregulin
NM_027352	ENSMUSG00000014959	Gorasp2	0610011A07Rik|2410043M02Rik|5730520M13Rik|9430094F20Rik|AW552058|GOLPH2|GRASP55|GRS2|p59	golgi reassembly stacking protein 2
NM_001029983	ENSMUSG00000036646	Man1b1	E430019H13Rik|ERMan1|Gm108|MANA-ER	mannosidase, alpha, class 1B, member 1
NM_026287	ENSMUSG00000043583	4930470P17Rik	-	RIKEN cDNA 4930470P17 gene
NM_183106	ENSMUSG00000027194	Ttc17	9130020K17Rik|D2Bwg1005e	tetratricopeptide repeat domain 17
NM_026124	ENSMUSG00000027637	Rab5if	1110008F13Rik|AI316789|RIP5	RAB5 interacting factor
NR_028122	ENSMUSG00000053353	2310001K24Rik	-	RIKEN cDNA 2310001K24 gene
NM_177725	ENSMUSG00000007476	Lrrc8a	Lrrc8|SWELL1|ebo|mKIAA1437	leucine rich repeat containing 8A VRAC subunit A
NR_028378		Gm17762	-	predicted gene, 17762
NR_029452		Stk35os1	4932416H05Rik	serine/threonine kinase 35, opposite strand 1
NM_001001882	ENSMUSG00000038685	Rtel1	AI451565|AW540478|Rtel	regulator of telomere elongation helicase 1
NR_033225		Gm13375	-	predicted gene 13375
NR_033448	ENSMUSG00000078935	1700025C18Rik	-	RIKEN cDNA 1700025C18 gene
NR_033459	ENSMUSG00000083674	Zfp133-ps	Zfp133	zinc finger protein 133, pseudogene
NM_053263	ENSMUSG00000059005	Hnrnpa3	2410013L13Rik|2610209F03Rik|2610510D13Rik|Hnrpa3	heterogeneous nuclear ribonucleoprotein A3
NM_021464	ENSMUSG00000053141	Ptprt	R-PTP-T|RPTP-rfo|RPTP-rho|RPTPmam4|RPTPrho|mKIAA0283|mRPTPrho	protein tyrosine phosphatase, receptor type, T
NR_033642		Gm3230	-	predicted gene 3230
NM_001081092	ENSMUSG00000039117	Taf4	135kDa|AI450312|TAFII130|TAFII135|Taf2c1|Taf4a	TATA-box binding protein associated factor 4
NR_039536	ENSMUSG00000105841	Mir3960	mmu-mir-3960	microRNA 3960
NM_011484	ENSMUSG00000026718	Stam	STAM1	signal transducing adaptor molecule (SH3 domain and ITAM motif) 1
NR_038349	ENSMUSG00000087519	AV039307	-	expressed sequence AV039307
NM_001039939	ENSMUSG00000042548	Asxl1	-	additional sex combs like 1
NM_207207	ENSMUSG00000037740	Mrps26	AI648866|GI008|MRP-S13|MRP-S26|Rpms13	mitochondrial ribosomal protein S26
NM_009508	ENSMUSG00000037771	Slc32a1	R75019|VGAT|Viaat	solute carrier family 32 (GABA vesicular transporter), member 1
NM_133839	ENSMUSG00000026766	Mmadhc	2010311D03Rik|AI314967|CblD	methylmalonic aciduria (cobalamin deficiency) cblD type, with homocystinuria
NR_040505	ENSMUSG00000086638	4930405A21Rik	-	RIKEN cDNA 4930405A21 gene
NR_040609	ENSMUSG00000100860	2010009K17Rik	-	RIKEN cDNA 2010009K17 gene
NR_040747	ENSMUSG00000087609	4930442J19Rik	1700029E19Rik|Gm14152	RIKEN cDNA 4930442J19 gene
NM_152800	ENSMUSG00000009563	Tor2a	Prosalusin	torsin family 2, member A
NR_046046	ENSMUSG00000087362	Gm13710	-	predicted gene 13710
NM_133849	ENSMUSG00000039059	Hrh3	AW049250|Eae8|H3R|HH3R	histamine receptor H3
NR_105962	ENSMUSG00000098548	Mir6996	Gm27531|mmu-mir-6996	microRNA 6996
NR_105965	ENSMUSG00000098651	Mir6999	Gm27673|mmu-mir-6999	microRNA 6999
NR_105966	ENSMUSG00000099093	Mir7000	Gm27338|mmu-mir-7000	microRNA 7000
NR_105973	ENSMUSG00000098824	Mir7006	Gm27398|mmu-mir-7006	microRNA 7006
NM_175126	ENSMUSG00000074682	Zcchc3	2810406K24Rik	zinc finger, CCHC domain containing 3
NR_110447	ENSMUSG00000085015	Gm14424	-	predicted gene 14424
NM_001081133	ENSMUSG00000038844	Kif16b	8430434E15Rik|AA623607|AI789011|C80253|C80902|mKIAA1590	kinesin family member 16B
NM_001081005		Zfas1	1500012F01Rik|Zfos1	zinc finger, NFX1-type containing 1, antisense RNA 1
NM_026613	ENSMUSG00000027160	Ccdc34	2810027O19Rik|4930522P10Rik|AI596202	coiled-coil domain containing 34
NR_151490		2900093K20Rik	-	RIKEN cDNA 2900093K20 gene
NM_024465	ENSMUSG00000032046	Abhd12	1500011G07Rik|6330583M11Rik|AI431047|AW547313	abhydrolase domain containing 12
NR_152154		Gm29679	-	predicted gene, 29679
NM_019788	ENSMUSG00000005804	Bloc1s6	BLOC-1|Pldn|Stx13bp1|pa	biogenesis of lysosomal organelles complex-1, subunit 6, pallidin
NM_001001650	ENSMUSG00000049013	Prss48	Esspl|Gm1019	protease, serine 48
NM_001004176	ENSMUSG00000061143	Maml3	AV234550|BC049812|Mam-2|mKIAA1816	mastermind like transcriptional coactivator 3
NM_001024841	ENSMUSG00000068860	Gm128	Ment|pmis1	predicted gene 128
NM_001033302	ENSMUSG00000038550	Ciart	Chrono|Gm129	circadian associated repressor of transcription
NM_001039371	ENSMUSG00000033147	Slc22a15	2610034P21Rik|4930477M19|A530052I06Rik|BB219042	solute carrier family 22 (organic anion/cation transporter), member 15
NM_027663	ENSMUSG00000025762	Larp1b	1700108L22Rik|4933421B21Rik|AA690246|Larp2	La ribonucleoprotein domain family, member 1B
NM_030695	ENSMUSG00000028080	Lrba	C80285|D3Ertd775e|Lab300|Lba	LPS-responsive beige-like anchor
NM_001081093	ENSMUSG00000074513	Arfip1	2310030I10Rik|Arfaptin|D3Ertd598e	ADP-ribosylation factor interacting protein 1
NM_028328	ENSMUSG00000028106	Rprd2	2810036A19Rik|4930535B03Rik|6720469I21Rik|AL022841|AL022940|AU021304|BB077382|mKIAA0460	regulation of nuclear pre-mRNA domain containing 2
NM_026989	ENSMUSG00000055436	Srsf11	0610009J05Rik|2610019N13Rik|BF642805|Sfrs11	serine/arginine-rich splicing factor 11
NM_001099674	ENSMUSG00000078784	Rbis	1810022K09Rik|AI746582|AL023036	ribosomal biogenesis factor
NM_001101478	ENSMUSG00000033883	Zfp267	D3Ertd254e	zinc finger protein 267
NM_008053	ENSMUSG00000027680	Fxr1	1110050J02Rik|9530073J07Rik|AI851072|Fxr1h|Fxr1p	fragile X mental retardation gene 1, autosomal homolog
NM_008802	ENSMUSG00000069094	Pde7a	AU015378|AW047537	phosphodiesterase 7A
NM_001142952	ENSMUSG00000044468	Tent5c	4930431B09Rik|AI449797|Fam46c	terminal nucleotidyltransferase 5C
NM_013604	ENSMUSG00000064068	Mtx1	Gcap6|Mtx	metaxin 1
NM_178631	ENSMUSG00000039717	Ralyl	0710005M24Rik	RALY RNA binding protein-like
NM_030249	ENSMUSG00000062127	Cttnbp2nl	AA552995|AA589392|AU018624|BC003236|mKIAA1433	CTTNBP2 N-terminal like
NM_013658	ENSMUSG00000028064	Sema4a	AI132332|SemB|Semab	sema domain, immunoglobulin domain (Ig), transmembrane domain (TM) and short cytoplasmic domain, (semaphorin) 4A
NM_153561	ENSMUSG00000050174	Nudt6	Asfgf2b	nudix (nucleoside diphosphate linked moiety X)-type motif 6
NM_022994	ENSMUSG00000068921	Dap3	4921514D13Rik|DAP-3|MRP-S29|S29mt	death associated protein 3
NM_018812	ENSMUSG00000028101	Pias3	Pias3l	protein inhibitor of activated STAT 3
NM_194343	ENSMUSG00000033233	Trim45	4921530N01Rik	tripartite motif-containing 45
NM_028475	ENSMUSG00000042520	Ubap2l	3110083O19Rik|4932431F02Rik|A430103N23Rik|C77168|Nice-4|mKIAA0144	ubiquitin-associated protein 2-like
NM_001166064	ENSMUSG00000036863	Syde2	C430017H16Rik	synapse defective 1, Rho GTPase, homolog 2 (C. elegans)
NM_001033198	ENSMUSG00000044864	Ankrd50	AI662170|E430012K20Rik|mKIAA1223|mKIAA3019	ankyrin repeat domain 50
NM_001195074	ENSMUSG00000091091	Kcnmb3	EG435726|Gm5707	potassium large conductance calcium-activated channel, subfamily M, beta member 3
NM_008487	ENSMUSG00000028059	Arhgef2	AA408978|GEF|GEF-H1|GEFH1|LFP40|Lbcl1|Lfc|P40|mKIAA0651	rho/rac guanine nucleotide exchange factor (GEF) 2
NM_001033301	ENSMUSG00000041842	Fhdc1	6330505N24Rik|Gm126	FH2 domain containing 1
NM_027389	ENSMUSG00000054199	Gon4l	1500041I23Rik|2610100B20Rik|3632445O20Rik|5430404N14Rik|AA387005	gon-4-like (C.elegans)
NM_007899	ENSMUSG00000028108	Ecm1	AI663821|p85	extracellular matrix protein 1
NM_001008502	ENSMUSG00000051444	Bbs12	Gm1805|Gm407|Gm721	Bardet-Biedl syndrome 12 (human)
NM_011386	ENSMUSG00000027660	Skil	Skir|SnoN|sno	SKI-like
NM_001146328	ENSMUSG00000033882	Rbm46	EG633285|Gm761	RNA binding motif protein 46
NM_019464	ENSMUSG00000037062	Sh3glb1	AA409932|AI314629|AU015566|Bif-1|mKIAA0491	SH3-domain GRB2-like B1 (endophilin)
NM_031870	ENSMUSG00000005493	Msh4	4930485C04Rik|AV144863|mMsh4	mutS homolog 4
NM_145544	ENSMUSG00000028149	Rap1gds1	BC011279|GDS1	RAP1, GTP-GDP dissociation stimulator 1
NM_011098	ENSMUSG00000028023	Pitx2	9430085M16Rik|Brx1|Brx1b|Munc30|Otlx2|Ptx2|Rieg	paired-like homeodomain transcription factor 2
NM_133869	ENSMUSG00000040774	Cept1	9930118K05Rik|mCEPT1	choline/ethanolaminephosphotransferase 1
NM_026724	ENSMUSG00000062006	Rpl34	1100001I22Rik	ribosomal protein L34
NM_011863	ENSMUSG00000028032	Papss1	AI325286|Asapk|SK1	3'-phosphoadenosine 5'-phosphosulfate synthase 1
NM_025978	ENSMUSG00000027677	Ttc14	2700016E08Rik|4930434D01Rik|4931403I22Rik|4933402I15Rik|AI662468|AU014779|AW561908|cI-44|mKIAA1980	tetratricopeptide repeat domain 14
NM_023502	ENSMUSG00000037174	Elf2	2610036A20Rik|A230104O07Rik|AW111824|BB183398|EU32|NERF|NERF-1A|NERF-1B|NERF-2	E74-like factor 2
NM_001037711	ENSMUSG00000068876	Cgn	6330408J11Rik	cingulin
NM_001190258	ENSMUSG00000050621	Rps27rt	Gm9846|Rps27|Rps27l2	ribosomal protein S27, retrogene
NM_026869	ENSMUSG00000047824	Pygo2	1190004M21Rik	pygopus 2
NM_011883	ENSMUSG00000036503	Rnf13	2010001H16Rik|Rzf	ring finger protein 13
NM_030080	ENSMUSG00000027938	Creb3l4	1700012K17Rik|5330432F22Rik|AIBZIP|AV040530|AV258827|CREB4|JAL|TISP40|acre1	cAMP responsive element binding protein 3-like 4
NM_018864	ENSMUSG00000027531	Impa1	2610002K09Rik|2900059K10Rik|AI325909	inositol (myo)-1(or 4)-monophosphatase 1
NM_144901	ENSMUSG00000068823	Csde1	AA960392|BC016898|D3Jfr1|mKIAA0885|unr	cold shock domain containing E1, RNA binding
NM_001025067	ENSMUSG00000032913	Lrig2	4632419I10Rik|BB096938|LIG-2	leucine-rich repeats and immunoglobulin-like domains 2
NM_011932	ENSMUSG00000028159	Dapp1	Bam32	dual adaptor for phosphotyrosine and 3-phosphoinositides 1
NM_007917	ENSMUSG00000028156	Eif4e	EG668879|Eif4e-ps|If4e|eIF-4E	eukaryotic translation initiation factor 4E
NM_008231	ENSMUSG00000004897	Hdgf	AI118077|D3Ertd299e	heparin binding growth factor
NM_001081094	ENSMUSG00000074182	Znhit6	2410019A14Rik	zinc finger, HIT type 6
NM_028779	ENSMUSG00000027889	Ampd2	1200014F01Rik|AI552571|Ampd-2|m4521Dajl	adenosine monophosphate deaminase 2
NM_145989	ENSMUSG00000040943	Tet2	Ayu17-449|E130014J05Rik|mKIAA1546	tet methylcytosine dioxygenase 2
NM_175389	ENSMUSG00000004127	Trmt10a	3110023L08Rik|AA794508|Rg9mtd2|Rnmtd2	tRNA methyltransferase 10A
NM_009210	ENSMUSG00000002428	Hltf	AF010600|BC057116|P113|Smarca3|Snf2l3	helicase-like transcription factor
NM_198416	ENSMUSG00000039068	Zzz3	3110065C23Rik|6430567E01Rik|AA408566|AI481057|AW556059|R75514	zinc finger, ZZ domain containing 3
NM_178936	ENSMUSG00000028132	Tmem56	4930577M16Rik|AU018104|AW109744|C730036B01Rik	transmembrane protein 56
NM_008991	ENSMUSG00000028127	Abcd3	AI313901|AU018866|AW146054|PMP68|PMP70|Pxmp1	ATP-binding cassette, sub-family D (ALD), member 3
NM_025822	ENSMUSG00000034544	Rsrc1	1200013F24Rik|SRrp53	arginine/serine-rich coiled-coil 1
NM_026182	ENSMUSG00000027601	Mtfr1	1300002C08Rik|1700080D04Rik|2810026O10Rik|4930579E05Rik|Chppr|Fam54a2	mitochondrial fission regulator 1
NM_025448	ENSMUSG00000041355	Ssr2	1500032E05Rik|AI315033|AU020133|SSR-beta|TLAP|TRAPB|TRAPbeta	signal sequence receptor, beta
NM_026602	ENSMUSG00000005687	Bcas2	6430539P16Rik|AI132645|C76366|C80030	breast carcinoma amplified sequence 2
NM_145133	ENSMUSG00000046688	Tifa	T2bp	TRAF-interacting protein with forkhead-associated domain
NM_001081230	ENSMUSG00000033900	Map9	5033421J10Rik|5330427D05Rik|ASAP|Mtap9	microtubule-associated protein 9
NM_201407	ENSMUSG00000042404	Dennd4b	-	DENN/MADD domain containing 4B
NM_145542	ENSMUSG00000027893	Ahcyl1	1110034F20Rik|AA409031|AA414901|Ahcy-rs3|DCAL|Irbit	S-adenosylhomocysteine hydrolase-like 1
NM_027594	ENSMUSG00000036745	Ttll7	1110049N09Rik|4921517B04Rik|C630030B20|mTTLL7	tubulin tyrosine ligase-like family, member 7
NM_009968	ENSMUSG00000028199	Cryz	Sez9	crystallin, zeta
NM_028840	ENSMUSG00000027599	Armc1	2310016N05Rik|2900046P06Rik|3110009G21Rik|AA409258|AW048872|Arcp|C330014L16Rik	armadillo repeat containing 1
NM_172677	ENSMUSG00000047213	Ythdf3	9130022A11Rik	YTH N6-methyladenosine RNA binding protein 3
NM_181400	ENSMUSG00000040389	Wdr47	1810073M12Rik|AA552998|mKIAA0893	WD repeat domain 47
NM_001003912	ENSMUSG00000041977	Arhgef11	PDZ-RhoGEF|Prg|RhoGEF|mKIAA0380	Rho guanine nucleotide exchange factor (GEF) 11
NM_001081326	ENSMUSG00000033400	Agl	1110061O17Rik|9430004C13Rik|9630046L06Rik|AI850929|C77197	amylo-1,6-glucosidase, 4-alpha-glucanotransferase
NM_007410	ENSMUSG00000028138	Adh5	Adh-5|Adh3|GSNOR	alcohol dehydrogenase 5 (class III), chi polypeptide
NR_040593	ENSMUSG00000106589	4931419H13Rik	-	RIKEN cDNA 4931419H13 gene
NM_007825	ENSMUSG00000039519	Cyp7b1	AW261589|D3Ertd552e|hct-1	cytochrome P450, family 7, subfamily b, polypeptide 1
NM_007892	ENSMUSG00000027552	E2f5	AU024671|E2F-5	E2F transcription factor 5
NM_007901	ENSMUSG00000045092	S1pr1	AI849002|Edg1|Lpb1|S1p|S1p1	sphingosine-1-phosphate receptor 1
NM_007926	ENSMUSG00000028029	Aimp1	9830137A06Rik|AIMP1/p43|EMAPII|Emap2|Scye1|p43	aminoacyl tRNA synthetase complex-interacting multifunctional protein 1
NM_008246	ENSMUSG00000089911	Mfsd14a	Hiat1	major facilitator superfamily domain containing 14A
NM_008418	ENSMUSG00000047959	Kcna3	Kca1-3|Kv1.3|Mk-3	potassium voltage-gated channel, shaker-related subfamily, member 3
NM_008857	ENSMUSG00000037643	Prkci	2310021H13Rik|AI427505|PKClambda|Pkci|Pkcl|Prkcl|aPKClambda|mKIAA4165	protein kinase C, iota
NM_008862	ENSMUSG00000027499	Pkia	AI415001|PKIalpha	protein kinase inhibitor, alpha
NM_008945	ENSMUSG00000005779	Psmb4	Pros-27	proteasome (prosome, macropain) subunit, beta type 4
NM_009112	ENSMUSG00000041959	S100a10	42C|AA409961|AL024248|CAL12|CLP11|Cal1l|p10|p11	S100 calcium binding protein A10 (calpactin)
NM_011309	ENSMUSG00000044080	S100a1	AI266795|S100|S100a	S100 calcium binding protein A1
NM_009196	ENSMUSG00000032902	Slc16a1	AL022710|Mct1	solute carrier family 16 (monocarboxylic acid transporters), member 1
NM_009336	ENSMUSG00000008958	Vps72	Tcfl1|YL-1	vacuolar protein sorting 72
NM_009412	ENSMUSG00000027506	Tpd52	AI043038|mD52	tumor protein D52
NM_009517	ENSMUSG00000027663	Zmat3	Wig1	zinc finger matrin type 3
NM_009602	ENSMUSG00000027950	Chrnb2	Acrb-2|Acrb2|C030030P04Rik|[b]2-nAchR	cholinergic receptor, nicotinic, beta polypeptide 2 (neuronal)
NM_153091	ENSMUSG00000045576	St7l	St7r	suppression of tumorigenicity 7-like
NM_010269	ENSMUSG00000027865	Gdap2	C77050|D3Ertd801e	ganglioside-induced differentiation-associated-protein 2
NM_027617	ENSMUSG00000028188	Spata1	4921536I21Rik|AV266943|SP-2	spermatogenesis associated 1
NM_010763	ENSMUSG00000008763	Man1a2	AI428775|AI528764|AI854422|Man1b|PCR2	mannosidase, alpha, class 1A, member 2
NM_010928	ENSMUSG00000027878	Notch2	AI853703|N2	notch 2
NM_011020	ENSMUSG00000025757	Hspa4l	94kDa|AI461691|APG-1|Osp94	heat shock protein 4 like
NM_011100	ENSMUSG00000005034	Prkacb	CbPKA|Pkacb	protein kinase, cAMP dependent, catalytic, beta
NM_011281	ENSMUSG00000028150	Rorc	Nr1f3|RORgamma|TOR|Thor	RAR-related orphan receptor gamma
NM_011368	ENSMUSG00000042626	Shc1	Shc|ShcA|p66|p66shc	src homology 2 domain-containing transforming protein C1
NM_011443	ENSMUSG00000074637	Sox2	Sox-2|lcc|ysb	SRY (sex determining region Y)-box 2
NM_011504	ENSMUSG00000027882	Stxbp3	Munc-18c|Stxbp3a|Sxtbp3|Unc18-3	syntaxin binding protein 3
NM_011516	ENSMUSG00000027855	Sycp1	SCP1	synaptonemal complex protein 1
NM_011967	ENSMUSG00000068749	Psma5	ZETA	proteasome (prosome, macropain) subunit, alpha type 5
NM_013629	ENSMUSG00000058388	Phtf1	AU041898|AW049785|Phft|Phtf	putative homeodomain transcription factor 1
NM_016858	ENSMUSG00000027739	Rab33b	-	RAB33B, member RAS oncogene family
NM_019410	ENSMUSG00000027805	Pfn2	Pfn	profilin 2
NM_019561	ENSMUSG00000038619	Ensa	1700020C18Rik|2610007F17Rik|AI451924	endosulfine alpha
NM_019673	ENSMUSG00000027671	Actl6a	2810432C06Rik|AI851094|ARP4|Actl6|Baf53a|C79802	actin-like 6A
NM_019739	ENSMUSG00000044167	Foxo1	AI876417|Afxh|FKHR|Fkhr1|Foxo1a	forkhead box O1
NM_019745	ENSMUSG00000027835	Pdcd10	2410003B13Rik|Ccm3|Tfa15|Tfar15	programmed cell death 10
NM_019920	ENSMUSG00000091512	Lamtor3	AW556229|Map2k1ip1|Mapbp|Mapksp1|Mp1	late endosomal/lysosomal adaptor, MAPK and MTOR activator 3
NM_019937	ENSMUSG00000027829	Ccnl1	2610030E23Rik|AU018493|Ccnl|ania-6a	cyclin L1
NM_019995	ENSMUSG00000027751	Supt20	AA667204|AI450544|D3Ertd300e|Fam48a|Supt20h|p38IP	suppressor of Ty 20
NM_022030	ENSMUSG00000038486	Sv2a	AI746429|mKIAA0736	synaptic vesicle glycoprotein 2 a
NM_023196	ENSMUSG00000027999	Pla2g12a	2310004B05Rik|GXII|GXII-1|GXII-1-PLA2|Pla2g12|Rossy|mGXII-1	phospholipase A2, group XIIA
NM_021388	ENSMUSG00000027963	Extl2	3000001D04Rik|AW146439	exostoses (multiple)-like 2
NR_040381	ENSMUSG00000086273	Rbm46os	4930444E23Rik|4930564K09Rik|Lratos	RNA binding motif protein 46, opposite strand
NM_023719	ENSMUSG00000038393	Txnip	1200008J08Rik|AA682105|Hyplip1|THIF|Tbp-2|VDUP1	thioredoxin interacting protein
NM_024178	ENSMUSG00000039887	Alg14	5430428G01Rik|AI854024	asparagine-linked glycosylation 14
NM_024200	ENSMUSG00000027668	Mfn1	2310002F04Rik|6330416C07Rik|D3Ertd265e|HR2|mKIAA4032	mitofusin 1
NR_046036	ENSMUSG00000097852	4933405D12Rik	-	RIKEN cDNA 4933405D12 gene
NM_027148	ENSMUSG00000027752	Exosc8	2310032N20Rik|CIP3|mKIAA4013	exosome component 8
NM_025509	ENSMUSG00000041084	Ostc	2310008M10Rik|5730557H03Rik	oligosaccharyltransferase complex subunit (non-catalytic)
NM_025663	ENSMUSG00000028069	Gpatch4	2610029K21Rik|Gpatc4	G patch domain containing 4
NM_029482	ENSMUSG00000027811	4930579G24Rik	-	RIKEN cDNA 4930579G24 gene
NM_025813	ENSMUSG00000027775	Mfsd1	1200003O06Rik	major facilitator superfamily domain containing 1
NM_025845	ENSMUSG00000027881	Prpf38b	1110021E09Rik|AU018955	PRP38 pre-mRNA processing factor 38 (yeast) domain containing B
NM_025863	ENSMUSG00000034317	Trim59	2310035M22Rik|2700022F13Rik|Mrf1|TSBF1	tripartite motif-containing 59
NM_025902	ENSMUSG00000028165	Cisd2	1500009M05Rik|1500026J14Rik|1500031D15Rik|AI848398|B630006A20Rik|Miner1|Naf-1|Noxp70|Zcd2	CDGSH iron sulfur domain 2
NM_026043	ENSMUSG00000027981	Rnpc3	2810441O16Rik|AI447568|C030014B17Rik	RNA-binding region (RNP1, RRM) containing 3
NM_026198	ENSMUSG00000068732	Tmem167b	2010200O16Rik	transmembrane protein 167B
NM_026332	ENSMUSG00000027679	Dnajc19	1810055D05Rik|AA959924|Tim14	DnaJ heat shock protein family (Hsp40) member C19
NM_026374	ENSMUSG00000001016	Ilf2	6230405A16Rik|TEG-267|Tex261|Tex267	interleukin enhancer binding factor 2
NM_026489	ENSMUSG00000028109	Hormad1	4921522K05Rik|Nohma	HORMA domain containing 1
NM_026517	ENSMUSG00000039221	Rpl22l1	3110001N18Rik|AU041196	ribosomal protein L22 like 1
NM_026993	ENSMUSG00000028194	Ddah1	2410006N07Rik|2510015N06Rik|AI987801|AW050362	dimethylarginine dimethylaminohydrolase 1
NM_027135	ENSMUSG00000039234	Sec24d	2310020L09Rik|Gm1349	Sec24 related gene family, member D (S. cerevisiae)
NM_027241	ENSMUSG00000028104	Polr3gl	2010003I19Rik	polymerase (RNA) III (DNA directed) polypeptide G like
NR_130957	ENSMUSG00000042579	4632404H12Rik	-	RIKEN cDNA 4632404H12 gene
NM_027332	ENSMUSG00000028187	Rpf1	2210420E24Rik|2310066N05Rik|Bxdc5	ribosome production factor 1 homolog
NM_027432	ENSMUSG00000000561	Wdr77	2610003I18Rik|2610312E17Rik|C79984|p44/MEP50	WD repeat domain 77
NM_027482	ENSMUSG00000050549	Fam241a	2700063A17Rik|5730508B09Rik|C80506	family with sequence similarity 241, member A
NM_027558	ENSMUSG00000049940	Pgrmc2	4631434O19Rik|5730409G06Rik|DG6|PMBP	progesterone receptor membrane component 2
NM_027810	ENSMUSG00000037325	Bbs7	8430406N16Rik	Bardet-Biedl syndrome 7 (human)
NM_027816	ENSMUSG00000027983	Cyp2u1	8430436A10Rik	cytochrome P450, family 2, subfamily u, polypeptide 1
NM_026231	ENSMUSG00000028018	Gstcd	4933434L15Rik	glutathione S-transferase, C-terminal domain containing
NM_027931	ENSMUSG00000028107	Tars2	2610024N01Rik|AI429208|Tarsl1|thrRS	threonyl-tRNA synthetase 2, mitochondrial (putative)
NM_027941	ENSMUSG00000027702	Lrrc34	1700007J06Rik|SPATA34	leucine rich repeat containing 34
NM_028044	ENSMUSG00000053931	Cnn3	1600014M03Rik|C85854|Calpo3	calponin 3, acidic
NM_028136	ENSMUSG00000027770	Dhx36	2810407E23Rik|AI452301|AU022184|Ddx36|mKIAA1488	DEAH (Asp-Glu-Ala-His) box polypeptide 36
NR_038067		Gm2011	-	predicted gene 2011
NR_152121	ENSMUSG00000097515	1700040D17Rik	-	RIKEN cDNA 1700040D17 gene
NM_028712	ENSMUSG00000036894	Rap2b	4021402C18Rik|AA408554	RAP2B, member of RAS oncogene family
NM_028836	ENSMUSG00000028189	Ctbs	2210401K11Rik|CTB	chitobiase
NM_028915	ENSMUSG00000027550	Lrrcc1	1200008A14Rik|4932441F23Rik|AI195358|AI447421	leucine rich repeat and coiled-coil domain containing 1
NM_026406	ENSMUSG00000028098	Rnf115	2610028E05Rik|AU042696|Zfp364	ring finger protein 115
NM_028971	ENSMUSG00000023084	Lrrc71	4933430H15Rik	leucine rich repeat containing 71
NM_025316	ENSMUSG00000027673	Ndufb5	0610007D05Rik|AU015782|CI-SGDH|SGDH	NADH:ubiquinone oxidoreductase subunit B5
NM_029054	ENSMUSG00000027880	Slc25a54	4930443G12Rik|SCaMC-1like	solute carrier family 25, member 54
NM_028938	ENSMUSG00000028182	Lrriq3	4930438B07Rik|4930511J15Rik|4933403H06Rik|BB020367|Lrrc44	leucine-rich repeats and IQ motif containing 3
NM_029431	ENSMUSG00000028145	Them4	2700077M13Rik|4921507I02Rik	thioesterase superfamily member 4
NM_029604	ENSMUSG00000010136	Pifo	1700027A23Rik	primary cilia formation
NM_029789	ENSMUSG00000015714	Cers2	0610013I17Rik|AI225939|Lass2|TRH3	ceramide synthase 2
NM_029797	ENSMUSG00000033752	Mnd1	2610034E18Rik|AI591601|Gaj	meiotic nuclear divisions 1
NM_009836	ENSMUSG00000001416	Cct3	AL024092|Cctg|Tcp1-rs3|TriC-P5	chaperonin containing Tcp1, subunit 3 (gamma)
NM_029933	ENSMUSG00000038256	Bcl9	2610202E01Rik|8030475K17Rik|A330041G23Rik|Gm130	B cell CLL/lymphoma 9
NM_030074	ENSMUSG00000019338	Zfp687	4931408L03Rik|Znf687|mKIAA1441	zinc finger protein 687
NM_030116	ENSMUSG00000028140	Mrpl9	8030480E20Rik|AA409733|C330013D18Rik|L9mt	mitochondrial ribosomal protein L9
NM_030685	ENSMUSG00000027808	Serp1	D3Ucla1|Ramp4	stress-associated endoplasmic reticulum protein 1
NM_030732	ENSMUSG00000027630	Tbl1xr1	8030499H02Rik|A630076E03Rik|AW539987|C21|C230089I12Rik|DC42|Ira1|TBLR1	transducin (beta)-like 1X-linked receptor 1
NM_031367	ENSMUSG00000039146	Ifi44l	H-28|H28|H28-1|NS1178	interferon-induced protein 44 like
NM_031248	ENSMUSG00000028062	Lamtor2	2010111E04Rik|AL022628|Mapbpip|P14|Rab25|Robld3	late endosomal/lysosomal adaptor, MAPK and MTOR activator 2
NM_033573	ENSMUSG00000004895	Prcc	-	papillary renal cell carcinoma (translocation-associated)
NM_033596	ENSMUSG00000091405	Hist2h4	H4|X04652	histone cluster 2, H4
NM_053089	ENSMUSG00000063273	Naa15	5730450D16Rik|6330400I15|ASTBDN|Narg1|Tbdn-1|mNAT1	N(alpha)-acetyltransferase 15, NatA auxiliary subunit
NM_011828	ENSMUSG00000040151	Hs2st1	2OST|AW214369|Hs2st|mKIAA0448	heparan sulfate 2-O-sulfotransferase 1
NM_178216	ENSMUSG00000093769	Hist2h3c1	BE691662|H3-615|H3f2|Hist2h3ca1	histone cluster 2, H3c1
NM_133218	ENSMUSG00000040209	Zfp704	C030026M03|C030034L19Rik|Gig1|Znf704	zinc finger protein 704
NM_133787	ENSMUSG00000027787	Nmd3	C87860	NMD3 ribosome export adaptor
NM_026193	ENSMUSG00000032952	Ap4b1	1810038H16Rik|AV004952|Ap4b4	adaptor-related protein complex AP-4, beta 1
NM_197997	ENSMUSG00000051278	Zgrf1	4930422G04Rik|AI448607	zinc finger, GRF-type containing 1
NM_138744	ENSMUSG00000036825	Ssx2ip	AU014939|AU042321|Adip	synovial sarcoma, X 2 interacting protein
NM_144897	ENSMUSG00000028070	Naxe	AA087124|AI-BP|AIBP|Apoa1bp|Apoa1ip|ESTM37	NAD(P)HX epimerase
NM_145540	ENSMUSG00000027933	Ints3	C77668	integrator complex subunit 3
NM_145964	ENSMUSG00000074238	Ap1ar	AA407621|C78909|Gadkin	adaptor-related protein complex 1 associated regulatory protein
NM_027013	ENSMUSG00000092607	Scnm1	3110001I17Rik|Scnm1-ps	sodium channel modifier 1
NM_177663	ENSMUSG00000048039	Isg20l2	4930429N24|C80587	interferon stimulated exonuclease gene 20-like 2
NM_153563	ENSMUSG00000014601	Strip1	6330569M22Rik|6530401O14Rik|Fam40a	striatin interacting protein 1
NM_153806	ENSMUSG00000039756	Dnttip2	4930588M11Rik|AA408582|AU014960|HSU15552	deoxynucleotidyltransferase, terminal, interacting protein 2
NM_172434	ENSMUSG00000028137	Celf3	4930415M08Rik|BRUNOL1|CAGH4|ERDA4|ETR-1|Tnrc4	CUGBP, Elav-like family member 3
NM_172501	ENSMUSG00000042997	Nhlrc3	4833441N19|8030451K01Rik|mKIAA4083	NHL repeat containing 3
NM_172525	ENSMUSG00000039831	Arhgap29	6720461J18Rik|A830014I19|AU040217|B130017I01Rik|C76601|Parg1	Rho GTPase activating protein 29
NM_172681	ENSMUSG00000033767	Tmem131l	D930015E06Rik|Kiaa0922|mKIAA0922	transmembrane 131 like
NM_172864	ENSMUSG00000043020	Wdr63	4931433A13Rik|IC140|Ida7	WD repeat domain 63
NM_173181	ENSMUSG00000043542	Zc2hc1a	3110050N22Rik|AI790358|AU023959|Fam164a	zinc finger, C2HC-type containing 1A
NM_174868	ENSMUSG00000054942	Miga1	A930038D06|AI852168|C030011O14Rik|Fam73a|Mita1	mitoguardin 1
NM_175224	ENSMUSG00000005813	Metap1	1700029C17Rik|AW047992|mKIAA0094	methionyl aminopeptidase 1
NR_040398	ENSMUSG00000085084	4930570G19Rik	C630015G22	RIKEN cDNA 4930570G19 gene
NM_177586	ENSMUSG00000050192	Eif5a2	9630038B20|eIF5AII	eukaryotic translation initiation factor 5A2
NM_177855	ENSMUSG00000056476	Med12l	A130035F20|A630079M02|AU044581|TRALPUSH	mediator complex subunit 12-like
NM_178213	ENSMUSG00000063689	Hist2h2ab	EG621893|H2a-613a	histone cluster 2, H2ab
NM_173188	ENSMUSG00000001415	Smg5	BC024683|mKIAA1089	Smg-5 homolog, nonsense mediated mRNA decay factor (C. elegans)
NM_178726	ENSMUSG00000027784	Ppm1l	3222401G13|5930404J21Rik|AI481720|AW045850|PP2C|PP2Cepsilon|Pp2ce|Ppp2ce|mKIAA4175	protein phosphatase 1 (formerly 2C)-like
NM_182997	ENSMUSG00000038205	Prkab2	5730553K21Rik|AW049591|BB124140	protein kinase, AMP-activated, beta 2 non-catalytic subunit
NM_198410	ENSMUSG00000041423	Paqr6	1500001B10Rik	progestin and adipoQ receptor family member VI
NM_206924	ENSMUSG00000027937	Jtb	Gm622	jumping translocation breakpoint
NM_207205	ENSMUSG00000042035	Igsf3	1700016K10Rik|2810035F16Rik|4833439O17Rik|mKIAA0466	immunoglobulin superfamily, member 3
NM_177858	ENSMUSG00000086968	4933431E20Rik	-	RIKEN cDNA 4933431E20 gene
NM_027193	ENSMUSG00000033554	Dph5	2410012M04Rik|AU045680|C80186	diphthamide biosynthesis 5
NM_011231	ENSMUSG00000038975	Rabggtb	-	Rab geranylgeranyl transferase, b subunit
NR_028538		Scarna2	MBII-382	small Cajal body-specific RNA 2
NR_028574	ENSMUSG00000104960	Snhg8	1110065M07Rik|2010109N14Rik	small nucleolar RNA host gene 8
NR_030439	ENSMUSG00000076456	Mir760	Mirn760|mir-760|mmu-mir-760	microRNA 760
NM_025356	ENSMUSG00000078578	Ube2d3	1100001F19Rik|9430029A22Rik|AA414951	ubiquitin-conjugating enzyme E2D 3
NR_033512		Gm6194	1700003N22Rik|EG620966	transmembrane protein 189 pseudogene
NR_037276	ENSMUSG00000092988	Mir3093	mir-3093|mmu-mir-3093	microRNA 3093
NM_010713	ENSMUSG00000096225	Lhx8	L3|Lhx7	LIM homeobox protein 8
NR_040542	ENSMUSG00000099995	1700036G14Rik	-	RIKEN cDNA 1700036G14 gene
NR_040588	ENSMUSG00000086745	Tspan2os	2410057H14Rik	tetraspanin 2, opposite strand
NM_009174	ENSMUSG00000036432	Siah2	AA415433|Sinh2	siah E3 ubiquitin protein ligase 2
NM_011826	ENSMUSG00000027944	Hax1	HAX-1|HSP1BP-1|Hs1bp1|SIG-111|Silg111|mHAX-1s	HCLS1 associated X-1
NR_045997	ENSMUSG00000096935	1700113A16Rik	2210408E11Rik|AA408983	RIKEN cDNA 1700113A16 gene
NR_108026	ENSMUSG00000097167	Gm16740	-	predicted gene, 16740
NM_031186	ENSMUSG00000027977	Ndst3	4921531K01Rik|4930511P15Rik|N-HSST 3|NDST-3	N-deacetylase/N-sulfotransferase (heparan glucosaminyl) 3
NM_013691	ENSMUSG00000028047	Thbs3	TSP3|Thbs-3	thrombospondin 3
NM_025555	ENSMUSG00000036873	2410004B18Rik	4930572C24Rik	RIKEN cDNA 2410004B18 gene
NM_028814	ENSMUSG00000028060	Khdc4	2810403A07Rik|A430106P18Rik|AI256352|AI451678|Blom7|Kiaa0907	KH domain containing 4, pre-mRNA splicing factor
NR_152105	ENSMUSG00000097851	Platr30	Gm17580	pluripotency associated transcript 30
NM_001162999	ENSMUSG00000061175	Fnip2	D630023B12Rik|mKIAA1450	folliculin interacting protein 2
NM_178654	ENSMUSG00000004591	Pkn2	6030436C20Rik|AI507382|PRK2|Prkcl2|Stk7	protein kinase N2
NM_017381	ENSMUSG00000028180	Zranb2	AI227013|Zfp265|Zis|Znf265	zinc finger, RAN-binding domain containing 2
NM_027271	ENSMUSG00000025766	D3Ertd751e	2810009O15Rik|4930415G15Rik	DNA segment, Chr 3, ERATO Doi 751, expressed
NM_001002787	ENSMUSG00000070999	Ccin	4933417A14Rik	calicin
NR_106118	ENSMUSG00000098954	Mir7658	Gm27345|mmu-mir-7658	microRNA 7658
NM_080471	ENSMUSG00000040183	Ankrd6	-	ankyrin repeat domain 6
NM_001013577	ENSMUSG00000038544	Inip	1110054O05Rik|2610312O17Rik|AA399876|Ssbip1	INTS3 and NABP interacting protein
NM_001013780	ENSMUSG00000040740	Slc25a34	Gm1369	solute carrier family 25, member 34
NM_001017966	ENSMUSG00000078515	Ddi2	1110056G13Rik|1700027M01Rik|9130022E05Rik|AI604911|AU040698	DNA-damage inducible protein 2
NM_010244	ENSMUSG00000070583	Fv1	Fv-1|Rv-1|Rv1	Friend virus susceptibility 1
NM_001033189	ENSMUSG00000050390	C77080	mKIAA1522	expressed sequence C77080
NM_001033305	ENSMUSG00000071014	Ndufb6	CI-B17|Gm137	NADH:ubiquinone oxidoreductase subunit B6
NM_001033306	ENSMUSG00000044813	Shb	BC028832	src homology 2 domain-containing transforming protein B
NM_001033352	ENSMUSG00000073700	Klhl21	1810045K06Rik|D330008A20|mKIAA0469	kelch-like 21
NM_001033394	ENSMUSG00000073680	Tmem88b	A230069A22Rik	transmembrane protein 88B
NM_001033489	ENSMUSG00000058498	Rnf207	D330010C22Rik|Gm143	ring finger protein 207
NM_001033634	ENSMUSG00000034636	Zyg11b	1110046I03Rik|2810482G21Rik|D4Mgi23|Gm431|mKIAA1730	zyg-ll family member B, cell cycle regulator
NM_001033773	ENSMUSG00000069733	Ube2u	-	ubiquitin-conjugating enzyme E2U (putative)
NM_001034876	ENSMUSG00000078588	Ccdc24	Gm1028	coiled-coil domain containing 24
NM_024462	ENSMUSG00000028643	Svbp	2410005K17Rik|AI851162|Ccdc23	small vasohibin binding protein
NM_009877	ENSMUSG00000044303	Cdkn2a	ARF-INK4a|Arf|INK4a-ARF|Ink4a/Arf|MTS1|Pctr1|p16|p16(INK4a)|p16INK4a|p19<ARF>|p19ARF	cyclin dependent kinase inhibitor 2A
NM_001042407	ENSMUSG00000029047	Pex10	AV128229|Gm142	peroxisomal biogenesis factor 10
NM_019782	ENSMUSG00000028641	P3h1	2410024C15Rik|Gros1|Lepre1	prolyl 3-hydroxylase 1
NM_001080819	ENSMUSG00000007880	Arid1a	1110030E03Rik|BAF250a|Osa1|Smarcf1	AT rich interactive domain 1A (SWI-like)
NM_001081097	ENSMUSG00000001985	Grik3	9630027E11|GluK3|GluR7-3|Glur-7|Glur7	glutamate receptor, ionotropic, kainate 3
NM_001081184	ENSMUSG00000038368	Focad	-	focadhesin
NM_001081201	ENSMUSG00000045205	Dpy19l4	Gm1023|Narg3	dpy-19-like 4 (C. elegans)
NM_001081264	ENSMUSG00000073792	Alg6	E230028F23Rik	asparagine-linked glycosylation 6 (alpha-1,3,-glucosyltransferase)
NM_028466	ENSMUSG00000028300	C9orf72	3110043O21Rik|AI840585	C9orf72, member of C9orf72-SMCR8 complex
NM_016777	ENSMUSG00000028693	Nasp	5033430J04Rik|AI131596|AI317140|D4Ertd767e|Epcs32|Nasp-T	nuclear autoantigenic sperm protein (histone-binding)
NM_001081651	ENSMUSG00000089687	Rab42	9530096D07Rik|Rab42-ps	RAB42, member RAS oncogene family
NM_011214	ENSMUSG00000028909	Ptpru	Ftp-1|PCP-2|PTP|PTP-lambda|PTPlambda|Pcp2|Ptpf|Ptprl|R-PTP-U|R-PTP-psi|RPTPlambda	protein tyrosine phosphatase, receptor type, U
NM_001085502	ENSMUSG00000054958	Nt5c1a	Cn1a|Gm49	5'-nucleotidase, cytosolic IA
NM_001085515	ENSMUSG00000046312	Myorg	AA408153|AI464131|AI604836|Gm762|Kiaa1161|NET37	myogenesis regulating glycosidase (putative)
NM_001085531	ENSMUSG00000100505	Gm13283	EG545645	predicted gene 13283
NM_016807	ENSMUSG00000028249	Sdcbp	MDA-9|Sycl|syntenin-1	syndecan binding protein
NM_001099296	ENSMUSG00000050105	Grrp1	2810043G13Rik|Fam110d	glycine/arginine rich protein 1
NM_001099323	ENSMUSG00000038630	Zkscan16	XM_143800|Zfp483	zinc finger with KRAB and SCAN domains 16
NM_001099631	ENSMUSG00000045349	Sh2d5	BC036961	SH2 domain containing 5
NM_001103158	ENSMUSG00000058186	Zfp980	Gm13242	zinc finger protein 980
NM_001114399	ENSMUSG00000042446	Zmym4	6330503C17Rik|AI480785|AW493829|CDIR|D630001M21|MYM|Zfp262|Znf262|mKIAA0425	zinc finger, MYM-type 4
NM_133885	ENSMUSG00000028559	Osbpl9	2600011I06Rik|AU015843|Orp-9	oxysterol binding protein-like 9
NM_016673	ENSMUSG00000028444	Cntfr	Cntfralpha	ciliary neurotrophic factor receptor
NM_028137	ENSMUSG00000039693	Msantd3	2410046L14Rik|2810429P03Rik|5730528L13Rik|Mysantd3	Myb/SANT-like DNA-binding domain containing 3
NM_175152	ENSMUSG00000039759	Thap3	2010013E08Rik|2210418H06Rik	THAP domain containing, apoptosis associated protein 3
NM_183140	ENSMUSG00000045268	Zfp691	6430544H17Rik|Znf691	zinc finger protein 691
NM_178698	ENSMUSG00000043257	Pigv	B330013B03|D430024F16Rik	phosphatidylinositol glycan anchor biosynthesis, class V
NM_027195	ENSMUSG00000028977	Casz1	2410019P08Rik|AV096627|BC040081|Cst|D4Ertd432e	castor zinc finger 1
NM_133250	ENSMUSG00000028687	Mutyh	5730495A01Rik|Mutyha|Mutyhalpha|Mutyhb|Mutyhbeta|Mutyhc|Myh	mutY DNA glycosylase
NM_133891	ENSMUSG00000028412	Slc44a1	2210409B22Rik|4833416H08Rik|AW547365|CHTL1|CTL1|Cdw92	solute carrier family 44, member 1
NM_138671	ENSMUSG00000029063	Nadk	4432404C02Rik|BC004012	NAD kinase
NM_001160319	ENSMUSG00000066036	Ubr4	1810009A16Rik|A930005E13Rik|D930005K06Rik|Gm1032|Gm1666|N28143|RBAF600|Zubr1|mKIAA0462|p600	ubiquitin protein ligase E3 component n-recognin 4
NM_001161609	ENSMUSG00000095101	Gm13285	limitin	predicted gene 13285
NM_001098840	ENSMUSG00000100234	Gm13277	-	predicted gene 13277
NM_175306	ENSMUSG00000066043	Phactr4	3110001B12Rik|AI527228|AW495572|C330013F19Rik|N28169|mKIAA4120	phosphatase and actin regulator 4
NM_001033531	ENSMUSG00000040387	Klhl32	6430524H05Rik|D4Ertd389e|Gm1356|mKIAA1900	kelch-like 32
NM_138721	ENSMUSG00000050188	Lsm10	-	U7 snRNP-specific Sm-like protein LSM10
NM_173399	ENSMUSG00000049657	Zbtb5	5930421I10|9430083K24Rik|AI646847|mKIAA0354	zinc finger and BTB domain containing 5
NM_010488	ENSMUSG00000028546	Elavl4	Elav|Hud|PNEM	ELAV like RNA binding protein 4
NM_172869	ENSMUSG00000049122	Frmd3	4.1O|9430066I12Rik|EPB41L4O|P410	FERM domain containing 3
NM_145553	ENSMUSG00000028878	Fam76a	-	family with sequence similarity 76, member A
NM_146156	ENSMUSG00000050890	Pdik1l	BC027088|stk35l2	PDLIM1 interacting kinase 1 like
NM_008840	ENSMUSG00000039936	Pik3cd	2410099E07Rik|2610208K16Rik|AW545373|p110delta	phosphatidylinositol-4,5-bisphosphate 3-kinase catalytic subunit delta
NM_008298	ENSMUSG00000028410	Dnaja1	HSJ-2|Hsj2|Nedd7	DnaJ heat shock protein family (Hsp40) member A1
NM_001167918		D830031N03Rik	Kiaa0754|mKIAA0754	RIKEN cDNA D830031N03 gene
NM_173746	ENSMUSG00000055963	Triqk	C130086A10|Gm11818	triple QxxK/R motif containing
NM_018774	ENSMUSG00000028796	Phc2	A3galt2|AA415044|D130050K19Rik|D4Ertd810e|Edr2|Mph2|p36	polyhomeotic 2
NM_001081557	ENSMUSG00000014592	Camta1	1810059M14Rik|2310058O09Rik|AI316882|AW987475|mKIAA0833	calmodulin binding transcription activator 1
NM_001199959	ENSMUSG00000096826	Ccl27b	Ctack|Scya27b	chemokine (C-C motif) ligand 27b
NM_001201367	ENSMUSG00000070720	Tmem200b	EG623230	transmembrane protein 200B
NM_145550	ENSMUSG00000057375	Yipf1	C030002N13Rik	Yip1 domain family, member 1
NM_001243100		Gm11837	-	predicted gene 11837
NM_001243150		Gm13286	-	predicted gene 13286
NM_001243155	ENSMUSG00000094271	Gm13290	-	predicted gene 13290
NM_027161	ENSMUSG00000023153	Tmem52	2310043I08Rik	transmembrane protein 52
NM_145124	ENSMUSG00000029060	Mib2	2210008I11Rik|Zzank1|skd	mindbomb E3 ubiquitin protein ligase 2
NM_001081355	ENSMUSG00000057637	Prdm2	4833427P12Rik|E330024L24Rik|Gm1033|Gm19732|KMT8|Riz|Riz1|Znfpr1c1	PR domain containing 2, with ZNF domain
NM_028506	ENSMUSG00000028637	Ccdc30	1700001O02Rik|1700041C02Rik|1700111D19Rik|4930445I03Rik	coiled-coil domain containing 30
NM_177327	ENSMUSG00000041058	Wwp1	8030445B08Rik|AIP5|SDRP1|Tiul1	WW domain containing E3 ubiquitin protein ligase 1
NM_008525	ENSMUSG00000028393	Alad	ALADH|Lv	aminolevulinate, delta-, dehydratase
NM_001033190	ENSMUSG00000020220	Vps13d	-	vacuolar protein sorting 13D
NM_015733	ENSMUSG00000028914	Casp9	AI115399|APAF-3|AW493809|CASP-9|Caspase-9|ICE-LAP6|Mch6	caspase 9
NM_021402	ENSMUSG00000023286	Ube2j2	1200007B18Rik|2400008G19Rik|5730472G04Rik|AL022923|NCUBE-2|Ubc6|Ubc6p	ubiquitin-conjugating enzyme E2J 2
NM_001033774	ENSMUSG00000060268	Armh1	1700012C08Rik|Gm1661|Gm1662|Ncrna00082	armadillo-like helical domain containing 1
NM_177462	ENSMUSG00000042408	Zmym6	9330177P20Rik|AI593204|AI661340|D4Wsu24e|Zfp258	zinc finger, MYM-type 6
NM_178671	ENSMUSG00000043621	Ubxn10	5730509E04Rik|A830047D02|Ubxd3	UBX domain protein 10
NM_011014	ENSMUSG00000036078	Sigmar1	Oprs1|Sig1R|sigma1R	sigma non-opioid intracellular receptor 1
NM_011527	ENSMUSG00000028717	Tal1	Hpt|SCL/tal-1|Scl|bHLHa17|tal-1	T cell acute lymphocytic leukemia 1
NM_011067	ENSMUSG00000028957	Per3	2810049O06Rik|mPer3	period circadian clock 3
NM_023066	ENSMUSG00000028207	Asph	2310005F16Rik|3110001L23Rik|AI848629|AW261690|AW561901|BAH|C79816|cI-37	aspartate-beta-hydroxylase
NM_023051	ENSMUSG00000039953	Clstn1	1810034E21Rik|Cst-1|Cstn1	calsyntenin 1
NM_024255	ENSMUSG00000028383	Hsdl2	2610207I16Rik	hydroxysteroid dehydrogenase like 2
NM_008017	ENSMUSG00000028312	Smc2	5730502P04Rik|AI255214|AW545314|CAP-E|CAPE|Fin16|SMC-2|Smc2l1	structural maintenance of chromosomes 2
NM_146144	ENSMUSG00000028560	Usp1	-	ubiquitin specific peptidase 1
NM_010820	ENSMUSG00000028402	Mpdz	AI225843|B930003D11Rik|MUPP1	multiple PDZ domain protein
NM_177733	ENSMUSG00000018983	E2f2	E2F-2	E2F transcription factor 2
NM_145990	ENSMUSG00000039298	Cdk5rap2	2900018K03Rik|an|mKIAA1633	CDK5 regulatory subunit associated protein 2
NM_153403	ENSMUSG00000041530	Ago1	Eif2c1	argonaute RISC catalytic subunit 1
NM_025471	ENSMUSG00000028295	Smim8	1810030N24Rik|2810406B13Rik	small integral membrane protein 8
NM_029563	ENSMUSG00000041351	Rap1gap	1300019I11Rik|2310004O14Rik|AI427470|ARPP-90|Gap|Rap1GAP1|Rap1ga1	Rap1 GTPase-activating protein
NM_172690	ENSMUSG00000036062	Phf24	GINIP|N28178	PHD finger protein 24
NM_146150	ENSMUSG00000053510	Nrd1	2600011I06Rik|AI875733|NRD-C|Nrdc	nardilysin, N-arginine dibasic convertase, NRD convertase 1
NM_028754	ENSMUSG00000028608	Czib	0610037L13Rik|1110008H16Rik	CXXC motif containing zinc binding protein
NM_183300	ENSMUSG00000034557	Zfyve9	Madhip|NSP|SARA|SMADIP	zinc finger, FYVE domain containing 9
NM_001142727	ENSMUSG00000078570	1110065P20Rik	C530005M16Rik	RIKEN cDNA 1110065P20 gene
NM_133872	ENSMUSG00000036940	Kdm1a	1810043O07Rik|AA408884|Aof2|D4Ertd478e|Kdm1|Lsd1|mKIAA0601	lysine (K)-specific demethylase 1A
NM_001033150	ENSMUSG00000028917	Plekhm2	2310034J19Rik|AI854247|mKIAA0842	pleckstrin homology domain containing, family M (with RUN domain) member 2
NM_001002927	ENSMUSG00000045573	Penk	AI326464|ENK|PPA|Penk1	preproenkephalin
NM_009554	ENSMUSG00000028389	Zfp37	Tzn|Zfp-37	zinc finger protein 37
NM_001349093		Smim27	2010003O02Rik|Toporsos	small integral membrane protein 27
NM_001033201	ENSMUSG00000028330	Ncbp1	AU014645|AW538051|CBP80	nuclear cap binding protein subunit 1
NM_029117	ENSMUSG00000052407	Ccdc171	4930418J05Rik|4930473A06Rik|A330015D16Rik	coiled-coil domain containing 171
NM_019874	ENSMUSG00000036052	Dnajb5	1110058L06Rik|AI462558|Hsc40|Hsp40-3	DnaJ heat shock protein family (Hsp40) member B5
NM_173788	ENSMUSG00000028469	Npr2	GC-B|GC-B2|GC-B3|cn|mNPR-B|pwe	natriuretic peptide receptor 2
NM_016748	ENSMUSG00000028633	Ctps	Ctps1	cytidine 5'-triphosphate synthase
NR_040441	ENSMUSG00000086682	Gm16023	-	predicted gene 16023
NM_181585	ENSMUSG00000028698	Pik3r3	AA414954|p55|p55pik	phosphoinositide-3-kinase regulatory subunit 3
NM_172381	ENSMUSG00000050812	Ecpas	AI314180|AW558785|BB181316|mKIAA0368	Ecm29 proteasome adaptor and scaffold
NM_001008232	ENSMUSG00000036995	Asap3	9430088F20Rik|Ddefl1|Gm140|UPLC1	ArfGAP with SH3 domain, ankyrin repeat and PH domain 3
NM_153424	ENSMUSG00000039577	Nphp4	4930564O18Rik|nmf192	nephronophthisis 4 (juvenile) homolog (human)
NM_177732	ENSMUSG00000028521	Slc35d1	AI834976|C330011J09|UGTREL7|mKIAA0260	solute carrier family 35 (UDP-glucuronic acid/UDP-N-acetylgalactosamine dual transporter), member D1
NM_133435	ENSMUSG00000028992	Nmnat1	2610529L11Rik|5730441G13Rik|D4Cole1e|nmnat	nicotinamide nucleotide adenylyltransferase 1
NM_026395	ENSMUSG00000029048	Rer1	1110060F11Rik|5830454N22Rik|AU043380	retention in endoplasmic reticulum sorting receptor 1
NM_025801	ENSMUSG00000028961	Pgd	0610042A05Rik|AU019875|C78335	phosphogluconate dehydrogenase
NM_172687	ENSMUSG00000028247	Coq3	4732433J24|C77934	coenzyme Q3 methyltransferase
NM_175556	ENSMUSG00000029055	Plch2	A930027K05Rik|PLCeta2|Plc-eta2|Plcl4	phospholipase C, eta 2
NM_177774	ENSMUSG00000054679	Srsf12	B830039L16|Sfrs13b|Srrp|Srsf13b	serine/arginine-rich splicing factor 12
NM_008692	ENSMUSG00000032897	Nfyc	-	nuclear transcription factor-Y gamma
NM_001270432	ENSMUSG00000095234	Gm21586	-	predicted gene, 21586
NM_025513	ENSMUSG00000028322	Exosc3	2310005D06Rik|AI593501|Rrp40	exosome component 3
NM_026144	ENSMUSG00000012117	Dhdds	3222401G21Rik|CIT|DS|HDS|W91638|cis-IPTase	dehydrodolichyl diphosphate synthase
NM_021604	ENSMUSG00000041936	Agrn	Agrin|nmf380	agrin
NM_053073	ENSMUSG00000028613	Lrp8	4932703M08Rik|AA921429|AI848122|ApoER2|Lr8b	low density lipoprotein receptor-related protein 8, apolipoprotein e receptor
NM_027491	ENSMUSG00000028278	Rragd	5730543C08Rik|AI467523|C030003H22Rik|D4Ertd174e	Ras-related GTP binding D
NM_199307	ENSMUSG00000057530	Ece1	AW322500|ECE-1|ECE-1a|ECE-1b|ECE-1d	endothelin converting enzyme 1
NM_025669	ENSMUSG00000028248	Pnisr	5730406M06Rik|AA673174|Pinsr|Sfrs18|Srsf18	PNN interacting serine/arginine-rich
NM_199057	ENSMUSG00000035969	Rusc2	AI840675|mKIAA0375	RUN and SH3 domain containing 2
NM_020587	ENSMUSG00000028911	Srsf4	5730499P16Rik|AW550192|MNCb-2616|SRp75|Sfrs4	serine/arginine-rich splicing factor 4
NM_010419	ENSMUSG00000048001	Hes5	bHLHb38	hes family bHLH transcription factor 5
NM_007592	ENSMUSG00000041261	Car8	AW546993|Ca8|Cals|Cals1|Carp|wdl	carbonic anhydrase 8
NM_007670	ENSMUSG00000073802	Cdkn2b	AV083695|INK4b|MTS2|p15|p15(INK4b)|p15INK4b	cyclin dependent kinase inhibitor 2B
NM_007726	ENSMUSG00000044288	Cnr1	CB-R|CB1|CB1A|CB1B|CB1R	cannabinoid receptor 1 (brain)
NM_007838	ENSMUSG00000028757	Ddost	-	dolichyl-di-phosphooligosaccharide-protein glycotransferase
NM_007939	ENSMUSG00000028661	Epha8	AW047546|Eek|Hek3|mKIAA1459	Eph receptor A8
NM_008142	ENSMUSG00000029064	Gnb1	AA409223|C77571|Gnb-1	guanine nucleotide binding protein (G protein), beta 1
NM_008305	ENSMUSG00000028763	Hspg2	AI852380|HSPG|Pcn|Plc|per	perlecan (heparan sulfate proteoglycan 2)
NM_008389	ENSMUSG00000028696	Ipp	D4Jhu8|Mipp	IAP promoted placental gene
NM_008812	ENSMUSG00000028927	Padi2	Pdi|Pdi2|mKIAA0994	peptidyl arginine deiminase, type II
NM_009011	ENSMUSG00000028426	Rad23b	0610007D13Rik|AV001138|HR23B|mHR23B|p58	RAD23 homolog B, nucleotide excision repair protein
NM_025970	ENSMUSG00000057572	Zbtb8os	2010001H09Rik|2310028N13Rik|AI851226|Arch|Archm	zinc finger and BTB domain containing 8 opposite strand
NM_009096	ENSMUSG00000028495	Rps6	S6R	ribosomal protein S6
NM_009370	ENSMUSG00000007613	Tgfbr1	ALK5|AU017191|Alk-5|ESK2|TGFR-1|TbetaR-I|TbetaRI	transforming growth factor, beta receptor I
NM_009478	ENSMUSG00000028684	Urod	AI323803|UPD|Uro-d	uroporphyrinogen decarboxylase
NM_009498	ENSMUSG00000028955	Vamp3	D130027G05Rik|VAMP-3|ceb	vesicle-associated membrane protein 3
NM_009557	ENSMUSG00000051351	Zfp46	AI426962|Mlz-4|Zfp-46|Znf436	zinc finger protein 46
NM_010091	ENSMUSG00000029071	Dvl1	Dvl|mKIAA4029	dishevelled segment polarity protein 1
NM_010178	ENSMUSG00000028676	Srsf10	FUSIP2|Fusip1|NSSR1|NSSR2|Nssr|SRrp40|Sfrs13a|Srsf13a|TASR|TASR1|TASR2	serine/arginine-rich splicing factor 10
NM_010276	ENSMUSG00000028214	Gem	AV020497	GTP binding protein (gene overexpressed in skeletal muscle)
NM_029572	ENSMUSG00000028343	Erp44	1110001E24Rik|AI849526|AL033348|Txndc4	endoplasmic reticulum protein 44
NM_010623	ENSMUSG00000028758	Kif17	5930435E01Rik|AW492270|Kif17b|mKIAA1405	kinesin family member 17
NM_010637	ENSMUSG00000003032	Klf4	EZF|Gklf|Zie	Kruppel-like factor 4 (gut)
NM_010807	ENSMUSG00000047945	Marcksl1	AL022768|AW215397|AW536807|D4Bc1|F52|MacMARCKS|Macs2|Macs3|Mlp|Mrp	MARCKS-like 1
NM_011929	ENSMUSG00000029016	Clcn6	AI850629|Clc6	chloride channel, voltage-sensitive 6
NM_010945	ENSMUSG00000028245	Nsmaf	AA959567|C630007J05|Fan	neutral sphingomyelinase (N-SMase) activation associated factor
NM_010948	ENSMUSG00000028851	Nudc	SIG-92|Silg92	nudC nuclear distribution protein
NM_011034	ENSMUSG00000028691	Prdx1	MSP23|NkefA|OSF-3|OSF3|PAG|Paga|PrdxI|PrxI|TDX2|TPxA|Tdpx2|prx1	peroxiredoxin 1
NR_045944	ENSMUSG00000085918	Gm13032	-	predicted gene 13032
NM_011141	ENSMUSG00000090125	Pou3f1	Oct-6|Oct6|Otf-6|Otf6|Scip|Test1|Tst-1|Tst1	POU domain, class 3, transcription factor 1
NM_011284	ENSMUSG00000028884	Rpa2	AA409079|AI325195|AU020965|RPA34|Rf-A2	replication protein A2
NM_011317	ENSMUSG00000028790	Khdrbs1	Sam68|p62|p68	KH domain containing, RNA binding, signal transduction associated 1
NM_011385	ENSMUSG00000029050	Ski	2310012I02Rik|2610001A11Rik|AA062172|AA589460|BC004088	ski sarcoma viral oncogene homolog (avian)
NM_011400	ENSMUSG00000028645	Slc2a1	Glut-1|Glut1	solute carrier family 2 (facilitated glucose transporter), member 1
NM_013497	ENSMUSG00000028466	Creb3	AU044960|AW538053|C80076|LZIP|LZIP-1|LZIP-2|Luman	cAMP responsive element binding protein 3
NM_011660	ENSMUSG00000028367	Txn1	ADF|AW550880|Trx1|Txn	thioredoxin 1
NM_011673	ENSMUSG00000028381	Ugcg	AU043821|C80537|Epcs21|GlcT-1|Ugcgl	UDP-glucose ceramide glucosyltransferase
NM_011728	ENSMUSG00000028329	Xpa	AI573865|Xpac	xeroderma pigmentosum, complementation group A
NM_011895	ENSMUSG00000028293	Slc35a1	AA408150|AI314851	solute carrier family 35 (CMP-sialic acid transporter), member 1
NM_013752	ENSMUSG00000028224	Nbn	Nbs1	nibrin
NM_013876	ENSMUSG00000028557	Rnf11	-	ring finger protein 11
NM_013883	ENSMUSG00000000085	Scmh1	AI315320|AI851618|Scml1|Scml3	sex comb on midleg homolog 1
NM_013885	ENSMUSG00000037242	Clic4	D0Jmb3|TU-74|mc3s5|mtCLIC	chloride intracellular channel 4 (mitochondrial)
NM_013889	ENSMUSG00000039967	Zfp292	5730450D02Rik|5830493J20Rik|9430062L07Rik|AI449016|Krox-10|Zfp-15|Zfp15|Zn-15|Zn-16|mKIAA0530	zinc finger protein 292
NM_181406	ENSMUSG00000028292	Rars2	1500002I10Rik|PRO1992|Rarsl	arginyl-tRNA synthetase 2, mitochondrial
NM_016746	ENSMUSG00000028252	Ccnc	AI451004|AU020987|CG1C	cyclin C
NM_016957	ENSMUSG00000003038	Hmgn2	HMG-17|Hmg17	high mobility group nucleosomal binding domain 2
NM_017377	ENSMUSG00000028541	B4galt2	Ggtb2	UDP-Gal:betaGlcNAc beta 1,4- galactosyltransferase, polypeptide 2
NM_017475	ENSMUSG00000028646	Rragc	AU041672|Gtr2|RAGC|TIB929|YGR163W	Ras-related GTP binding C
NM_029748	ENSMUSG00000028797	Tmem234	1500002D11Rik|2510006D16Rik|4933407D05Rik	transmembrane protein 234
NM_019427	ENSMUSG00000028434	Epb41l4b	6430543G08Rik|AA589614|AU021054|BB007528|D4Ertd346e|Ehm2|Epb4.1l4b|Lulu2	erythrocyte membrane protein band 4.1 like 4b
NM_019535	ENSMUSG00000028488	Sh3gl2	9530001L19Rik|AI120490|AW555077|B930049H17Rik|EEN-B1|SH3PA|Sh3d2a	SH3-domain GRB2-like 2
NR_036602	ENSMUSG00000085037	4933421O10Rik	-	RIKEN cDNA 4933421O10 gene
NM_019763	ENSMUSG00000040761	Spen	Mint|mKIAA0929	spen family transcription repressor
NM_024171	ENSMUSG00000053317	Sec61b	1190006C12Rik|AI326121|AW122942	Sec61 beta subunit
NM_020273	ENSMUSG00000028901	Gmeb1	1110050A04Rik|AI256615|AI481278	glucocorticoid modulatory element binding protein 1
NM_020569	ENSMUSG00000028964	Park7	DJ-1|Dj1	Parkinson disease (autosomal recessive, early onset) 7
NM_021473	ENSMUSG00000028692	Akr1a1	2610201A18Rik|Akr1a4	aldo-keto reductase family 1, member A1 (aldehyde reductase)
NM_021499	ENSMUSG00000029029	Wrap73	2610044M17Rik|5330425N03Rik|Dd57|Wdr8	WD repeat containing, antisense to Trp73
NM_022814	ENSMUSG00000028369	Svep1	1110021D17Rik|4833413O10Rik|AA387071|D430029O09Rik|Polydom	sushi, von Willebrand factor type A, EGF and pentraxin domain containing 1
NM_022980	ENSMUSG00000059713	Rcan3	AU041093|Csp3|Dscr1l2	regulator of calcineurin 3
NM_023119	ENSMUSG00000063524	Eno1	0610008I15|AL022784|Eno-1|MBP-1	enolase 1, alpha non-neuron
NM_023223	ENSMUSG00000006398	Cdc20	2310042N09Rik|C87100|p55CDC	cell division cycle 20
NM_023231	ENSMUSG00000028455	Stoml2	0610038F01Rik|MSLP2|SLP-2	stomatin (Epb7.2)-like 2
NM_023374	ENSMUSG00000009863	Sdhb	0710008N11Rik	succinate dehydrogenase complex, subunit B, iron sulfur (Ip)
NM_023423	ENSMUSG00000023075	Akirin1	6330407G11Rik	akirin 1
NM_023465	ENSMUSG00000028988	Ctnnbip1	1110008O09Rik|2310001I19Rik|AW457332|Catnbip1|Icat	catenin beta interacting protein 1
NM_023665	ENSMUSG00000037266	Rsrp1	2700043I21Rik|D4Ucla2|D4Wsu53e	arginine/serine rich protein 1
NM_023739	ENSMUSG00000028423	Nfx1	1300017N15Rik|3000003M19Rik|NFX.1|TEG-42|Tex42	nuclear transcription factor, X-box binding 1
NM_024173	ENSMUSG00000039105	Atp6v1g1	1810024D14Rik|AA960677|ATP6J|Atp6g1|VAG1|Vma10	ATPase, H+ transporting, lysosomal V1 subunit G1
NM_024257	ENSMUSG00000038422	Hdhd3	2810435D12Rik	haloacid dehalogenase-like hydrolase domain containing 3
NM_145384	ENSMUSG00000028744	Pqlc2	BC019216	PQ loop repeat containing 2
NM_025451	ENSMUSG00000046447	Camk2n1	1810006K23Rik|AI848599|AI891706	calcium/calmodulin-dependent protein kinase II inhibitor 1
NM_025455	ENSMUSG00000028795	Ccdc28b	1110002E08Rik|1810010N17Rik	coiled coil domain containing 28B
NM_025476	ENSMUSG00000028229	Rmdn1	Fam82b|RMD-1	regulator of microtubule dynamics 1
NM_175471	ENSMUSG00000028621	Cyb5rl	2810410C14Rik	cytochrome b5 reductase-like
NM_025579	ENSMUSG00000028899	Taf12	20kDa|2810422D08Rik|AW557038|Taf2J	TATA-box binding protein associated factor 12
NM_029565	ENSMUSG00000028618	Tmem59	1110001M20Rik|3110046P06Rik|AI256529|D4Ertd20e|MTDCF1|ORF18	transmembrane protein 59
NM_025623	ENSMUSG00000015247	Nipsnap3b	2700063N13Rik|Nipsnap3a	nipsnap homolog 3B
NM_153521	ENSMUSG00000028703	Lrrc41	AA409966|AW555107|D630045E04Rik|D730026A16Rik|MUF1	leucine rich repeat containing 41
NM_025667	ENSMUSG00000028857	Tmem222	5730406H10Rik|AA409341|D4Ertd196e	transmembrane protein 222
NM_025873	ENSMUSG00000028653	Trit1	2310075G14Rik|AI314189|AI314635|AV099619|IPPT|IPT|MOD5	tRNA isopentenyltransferase 1
NM_026005	ENSMUSG00000059482	2610301B20Rik	AI428449	RIKEN cDNA 2610301B20 gene
NM_026079	ENSMUSG00000028431	Elp1	3110040G09Rik|6030413P05|C78473|IKAP|Ikbkap	elongator complex protein 1
NM_026275	ENSMUSG00000036241	Ube2r2	1200003M11Rik|Cdc34b|Ubc3b	ubiquitin-conjugating enzyme E2R 2
NM_026293	ENSMUSG00000028264	Spaca1	1700124L11Rik|4930540L03Rik	sperm acrosome associated 1
NM_026343	ENSMUSG00000061455	Stx17	4833418L03Rik|6330411F21Rik|9030425C21Rik|AW048351	syntaxin 17
NM_026383	ENSMUSG00000028675	Pnrc2	0610011E17Rik|D4Bwg0593e	proline-rich nuclear receptor coactivator 2
NM_026441	ENSMUSG00000028779	Pef1	2600002E23Rik|Peflin	penta-EF hand domain containing 1
NM_177573	ENSMUSG00000044730	9930104L06Rik	C1orf109	RIKEN cDNA 9930104L06 gene
NM_026780	ENSMUSG00000028821	Syf2	1110018L13Rik|Cbpin|D4Bwg1551e|Gcipip|Ntc31|mp29|p29	SYF2 homolog, RNA splicing factor (S. cerevisiae)
NM_026872	ENSMUSG00000028433	Ubap2	1190005K07Rik|AA408600|AU045235|UBAP-2|mKIAA1491	ubiquitin-associated protein 2
NM_026880	ENSMUSG00000028756	Pink1	1190006F07Rik|AU042772|AW557854|BRPK|mFLJ00387	PTEN induced putative kinase 1
NM_026899	ENSMUSG00000029038	Ssu72	1190002E22Rik|1500011L16Rik|2610101M12Rik	Ssu72 RNA polymerase II CTD phosphatase homolog (yeast)
NM_026932	ENSMUSG00000028729	Ebna1bp2	1810014B19Rik|AA537058|B830003A16Rik|C81321|Ebp2|Nobp|p40	EBNA1 binding protein 2
NM_027056	ENSMUSG00000028589	1700012P22Rik	-	RIKEN cDNA 1700012P22 gene
NM_027250	ENSMUSG00000048351	Coa7	2010305A19Rik|AI451324|D4Ertd796e|Selrc1	cytochrome c oxidase assembly factor 7
NM_027263	ENSMUSG00000073705	Cenps	2610040C18Rik|2810407L01Rik|Apitd1|CENP-S	centromere protein S
NM_027278	ENSMUSG00000036114	Rpp25l	2810432D09Rik|AW987258|Rppl25	ribonuclease P/MRP 25 subunit-like
NM_027310	ENSMUSG00000028863	Meaf6	2310005N01Rik|2810036M01Rik	MYST/Esa1-associated factor 6
NM_025334	ENSMUSG00000028567	Txndc12	0610040B21Rik|ERp16|ERp19	thioredoxin domain containing 12 (endoplasmic reticulum)
NM_027460	ENSMUSG00000028982	Slc25a33	5730438N18Rik|Pnc1	solute carrier family 25, member 33
NM_027925	ENSMUSG00000028898	Trnau1ap	1110007F05Rik|AA387999|Secp43|Trspap1|WI1-2643G14.2	tRNA selenocysteine 1 associated protein 1
NM_024472	ENSMUSG00000029073	Cptp	Gltpd1	ceramide-1-phosphate transfer protein
NM_028355	ENSMUSG00000028614	Ndc1	2810475A17Rik|AI450313|Tmem48|sks	NDC1 transmembrane nucleoporin
NM_028453	ENSMUSG00000041161	Otud3	3110030K17Rik	OTU domain containing 3
NM_028457	ENSMUSG00000028629	Exo5	3110037I16Rik|AV297100|Dem1|Exo V|mExo5	exonuclease 5
NM_028871	ENSMUSG00000066037	Hnrnpr	2610003J05Rik|2610528B01Rik|Hnrpr	heterogeneous nuclear ribonucleoprotein R
NM_028995	ENSMUSG00000028803	Nipal3	9130020G22Rik|AI480660|Npal3	NIPA-like domain containing 3
NM_029035	ENSMUSG00000039911	Spsb1	1110014L01Rik|4930422J18Rik|AI596360|AI854583|SSB-1|SSB1	splA/ryanodine receptor domain and SOCS box containing 1
NM_029036	ENSMUSG00000040928	S100pbp	4930429A08Rik|AI851343|S100pbpr	S100P binding protein
NM_026651	ENSMUSG00000028700	Pomgnt1	0610016I07Rik|4930467B06Rik	protein O-linked mannose beta 1,2-N-acetylglucosaminyltransferase
NM_009736	ENSMUSG00000028416	Bag1	BAG-1|Rap46	BCL2-associated athanogene 1
NM_029868	ENSMUSG00000034042	Gpbp1l1	5330440M15Rik|BC002292	GC-rich promoter binding protein 1-like 1
NM_028394	ENSMUSG00000063172	Hspb11	2900042B11Rik|IFT25|PP25	heat shock protein family B (small), member 11
NM_030252	ENSMUSG00000042380	Smim12	BC003266	small integral membrane protein 12
NM_031377	ENSMUSG00000041805	Pramel1	-	preferentially expressed antigen in melanoma-like 1
NM_053081	ENSMUSG00000028453	Fancg	AU041407|Xrcc9	Fanconi anemia, complementation group G
NM_053272	ENSMUSG00000034926	Dhcr24	2310076D10Rik|5830417J06Rik|mKIAA0018	24-dehydrocholesterol reductase
NM_011341	ENSMUSG00000029076	Sdf4	Cab45	stromal cell derived factor 4
NM_080469	ENSMUSG00000033423	Eri3	PINT1|Prnpip1	exoribonuclease 3
NM_130865	ENSMUSG00000028707	Dmbx1	Atx|Cdmx|Mbx|Otx3	diencephalon/mesencephalon homeobox 1
NM_130879	ENSMUSG00000043411	Usp48	2810449C13Rik|AI115503|BC021769|D330022K21Rik|Usp31	ubiquitin specific peptidase 48
NM_133348	ENSMUSG00000028937	Acot7	2410041A17Rik|Ach1|Act|Bach|CTE-IIa|Cte-II|Lach1	acyl-CoA thioesterase 7
NM_133879	ENSMUSG00000028952	Zbtb48	0610011D15Rik|AI327031|Hkr3|TZAP	zinc finger and BTB domain containing 48
NM_011986	ENSMUSG00000028833	Ncdn	AU042419|MMS10-AE|Ms10ae|mKIAA0607|norbin	neurochondrin
NM_133887	ENSMUSG00000028879	Stx12	AI850350|AU041521|Stx13	syntaxin 12
NM_027297	ENSMUSG00000066148	Prpf4	1600015H11Rik|AI874830|AW047464|bN189G18.1	pre-mRNA processing factor 4
NM_144527	ENSMUSG00000037443	Cep85	2410030J07Rik|AI173272|AI173504|Ccdc21	centrosomal protein 85
NM_144904	ENSMUSG00000028382	Ptbp3	5830471K22Rik|AA407443|AI462022|AW107884|C86549|Rod1	polypyrimidine tract binding protein 3
NM_144905	ENSMUSG00000045917	Tmem268	6330416G13Rik|AW492431|bM230C2.2	transmembrane protein 268
NM_145393	ENSMUSG00000040025	Ythdf2	9430020E02Rik|HGRG8|NY-REN-2	YTH N6-methyladenosine RNA binding protein 2
NM_145547	ENSMUSG00000039634	Zfp189	BB131811|C430015I23Rik	zinc finger protein 189
NM_145554	ENSMUSG00000037295	Ldlrap1	AA691260|ARH2|Arh|Arh1|FHCB1|FHCB2	low density lipoprotein receptor adaptor protein 1
NM_145950	ENSMUSG00000041153	Osgin2	BC010311|C230027H09Rik	oxidative stress induced growth inhibitor family member 2
NM_146142	ENSMUSG00000035517	Tdrd7	5730495N10Rik|AI447470|PCTAIRE2BP	tudor domain containing 7
NM_146151	ENSMUSG00000033985	Tesk2	-	testis-specific kinase 2
NM_146153	ENSMUSG00000043962	Thrap3	9330151F09Rik|B230333E16Rik|Trap150	thyroid hormone receptor associated protein 3
NM_027696	ENSMUSG00000028522	Mier1	4933425I22Rik|5830411K19Rik|er1	MEIR1 treanscription regulator
NM_147221	ENSMUSG00000034762	Glis1	Gli5|Gli6|GliH1	GLIS family zinc finger 1
NM_153167	ENSMUSG00000035572	Dcaf10	AA959934|Wdr32	DDB1 and CUL4 associated factor 10
NM_153423	ENSMUSG00000028868	Wasf2	AW742646|D4Ertd13e|WAVE2	WAS protein family, member 2
NM_172296	ENSMUSG00000047143	Dmrta2	Dmrt5	doublesex and mab-3 related transcription factor like family A2
NM_172338	ENSMUSG00000040697	Dnajc16	2900037O03Rik|4732437J24Rik|D030060M24|mKIAA0962	DnaJ heat shock protein family (Hsp40) member C16
NM_172518	ENSMUSG00000028920	Fbxo42	6720460I06Rik|mKIAA1332	F-box protein 42
NM_009316	ENSMUSG00000028284	Map3k7	B430101B05|C87327|Tak1	mitogen-activated protein kinase kinase kinase 7
NM_172694	ENSMUSG00000039270	Megf9	4933405H16Rik|9630025C07|Egfl5|mKIAA0818	multiple EGF-like-domains 9
NM_011015	ENSMUSG00000028587	Orc1	AA545195|MmORC1|Orc1l	origin recognition complex, subunit 1
NM_172698	ENSMUSG00000034210	Efcab14	4732418C07Rik	EF-hand calcium binding domain 14
NM_172703	ENSMUSG00000028760	Eif4g3	1500002J22Rik|4930523M17Rik|G1-419-52|Gm32394|eIF4GII|repro8	eukaryotic translation initiation factor 4 gamma, 3
NM_172866	ENSMUSG00000028468	Rgp1	1110029E03Rik|AI527196|F730001J03|mKIAA0258	RAB6A GEF compex partner 1
NM_172870	ENSMUSG00000028487	Bnc2	5031434M05Rik|8430420F16Rik	basonuclin 2
NM_172876	ENSMUSG00000028850	Gpatch3	D930035B09Rik|Gpatc3	G patch domain containing 3
NM_172877	ENSMUSG00000046862	Pramef8	4732496O08Rik|AU023234	PRAME family member 8
NM_172878	ENSMUSG00000046637	Ttc34	4932418L02|B230396O12Rik	tetratricopeptide repeat domain 34
NM_173071	ENSMUSG00000028782	Adgrb2	Bai2	adhesion G protein-coupled receptor B2
NM_173371	ENSMUSG00000028980	H6pd	AI785303|G6pd1|Gpd-1|Gpd1	hexose-6-phosphate dehydrogenase (glucose 1-dehydrogenase)
NM_173400	ENSMUSG00000038047	Haus6	6230416J20Rik|9830144E06|D4Ertd27e|mKIAA1574	HAUS augmin-like complex, subunit 6
NM_176848	ENSMUSG00000041556	Fbxo2	FBG1|FBX2|Fbs1|Fbs2|NFB42|Prpl4	F-box protein 2
NM_174998	ENSMUSG00000046093	Hpcal4	AI846570|NVP-2	hippocalcin-like 4
NM_175036	ENSMUSG00000035212	Leprot	LEPR|OB-RGRP|Obrgrp|VPS55	leptin receptor overlapping transcript
NM_001045528	ENSMUSG00000066151	Fkbp15	BB131447|C430014M02Rik|FKBO133|FKBP-133|FKBP-15|FKBP133|mKIAA0674	FK506 binding protein 15
NM_027993	ENSMUSG00000028439	Fam219a	2310028H24Rik	family with sequence similarity 219, member A
NM_175175	ENSMUSG00000049969	Plekhf2	1110070J07Rik|AA673237|ZFYVE18	pleckstrin homology domain containing, family F (with FYVE domain) member 2
NM_175201	ENSMUSG00000035696	Rnf38	1700065B19Rik|2610202O07Rik|AA673263|Oip1	ring finger protein 38
NM_175307	ENSMUSG00000046694	Tent5b	4732473B16Rik|AU045678|AU046069|Fam46b	terminal nucleotidyltransferase 5B
NM_175308	ENSMUSG00000028709	Mob3c	AW822253|D130076I06Rik|Mobkl2c	MOB kinase activator 3C
NM_175554	ENSMUSG00000042489	Clspn	B130025E01|C85083|E130314M08Rik	claspin
NM_176966	ENSMUSG00000054752	Fsd1l	A230072O16Rik|Ccdc10|Csdufd1|Fsd1nl	fibronectin type III and SPRY domain containing 1-like
NM_177186	ENSMUSG00000042202	Slc35e2	A530082C11Rik|AI957035|Slc35e2a	solute carrier family 35, member E2
NM_145557	ENSMUSG00000059939	9430015G10Rik	-	RIKEN cDNA 9430015G10 gene
NM_177239	ENSMUSG00000062627	Mysm1	C130067A03Rik|C530050H10Rik	myb-like, SWIRM and MPN domains 1
NM_177366	ENSMUSG00000047875	Gpr157	F730108M23Rik	G protein-coupled receptor 157
NM_177607	ENSMUSG00000058046	4933430I17Rik	bN189G18.7	RIKEN cDNA 4933430I17 gene
NM_178143	ENSMUSG00000028518	Prkaa2	2310008I11Rik|A830082D05|AMPKalpha2	protein kinase, AMP-activated, alpha 2 catalytic subunit
NM_178376	ENSMUSG00000070934	Rraga	1300010C19Rik|AI255374|FIP-1|RAGA	Ras-related GTP binding A
NM_175157	ENSMUSG00000054514	Atad3aos	2610204G22Rik	ATPase family, AAA domain containing 3A, opposite strand
NM_181040	ENSMUSG00000028710	Atpaf1	6330547J17Rik|AI593252|ATP11|ATP11p	ATP synthase mitochondrial F1 complex assembly factor 1
NM_181401	ENSMUSG00000043252	Tmem64	9630015D15Rik|AI790744|AV300874	transmembrane protein 64
NM_182999	ENSMUSG00000028309	Rnf20	4833430L21Rik|AW540162|C79397|mKIAA4116	ring finger protein 20
NM_183182	ENSMUSG00000054362	Lexm	-	lymphocyte expansion molecule
NM_194060	ENSMUSG00000052135	Foxo6	-	forkhead box O6
NM_198248	ENSMUSG00000060862	Zbtb40	BC059177|C230087D24|Gm571|mKIAA0478	zinc finger and BTB domain containing 40
NM_198618	ENSMUSG00000042388	Dlgap3	BC058433|DAP-3|DAP3|Prpl8|Sapap3	DLG associated protein 3
NM_198957	ENSMUSG00000052137	Rbm12b2	AV299215|C430048L16Rik|Rbm12bb	RNA binding motif protein 12 B2
NM_199306	ENSMUSG00000037622	Wdtc1	Gm695|adipose|adp	WD and tetratricopeptide repeats 1
NM_001033490	ENSMUSG00000051557	Pusl1	2810021I11Rik|AI853843|D18346	pseudouridylate synthase-like 1
NM_019585	ENSMUSG00000028943	Espn	je	espin
NM_001037913	ENSMUSG00000028461	Ccdc107	1110032O22Rik	coiled-coil domain containing 107
NR_002888	ENSMUSG00000052912	Smarca5-ps	9230115A19Rik	SWI/SNF related, matrix associated, actin depenent ragulator of chromatin, subfamily a, member 5, pseudogene
NM_011599	ENSMUSG00000008305	Tle1	C230057C06Rik|Estm14|Grg-1|Grg1|Tle4l	transducin-like enhancer of split 1
NR_029450	ENSMUSG00000085408	C530005A16Rik	D930044c15rik	RIKEN cDNA C530005A16 gene
NR_030693		4930412C18Rik	5730591J02Rik	RIKEN cDNA 4930412C18 gene
NM_177163		B330016D10Rik	-	RIKEN cDNA B330016D10 gene
NM_009098	ENSMUSG00000047675	Rps8	-	ribosomal protein S8
NR_039584	ENSMUSG00000096377	Mir5123	mmu-mir-5123|mu-mir-5123	microRNA 5123
NM_001033453	ENSMUSG00000049225	Pdp1	Gm1024|Ppm2c	pyruvate dehyrogenase phosphatase catalytic subunit 1
NR_040647		1700003M07Rik	-	RIKEN cDNA 1700003M07 gene
NR_040649	ENSMUSG00000078492	1700045H11Rik	-	RIKEN cDNA 1700045H11 gene
NR_040651	ENSMUSG00000085263	1700125G02Rik	-	RIKEN cDNA 1700125G02 gene
NR_040674	ENSMUSG00000087070	Gm12505	-	predicted gene 12505
NR_045159	ENSMUSG00000085928	4933427I22Rik	-	RIKEN cDNA 4933427I22 gene
NM_138952	ENSMUSG00000041135	Ripk2	2210420D18Rik|CARD3|CARDIAK|CCK|D4Bwg0615e|RICK|RIP2	receptor (TNFRSF)-interacting serine-threonine kinase 2
NM_175680	ENSMUSG00000044125	9530080O11Rik	-	RIKEN cDNA 9530080O11 gene
NR_045819		4933407E24Rik	-	RIKEN cDNA 4933407E24 gene
NM_181391	ENSMUSG00000042198	Chchd7	1810049H20Rik	coiled-coil-helix-coiled-coil-helix domain containing 7
NM_009015	ENSMUSG00000028702	Rad54l	RAD54	RAD54 like (S. cerevisiae)
NM_199467	ENSMUSG00000045751	Mms22l	F730047E07Rik|Gm134	MMS22-like, DNA repair protein
NR_151530		C330020E22Rik	-	RIKEN cDNA C330020E22 gene
NR_151694		Gm12915	-	predicted gene 12915
NR_151695		Gm16731	-	predicted gene, 16731
NM_019872	ENSMUSG00000028610	Dmrtb1	Dmrt6|Prp13	DMRT-like family B with proline-rich C-terminal, 1
NR_152159		Gm5859	EG545605	family with sequence similarity 205 pseudogene
NR_155456		4930578G10Rik	1700031K17Rik	RIKEN cDNA 4930578G10 gene
NR_155499		Gm42274	-	predicted gene, 42274
NM_133788	ENSMUSG00000039662	Icmt	1700008E11Rik|C80758|Gm13095|HSTE14|PPMT|STE14|pcCMT	isoprenylcysteine carboxyl methyltransferase
NM_001270431	ENSMUSG00000078747	Gm20878	-	predicted gene, 20878
NR_152162		Gm7819	100039323	family with sequence similarity 205 pseudogene
NM_001267702	ENSMUSG00000095247	LOC100861978	-	c-C motif chemokine 27-like
NM_001033415	ENSMUSG00000050010	Shisa3	D830007B15Rik	shisa family member 3
NM_001033550	ENSMUSG00000070639	Lrrc8b	2210408K08Rik|R75581|Ta-lrrp|mKIAA0231	leucine rich repeat containing 8 family, member B
NM_001039228	ENSMUSG00000051503	Gm6583	EG625424	predicted gene 6583
NM_001039231	ENSMUSG00000072774	Zfp951	C230055K05Rik|Gm38611	zinc finger protein 951
NM_013844	ENSMUSG00000058291	Zfp68	KRAB3|KRAZ2|Zfp70|mszf22|mszf49	zinc finger protein 68
NM_177880	ENSMUSG00000029586	Spdye4b	4933411G11Rik	speedy/RINGO cell cycle regulator family, member E4B
NM_015756	ENSMUSG00000029381	Shroom3	AL022960|D5Ertd287e|Shrm|Shrm3	shroom family member 3
NM_011816	ENSMUSG00000029405	G3bp2	AA409541|E430034L04Rik|G3BP|mKIAA0660	GTPase activating protein (SH3 domain) binding protein 2
NM_001080808	ENSMUSG00000041609	Bicdl1	2210403N09Rik|BICDR-1|Ccdc64	BICD family like cargo adaptor 1
NM_025618	ENSMUSG00000003161	Sri	2210417O06Rik|2900070H08Rik|Sor	sorcin
NM_001081029	ENSMUSG00000079659	Tmem243	4930420K17Rik|E030031F02Rik	transmembrane protein 243, mitochondrial
NM_008923	ENSMUSG00000025855	Prkar1b	AI385716|RIbeta	protein kinase, cAMP dependent regulatory, type I beta
NM_001081362	ENSMUSG00000045482	Trrap	AI481500	transformation/transcription domain-associated protein
NM_001081383	ENSMUSG00000038056	Kmt2c	E330008K23Rik|HALR|Mll3	lysine (K)-specific methyltransferase 2C
NM_001081422	ENSMUSG00000061755	Bod1l	A230054D04Rik|AI853319|FAM44A|mKIAA1327	biorientation of chromosomes in cell division 1-like
NM_144819	ENSMUSG00000037979	Ccdc92	AW050178|D5Bwg0834e	coiled-coil domain containing 92
NM_001081962	ENSMUSG00000079165	Sap25	-	sin3 associated polypeptide
NM_178700	ENSMUSG00000044221	Grsf1	BB232551|C80280|D5Wsu31e	G-rich RNA sequence binding factor 1
NM_145559	ENSMUSG00000005107	Slc2a9	Glut9|SLC2A9B|SLC2a9A	solute carrier family 2 (facilitated glucose transporter), member 9
NM_001081236	ENSMUSG00000032840	2410131K14Rik	-	RIKEN cDNA 2410131K14 gene
NM_011995	ENSMUSG00000061601	Pclo	Acz|Pico	piccolo (presynaptic cytomatrix protein)
NM_009784	ENSMUSG00000040118	Cacna2d1	Ca(v)alpha2delta1|Cacna2|Cchl2a	calcium channel, voltage-dependent, alpha2/delta subunit 1
NM_013689	ENSMUSG00000029217	Tec	-	tec protein tyrosine kinase
NM_178622	ENSMUSG00000066900	Suds3	2400003N08Rik|2410008L21Rik|AU067672|mSds3	suppressor of defective silencing 3 homolog (S. cerevisiae)
NM_001134767	ENSMUSG00000061882	Ccdc62	AI661708|G1-485-3|Gm150|repro29	coiled-coil domain containing 62
NM_054093	ENSMUSG00000029577	Ube3b	AI449831|AU020130	ubiquitin protein ligase E3B
NM_178729	ENSMUSG00000039753	Fbxl5	Fbl4|Fir4	F-box and leucine-rich repeat protein 5
NM_026770	ENSMUSG00000029161	Cgref1	1110004G24Rik|AW045201|Cgr11	cell growth regulator with EF hand domain 1
NM_133248	ENSMUSG00000029276	Glmn	9330160J16Rik|AW227515|Fap48|Fap68	glomulin, FKBP associated protein
NM_026448	ENSMUSG00000028986	Klhl7	2700038B03Rik|D5Ertd363e|SBBI26	kelch-like 7
NM_001163223	ENSMUSG00000092094	Zfp804b	Gm441	zinc finger protein 804B
NM_025562	ENSMUSG00000019054	Fis1	2010003O14Rik|Ttc11	fission, mitochondrial 1
NM_001003909	ENSMUSG00000040351	Ankib1	2310061P20Rik|4631416I11Rik|AW494740|C80642|mKIAA1386	ankyrin repeat and IBR domain containing 1
NM_145401	ENSMUSG00000028944	Prkag2	2410051C13Rik|AAKG|AAKG2|AI854673|H91620p|WPWS	protein kinase, AMP-activated, gamma 2 non-catalytic subunit
NM_177786	ENSMUSG00000037426	Depdc5	AV016528	DEP domain containing 5
NR_102341	ENSMUSG00000097626	4921504A21Rik	-	RIKEN cDNA 4921504A21 gene
NM_001177579	ENSMUSG00000073116	Gm10471	-	predicted gene 10471
NM_177678	ENSMUSG00000029095	Ablim2	AI606905|C230091L11	actin-binding LIM protein 2
NM_175311	ENSMUSG00000043059	Zfp513	AW990386|D430028M17Rik|Znf513	zinc finger protein 513
NM_013853	ENSMUSG00000028953	Abcf2	0710005O05Rik|Drr3|E430001O06	ATP-binding cassette, sub-family F (GCN20), member 2
NM_022890	ENSMUSG00000046798	Cldn12	-	claudin 12
NM_001195094	ENSMUSG00000094282	Cfap73	Ccdc42b|Gm5988	cilia and flagella associated protein 73
NM_019983	ENSMUSG00000025340	Rabgef1	Rab5ef|Rabex5|Rin2	RAB guanine nucleotide exchange factor (GEF) 1
NM_177574	ENSMUSG00000043614	Vps37d	Wbscr24	vacuolar protein sorting 37D
NM_001200025	ENSMUSG00000079666	1700015F17Rik	Gm1686	RIKEN cDNA 1700015F17 gene
NM_009686	ENSMUSG00000029207	Apbb2	2310007D03Rik|FE65L1|Rirl1|TR2L|Zfra	amyloid beta (A4) precursor protein-binding, family B, member 2
NM_009535	ENSMUSG00000014932	Yes1	Yes|p61-Yes	YES proto-oncogene 1, Src family tyrosine kinase
NM_001030306	ENSMUSG00000037210	Fam193a	-	family with sequence homology 193, member A
NM_028774	ENSMUSG00000029634	Rnf6	1200013I08Rik|5730419H05Rik|AA537053	ring finger protein (C3H2C3 type) 6
NM_024477	ENSMUSG00000033209	Ttc28	2310015L07Rik|6030435N04|AI428795|AI851761|BC002262|TPRBK	tetratricopeptide repeat domain 28
NM_009863	ENSMUSG00000029283	Cdc7	AI597260|Cdc7l1|muCdc7	cell division cycle 7 (S. cerevisiae)
NM_016912	ENSMUSG00000029403	Cdkl2	5330436L21Rik|AI505225|KKIAMRE|Kkm	cyclin-dependent kinase-like 2 (CDC2-related kinase)
NM_009035	ENSMUSG00000039191	Rbpj	AI843960|CBF1|Igkjrb|Igkrsbp|RBP-J|RBP-J kappa|RBP-Jkappa|RBPjk|Rbpsuh	recombination signal binding protein for immunoglobulin kappa J region
NM_207279	ENSMUSG00000064247	Plcxd1	A330045H12Rik|Gm576	phosphatidylinositol-specific phospholipase C, X domain containing 1
NM_153569	ENSMUSG00000062234	Gak	D130045N16Rik	cyclin G associated kinase
NM_028734	ENSMUSG00000015653	Steap2	4921538B17Rik|AI930049|AW045895|IPCA-1|IPCA1|PCANAP1|STAMP1|STMP	six transmembrane epithelial antigen of prostate 2
NM_144910	ENSMUSG00000034724	Cnot6l	4932442K20Rik	CCR4-NOT transcription complex, subunit 6-like
NM_177078	ENSMUSG00000042249	Grk3	4833444A01Rik|AI851927|AW551196|Adrbk-2|Adrbk2|Bark-2	G protein-coupled receptor kinase 3
NM_001013378	ENSMUSG00000041264	Uspl1	E430026A01Rik	ubiquitin specific peptidase like 1
NM_021505	ENSMUSG00000029472	Anapc5	2510006G12Rik|AA408751|AA536819|AA986414|APC5|Anpc5	anaphase-promoting complex subunit 5
NM_172717	ENSMUSG00000014668	Chfr	5730484M20Rik|C230082M18|RNF116	checkpoint with forkhead and ring finger domains
NM_009193	ENSMUSG00000004642	Slbp	-	stem-loop binding protein
NM_001033461	ENSMUSG00000063409	Lrrc43	Gm1061	leucine rich repeat containing 43
NM_009986	ENSMUSG00000029705	Cux1	CDP|Cutl1|Cux|Cux-1	cut-like homeobox 1
NM_027777	ENSMUSG00000005907	Pex1	5430414H02Rik|E330005K07Rik|ZWS1	peroxisomal biogenesis factor 1
NM_174849	ENSMUSG00000029165	Agbl5	9430057O19Rik|CCP5	ATP/GTP binding protein-like 5
NM_016703	ENSMUSG00000045302	Preb	C85705	prolactin regulatory element binding
NM_018825	ENSMUSG00000005057	Sh2b2	Aps	SH2B adaptor protein 2
NM_008507	ENSMUSG00000042594	Sh2b3	AI429800|Lnk	SH2B adaptor protein 3
NM_030185	ENSMUSG00000029179	Zcchc4	4930449I23Rik	zinc finger, CCHC domain containing 4
NM_177323	ENSMUSG00000028999	Rint1	1500019C06Rik|2810450M21Rik|Rint-1	RAD50 interactor 1
NM_053090	ENSMUSG00000028995	Fam126a	AB030242|Drctnnb1a	family with sequence similarity 126, member A
NM_027295	ENSMUSG00000029128	Rab28	2700023P08Rik|AW496496	RAB28, member RAS oncogene family
NM_011292	ENSMUSG00000047215	Rpl9	-	ribosomal protein L9
NR_152115		4930432L08Rik	-	RIKEN cDNA 4930432L08 gene
NM_181728	ENSMUSG00000034842	Art3	4930569O04Rik|ARTC3	ADP-ribosyltransferase 3
NM_011026	ENSMUSG00000029470	P2rx4	AI504491|AW555605|D5Ertd444e|P2X4	purinergic receptor P2X, ligand-gated ion channel 4
NM_030241	ENSMUSG00000049327	Kmt5a	2410195B05Rik|AA617402|AW536475|PR-SET7|PR/SET07|Setd8	lysine methyltransferase 5A
NM_001033313	ENSMUSG00000029623	Pdap1	HASPP28|PAP|PAP1	PDGFA associated protein 1
NM_010439	ENSMUSG00000066551	Hmgb1	HMG-1|Hmg1|SBP-1|p30	high mobility group box 1
NM_013457	ENSMUSG00000029106	Add1	AI256389	adducin 1 (alpha)
NM_175310	ENSMUSG00000034021	Pds5b	AI646570|AS3|AW212954|Aprin|Tg(Wap-ERBB2)229Wzw|WAP-Her-2|mKIAA0979	PDS5 cohesin associated factor B
NM_175174	ENSMUSG00000054920	Klhl5	1300013C10Rik	kelch-like 5
NM_011258	ENSMUSG00000029191	Rfc1	140kDa|Alp145|RFC140|Recc1	replication factor C (activator 1) 1
NM_172424	ENSMUSG00000018076	Med13l	2210413I17Rik|6330591G05Rik|9030618F05Rik|Thrap2|Trap240L|mKIAA1025	mediator complex subunit 13-like
NM_025671	ENSMUSG00000023707	Ogfod2	1300006G11Rik|5730405M13Rik|AU041636|AW552395	2-oxoglutarate and iron-dependent oxygenase domain containing 2
NM_027891	ENSMUSG00000029703	Lrwd1	1200011O22Rik|AU042569|AW548074|Orca	leucine-rich repeats and WD repeat domain containing 1
NM_008439	ENSMUSG00000029162	Khk	-	ketohexokinase
NM_010752	ENSMUSG00000029554	Mad1l1	AI173502|AW550425|Mad1	MAD1 mitotic arrest deficient 1-like 1
NM_025526	ENSMUSG00000025825	Iscu	2310020H20Rik|AA407971|ISCU2|Nifu|Nifun	iron-sulfur cluster assembly enzyme
NM_025939	ENSMUSG00000029247	Paics	2610511I09Rik|ADE2H1|AIRC|PAIS	phosphoribosylaminoimidazole carboxylase, phosphoribosylaminoribosylaminoimidazole, succinocarboxamide synthetase
NM_011524	ENSMUSG00000037313	Tacc3	Aint|C86661|Eric1	transforming, acidic coiled-coil containing protein 3
NM_031398	ENSMUSG00000039917	Rhbdd2	0610011L13Rik|AI480532|Rhbdl7|Usmg1	rhomboid domain containing 2
NM_009879	ENSMUSG00000029469	Ift81	AW060663|Cdv-1|Cdv-1r|Cdv1	intraflagellar transport 81
NM_008010	ENSMUSG00000054252	Fgfr3	CD333|FR3|Fgfr-3|Flg-2|HBGFR|Mfr3|sam3	fibroblast growth factor receptor 3
NM_008153	ENSMUSG00000042190	Cmklr1	ChemR23|DEZ|Gpcr27|mcmklr1	chemokine-like receptor 1
NM_011908	ENSMUSG00000001687	Ubl3	AW108023|HCG|MUB|mmMUB	ubiquitin-like 3
NM_183088	ENSMUSG00000034173	Zbed5	2410018M08Rik|Scand3	zinc finger, BED type containing 5
NM_139153	ENSMUSG00000023353	Agap3	AGAP-3|AV028425|Centg3|Crag|Crag.|MRIP-1|cnt-g3	ArfGAP with GTPase domain, ankyrin repeat and PH domain 3
NM_177680	ENSMUSG00000035851	Ythdc1	A730098D12Rik|C80342|mKIAA1966	YTH domain containing 1
NM_198422	ENSMUSG00000055725	Paqr3	6330415A20Rik|AY424292|RKTG	progestin and adipoQ receptor family member III
NM_172276	ENSMUSG00000029439	Sfswap	1190005N23Rik|6330437E22Rik|AI197402|AW212079|SWAP|Sfrs8|Srsf8	splicing factor SWAP
NM_198620	ENSMUSG00000040570	Rundc3b	Gm440	RUN domain containing 3B
NM_178728	ENSMUSG00000044968	Napepld	A530089G06|Mbldc1|NAPE-PLD	N-acyl phosphatidylethanolamine phospholipase D
NM_178741	ENSMUSG00000029312	Klhl8	2310001P09Rik|D5Ertd431e	kelch-like 8
NM_153599	ENSMUSG00000029635	Cdk8	-	cyclin-dependent kinase 8
NM_183392	ENSMUSG00000034826	Nup54	3110079L04Rik|54kDa	nucleoporin 54
NM_144913	ENSMUSG00000029726	Mepce	Bcdin3|D5Wsu46e	methylphosphate capping enzyme
NM_001362887	ENSMUSG00000055385	Rnf212	EG330157|F830003B07|repro57	ring finger protein 212
NM_026856	ENSMUSG00000049606	Zfp644	1110068L01Rik|AA408882|BM-005|D5Ertd689e|Zep-2	zinc finger protein 644
NM_027221	ENSMUSG00000029149	Krtcap3	2010001C09Rik|AW321088|Kcp3	keratinocyte associated protein 3
NM_198109	ENSMUSG00000042121	Ssh1	AW551225|Gm1394|Gm1395|SSH-1|SSH-1L	slingshot protein phosphatase 1
NM_177047	ENSMUSG00000029673	Auts2	2700063G02Rik|A730011F23Rik|D830032G16Rik	autism susceptibility candidate 2
NM_011188	ENSMUSG00000028932	Psmc2	-	proteasome (prosome, macropain) 26S subunit, ATPase 2
NM_001015039	ENSMUSG00000037224	Zfyve28	9630058O20Rik|Gm146|mKIAA1643	zinc finger, FYVE domain containing 28
NM_013636	ENSMUSG00000004455	Ppp1cc	PP-1G|PP1|dis2m1	protein phosphatase 1 catalytic subunit gamma
NM_007457	ENSMUSG00000004849	Ap1s1	AP19	adaptor protein complex AP-1, sigma 1
NM_007475	ENSMUSG00000067274	Rplp0	36B4|Arbp|L10E	ribosomal protein, large, P0
NM_007507	ENSMUSG00000050856	Atp5k	2610008D24Rik|Atp5i|Atp5me|Lfm1	ATP synthase, H+ transporting, mitochondrial F1F0 complex, subunit E
NM_007513	ENSMUSG00000041313	Slc7a1	4831426K01Rik|AI447493|Atrc-1|Atrc1|Cat1|Rec-1|Rev-1|mCAT-1	solute carrier family 7 (cationic amino acid transporter, y+ system), member 1
NM_007708	ENSMUSG00000029516	Cit	C030025P15Rik|CRIK|CRIK-SK|Cit-k	citron
NM_007832	ENSMUSG00000029366	Dck	-	deoxycytidine kinase
NM_007925	ENSMUSG00000029675	Eln	AI385707|AI480567|E030024M20Rik	elastin
NM_007941	ENSMUSG00000029428	Stx2	AW538950|Epim|G1-536-1|Syn-2|repro34	syntaxin 2
NM_008037	ENSMUSG00000029135	Fosl2	Fra-2	fos-like antigen 2
NM_008066	ENSMUSG00000000560	Gabra2	C630048P16Rik|Gabra-2	gamma-aminobutyric acid (GABA) A receptor, subunit alpha 2
NM_008095	ENSMUSG00000029432	Nipsnap2	AV006093|Gbas	nipsnap homolog 2
NR_040430	ENSMUSG00000086247	Gm15787	-	predicted gene 15787
NM_008568	ENSMUSG00000029730	Mcm7	AI747533|Mcmd7|mCDC47	minichromosome maintenance complex component 7
NM_008808	ENSMUSG00000025856	Pdgfa	PDGF-1	platelet derived growth factor, alpha
NM_146165	ENSMUSG00000029610	Aimp2	AA407136|AA407225|Aimp2(p38)|Jtv1	aminoacyl tRNA synthetase complex-interacting multifunctional protein 2
NM_011132	ENSMUSG00000007080	Pole	-	polymerase (DNA directed), epsilon
NM_178612	ENSMUSG00000036968	Cnpy4	2610019P18Rik	canopy FGF signaling regulator 4
NM_009391	ENSMUSG00000029430	Ran	-	RAN, member RAS oncogene family
NM_009466	ENSMUSG00000029201	Ugdh	Udpgdh	UDP-glucose dehydrogenase
NM_009722	ENSMUSG00000029467	Atp2a2	9530097L16Rik|D5Wsu150e|SERCA2|SERCA2B|Serca2a|mKIAA4195	ATPase, Ca++ transporting, cardiac muscle, slow twitch 2
NM_009902	ENSMUSG00000070473	Cldn3	AI182374|Cpetr2|mRVP1	claudin 3
NM_010305	ENSMUSG00000057614	Gnai1	AU046200|Gialpha1|Gnai-1	guanine nucleotide binding protein (G protein), alpha inhibiting 1
NM_010717	ENSMUSG00000029674	Limk1	KIZ-1|LIMK-1|Limk	LIM-domain containing, protein kinase
NM_010757	ENSMUSG00000018143	Mafk	AW061068|NF-E2|Nfe2u	v-maf musculoaponeurotic fibrosarcoma oncogene family, protein K (avian)
NM_010800	ENSMUSG00000052271	Bhlha15	1810009C13Rik|Bhlhb8|MIST-1|Mist1	basic helix-loop-helix family, member a15
NM_011074	ENSMUSG00000028926	Cdk14	Pftk1|mKIAA0834	cyclin-dependent kinase 14
NM_009584	ENSMUSG00000029014	Dnajc2	AU020218|MIDA1|Zrf1|Zrf2	DnaJ heat shock protein family (Hsp40) member C2
NM_011202	ENSMUSG00000043733	Ptpn11	2700084A17Rik|AW536184|PTP1D|PTP2C|SAP-2|SH-PTP2|SH-PTP3|SHP-2|Shp2|Syp	protein tyrosine phosphatase, non-receptor type 11
NM_011278	ENSMUSG00000029110	Rnf4	AU018689|Gtrgeo8|SNURF	ring finger protein 4
NM_011290	ENSMUSG00000029614	Rpl6	Taxreb107	ribosomal protein L6
NM_011402	ENSMUSG00000029188	Slc34a2	AA536683|D5Ertd227e|NaPi-2b|Npt2b	solute carrier family 34 (sodium phosphate), member 2
NM_011424	ENSMUSG00000029478	Ncor2	N-CoR|SMRT|SMRTe	nuclear receptor co-repressor 2
NM_011596	ENSMUSG00000038023	Atp6v0a2	8430408C20Rik|AI385560|ATP6a2|AW489264|Atp6n1d|Atp6n2|C76904|ISF|J6B7|SHIF|Stv1|TJ6M|TJ6s|Tj6|V-ATPase 116 kDa|V-ATPase a2	ATPase, H+ transporting, lysosomal V0 subunit A2
NM_011639	ENSMUSG00000023348	Trip6	-	thyroid hormone receptor interactor 6
NM_011677	ENSMUSG00000029591	Ung	UNG1|UNG2	uracil DNA glycosylase
NM_011716	ENSMUSG00000039474	Wfs1	AI481085|wolframin	wolframin ER transmembrane glycoprotein
NM_011757	ENSMUSG00000037017	Zscan21	AI326272|CTfin51|RU49|Zfp-38|Zfp38|Zipro1	zinc finger and SCAN domain containing 21
NM_011773	ENSMUSG00000029151	Slc30a3	Znt3	solute carrier family 30 (zinc transporter), member 3
NM_011779	ENSMUSG00000004530	Coro1c	AL022675|AW455561|AW548837|CRN2	coronin, actin binding protein 1C
NM_011806	ENSMUSG00000042508	Dmtf1	Dimp|Dmp1	cyclin D binding myb-like transcription factor 1
NM_011847	ENSMUSG00000029131	Dnajb6	HSJ-2|Mrj|mDj4	DnaJ heat shock protein family (Hsp40) member B6
NM_011890	ENSMUSG00000029156	Sgcb	43DAG|AI747103|AI844814|beta-SG	sarcoglycan, beta (dystrophin-associated glycoprotein)
NM_011914	ENSMUSG00000029111	Nelfa	Whsc2|Whsc2h	negative elongation factor complex member A, Whsc2
NM_027318	ENSMUSG00000059518	Znhit1	2700001K05Rik|ZNFN4A1	zinc finger, HIT domain containing 1
NM_016690	ENSMUSG00000029328	Hnrnpdl	AA407431|AA959857|D5Ertd650e|D5Wsu145e|Hnrnpdl1|Hnrpdl|JKTBP|hnRNP DL|hnRNP-DL	heterogeneous nuclear ribonucleoprotein D-like
NM_016789	ENSMUSG00000059991	Nptx2	Narp|np2	neuronal pentraxin 2
NM_029363	ENSMUSG00000029384	2010109A12Rik	-	RIKEN cDNA 2010109A12 gene
NM_018783	ENSMUSG00000029345	Tfip11	2810002G02Rik|AF097181|AW046167|Srr1|TIP33|Tip39	tuftelin interacting protein 11
NM_018871	ENSMUSG00000051391	Ywhag	14-3-3gamma|D7Bwg1348e	tyrosine 3-monooxygenase/tryptophan 5-monooxygenase activation protein, gamma polypeptide
NM_019490	ENSMUSG00000029407	Uso1	115kDa|TAP|Vdp	USO1 vesicle docking factor
NM_019536	ENSMUSG00000038011	Dnah10	Dnahc10	dynein, axonemal, heavy chain 10
NM_019647	ENSMUSG00000041453	Rpl21	8430440E03Rik|L21	ribosomal protein L21
NR_131932		Gm13830	-	predicted gene 13830
NM_019770	ENSMUSG00000029390	Tmed2	1110032D12Rik|1810020N21Rik|Rnp24|Sid394|p24beta1	transmembrane p24 trafficking protein 2
NM_019810	ENSMUSG00000011034	Slc5a1	Sglt1	solute carrier family 5 (sodium/glucose cotransporter), member 1
NM_019821	ENSMUSG00000011884	Gltp	1110001F24Rik|C76925|C77564	glycolipid transfer protein
NM_175120	ENSMUSG00000092183	4930515G01Rik	-	RIKEN cDNA 4930515G01 gene
NM_019943	ENSMUSG00000074817	Papolb	PAP|Paplob|Papola-ps|Papt|Plap-ps|Tpap	poly (A) polymerase beta (testis specific)
NM_020010	ENSMUSG00000001467	Cyp51	AI426508|CYPLI|Cyp51a1|Ldm|P450-14DM|P450LI	cytochrome P450, family 51
NM_020504	ENSMUSG00000008843	Cldn13	2500004B14Rik	claudin 13
NM_020582	ENSMUSG00000038690	Atp5j2	1110019H14Rik|Atp5mf	ATP synthase, H+ transporting, mitochondrial F0 complex, subunit F2
NM_020611	ENSMUSG00000029233	Srd5a3	1110025P14Rik|A430076C09|AV364670|AW987574|D730040M03Rik|H5ar|S5AR 3|Srd5a2l	steroid 5 alpha-reductase 3
NM_021416	ENSMUSG00000015879	Fam184b	9630031F12Rik|AB041544	family with sequence similarity 184, member B
NM_021500	ENSMUSG00000079562	Maea	1110030D19Rik|EMP|Gid9	macrophage erythroblast attacher
NM_023054	ENSMUSG00000070697	Utp3	2400011K09Rik|AW557551|C87704|Crl-1|Crl1|Crlz1|Sas10	UTP3 small subunit processome component
NM_023229	ENSMUSG00000028959	Fastk	0610011K02Rik|610011K02Rik	Fas-activated serine/threonine kinase
NM_023232	ENSMUSG00000029433	Diablo	0610041G12Rik|1700006L01Rik|AU040403|Smac	diablo, IAP-binding mitochondrial protein
NM_023429	ENSMUSG00000029152	Ociad1	6030432N09Rik|AI481327|AW557942|Asrij|B230209J16Rik|BB021357|Emi2|Imi2|OCIA|TPA018	OCIA domain containing 1
NM_024166	ENSMUSG00000070493	Chchd2	AL033347|Etohi6	coiled-coil-helix-coiled-coil-helix domain containing 2
NM_024183	ENSMUSG00000029227	Fip1l1	1300019H17Rik|Rje	FIP1 like 1 (S. cerevisiae)
NM_024213	ENSMUSG00000029176	Anapc4	2610306D21Rik|APC4|D5Ertd249e	anaphase promoting complex subunit 4
NM_026883	ENSMUSG00000029463	Fam216a	1500011H22Rik	family with sequence similarity 216, member A
NM_024236	ENSMUSG00000015806	Qdpr	2610008L04Rik|D5Ertd371e|Dhpr|PKU2	quinoid dihydropteridine reductase
NM_024451	ENSMUSG00000036817	Sun1	4632417G13Rik|5730434D03Rik|Unc84a|mKIAA0810	Sad1 and UNC84 domain containing 1
NM_024460	ENSMUSG00000038803	Ost4	2310016E02Rik	oligosaccharyltransferase complex subunit 4 (non-catalytic)
NM_001042421	ENSMUSG00000029414	Kntc1	D330012D13|jgl	kinetochore associated 1
NM_025573	ENSMUSG00000029538	Srsf9	25kDa|2610029M16Rik|SRp30c|Sfrs9	serine/arginine-rich splicing factor 9
NM_025691	ENSMUSG00000036323	Srp72	5730576P14Rik|72kDa|AI132477|BC019196|C77589	signal recognition particle 72
NM_001170454	ENSMUSG00000029196	Tada2b	AA474455|Gm145	transcriptional adaptor 2B
NM_025774	ENSMUSG00000039737	Prkrip1	8430424D23Rik|C114	Prkr interacting protein 1 (IL11 inducible)
NM_025841	ENSMUSG00000079111	Kdelr2	1110007A14Rik	KDEL (Lys-Asp-Glu-Leu) endoplasmic reticulum protein retention receptor 2
NM_026000	ENSMUSG00000029440	Psmd9	1500011J20Rik|2610202L11Rik|Bridge-1|P27	proteasome (prosome, macropain) 26S subunit, non-ATPase, 9
NM_177076	ENSMUSG00000048520	Fbxl13	4921539K22Rik	F-box and leucine-rich repeat protein 13
NM_026062	ENSMUSG00000029270	Dipk1a	2900024C23Rik|AI315274|Fam69a	divergent protein kinase domain 1A
NM_026073	ENSMUSG00000007987	Ift22	3110017O03Rik|AI835745|AI847427|Rabl5	intraflagellar transport 22
NM_026242	ENSMUSG00000055302	Mrfap1	9130413I22Rik|AL022827|Pam14	Morf4 family associated protein 1
NM_026298	ENSMUSG00000038564	Ift172	4930553F24Rik|Slb|avc1|wim	intraflagellar transport 172
NM_180984	ENSMUSG00000035266	Helq	AU021725|D430018E21Rik|Hel308	helicase, POLQ-like
NM_026878	ENSMUSG00000049907	Rasl11b	1190017B18Rik	RAS-like, family 11, member B
NM_026886	ENSMUSG00000063919	Srrm4	1500001A10Rik|B230202K19Rik|bv|mKIAA1853|nSR100	serine/arginine repetitive matrix 4
NM_029645	ENSMUSG00000029536	Gatc	2010003O18Rik	glutamyl-tRNA(Gln) amidotransferase, subunit C
NM_026969	ENSMUSG00000035325	Sec31a	1810024J13Rik|ABP125|ABP130|AU042160|HSPC275|Sec31l1	Sec31 homolog A (S. cerevisiae)
NR_040469	ENSMUSG00000073147	5031425E22Rik	-	RIKEN cDNA 5031425E22 gene
NM_027121	ENSMUSG00000066735	Vkorc1l1	2310024K08Rik	vitamin K epoxide reductase complex, subunit 1-like 1
NM_153570	ENSMUSG00000033294	Noc4l	AI326906	NOC4 like
NM_027410	ENSMUSG00000066621	Tecpr1	2210010N04Rik|mKIAA1358	tectonin beta-propeller repeat containing 1
NM_027652	ENSMUSG00000075703	Selenoi	4933402G07Rik|AI448296|AI452230|C79563|D5Wsu178e|Ept1|SELI|mKIAA1724	selenoprotein I
NM_027674	ENSMUSG00000037355	Uvssa	4933407H18Rik|D330017J19Rik|Kiaa1530|mKIAA1530	UV stimulated scaffold protein A
NM_027922	ENSMUSG00000029501	Ankle2	1110001J12Rik|AI661024|D5Ertd585e	ankyrin repeat and LEM domain containing 2
NM_027970	ENSMUSG00000029248	Thegl	1700023E05Rik	theg spermatid protein like
NM_029096	ENSMUSG00000029600	Rita1	1110008J03Rik|AI853657|C86297|Rita	RBPJ interacting and tubulin associated 1
NM_028234	ENSMUSG00000048271	Rbm33	3200001K10Rik|6430512A10Rik|AA386890|Prr8	RNA binding motif protein 33
NM_001081323	ENSMUSG00000038126	Mphosph9	4930548D04Rik|9630025B04Rik|AW413446|AW547060|B930097C17Rik|C87456|MPP-9|MPP9	M-phase phosphoprotein 9
NM_028469	ENSMUSG00000053553	3110082I17Rik	AW411904	RIKEN cDNA 3110082I17 gene
NM_028876	ENSMUSG00000063406	Tmed5	3110020O18Rik|4432412D15Rik|p24gamma2	transmembrane p24 trafficking protein 5
NM_028753	ENSMUSG00000029715	Pop7	0610037N12Rik|AI852017|Rpp20	processing of precursor 7, ribonuclease P family, (S. cerevisiae)
NM_028762	ENSMUSG00000029594	Rbm19	1200009A02Rik|AV302714|NPO	RNA binding motif protein 19
NM_028794	ENSMUSG00000029310	Nudt9	1190002C07Rik|ADPR-PPase|AI462474	nudix (nucleoside diphosphate linked moiety X)-type motif 9
NM_029020	ENSMUSG00000028973	Abcb8	4833412N02Rik|AA409895	ATP-binding cassette, sub-family B (MDR/TAP), member 8
NM_029195	ENSMUSG00000064280	Ccdc146	4930528G09Rik|mKIAA1505	coiled-coil domain containing 146
NM_019497	ENSMUSG00000052783	Grk4	A830025H08Rik|GRK|Gprk2l|Gprk4	G protein-coupled receptor kinase 4
NM_145853	ENSMUSG00000032741	Tpcn1	5730403B01Rik|Tpc1|mKIAA1169	two pore channel 1
NM_029438	ENSMUSG00000038780	Smurf1	4930431E10Rik|mKIAA1625	SMAD specific E3 ubiquitin protein ligase 1
NM_029749	ENSMUSG00000051306	Usp42	2410140K03Rik|3110031A07Rik|A630018G05Rik|D5Ertd591e	ubiquitin specific peptidase 42
NM_029850	ENSMUSG00000029438	Bcl7a	4432415N06Rik|AI448316	B cell CLL/lymphoma 7A
NM_026129	ENSMUSG00000029616	Erp29	1200015M03Rik|2810446M09Rik|AW209030|Erp28|Erp31|PDI-Db	endoplasmic reticulum protein 29
NM_023556	ENSMUSG00000041939	Mvk	2310010A05Rik|AI256848|AI414037|MK	mevalonate kinase
NM_030022	ENSMUSG00000036586	Grifin	E130101O17Rik	galectin-related inter-fiber protein
NM_030258	ENSMUSG00000044197	Gpr146	BC003323|D830046C22Rik|PGR8	G protein-coupled receptor 146
NM_030564	ENSMUSG00000029474	Rnf34	AW061037|AW536122|BC004042|C88279|RIFF	ring finger protein 34
NM_030721	ENSMUSG00000029098	Acox3	BI685180|EST-s59|PCOX	acyl-Coenzyme A oxidase 3, pristanoyl
NM_031404	ENSMUSG00000029712	Actl6b	Actl6|ArpNa|Baf53b	actin-like 6B
NM_031405	ENSMUSG00000037364	Srrt	2810019G02Rik|ASR2A|ASR2B|ASR2C|ASR2D|Ars2|Asr2	serrate RNA effector molecule homolog (Arabidopsis)
NM_031869	ENSMUSG00000029513	Prkab1	1300015D22Rik|AU021155|E430008F22	protein kinase, AMP-activated, beta 1 non-catalytic subunit
NM_033572	ENSMUSG00000061979	Rcc1l	5730496C04Rik|AU019812|Wbscr16	reculator of chromosome condensation 1 like
NM_053158	ENSMUSG00000029486	Mrpl1	2410002L03Rik|5830418D04Rik|AI462572|L1mt	mitochondrial ribosomal protein L1
NM_054083	ENSMUSG00000039156	Stim2	-	stromal interaction molecule 2
NM_080708	ENSMUSG00000034663	Bmp2k	4933417M22Rik|AA673486|AV128808|BIKE	BMP2 inducible kinase
NM_009087	ENSMUSG00000029642	Polr1d	1110003G10Rik|AC19|RPA16|Rpo1-3	polymerase (RNA) I polypeptide D
NM_133697	ENSMUSG00000037822	Smim14	1110003E01Rik|1700127H04Rik|5430439C17Rik|MAd4	small integral membrane protein 14
NM_178576	ENSMUSG00000029625	Cpsf4	30kDa|C79664	cleavage and polyadenylation specific factor 4
NM_133898	ENSMUSG00000041132	N4bp2l1	2410024N18Rik|AI428195|B230342M21Rik	NEDD4 binding protein 2-like 1
NM_009838		Cct6a	CCT-zeta|CCT-zeta-1|Cct6|Cctz-1|TCP-1-zeta	chaperonin containing Tcp1, subunit 6a (zeta)
NM_011223	ENSMUSG00000029528	Pxn	AW108311|AW123232|Pax	paxillin
NM_133916	ENSMUSG00000056076	Eif3b	AL033316|AL033334|AL033369|AW208965|D5Wsu45e|EIF3-ETA|EIF3-P110|EIF3-P116|Eif3s9|PRT1	eukaryotic translation initiation factor 3, subunit B
NM_133918	ENSMUSG00000029163	Emilin1	5830419M17Rik|AW229038|BB105748|EMILIN-1|gp115	elastin microfibril interfacer 1
NM_133919	ENSMUSG00000029313	Aff1	9630032B01Rik|AW319193|Af4|Mllt2h|Rob	AF4/FMR2 family, member 1
NM_027323	ENSMUSG00000029346	Srrd	2810002G02Rik|Srr1	SRR1 domain containing
NM_019780	ENSMUSG00000029462	Vps29	2010015D08Rik|AW049835|PEP11	VPS29 retromer complex component
NM_144955	ENSMUSG00000035187	Nkx6-1	NKX6A|Nkx6.1	NK6 homeobox 1
NM_145070	ENSMUSG00000000915	Hip1r	AA410023|mKIAA0655	huntingtin interacting protein 1 related
NM_145215	ENSMUSG00000040532	Abhd11	1110054D16Rik|A630008N09Rik|Wbscr21	abhydrolase domain containing 11
NM_026059	ENSMUSG00000043833	2900005J15Rik	-	RIKEN cDNA 2900005J15 gene
NM_145564	ENSMUSG00000032898	Fbxo21	2810425J22Rik|AU016673	F-box protein 21
NM_146001	ENSMUSG00000039959	Hip1	2610109B09Rik|A930014B11Rik|E130315I21Rik|mKIAA4113	huntingtin interacting protein 1
NM_148932	ENSMUSG00000053293	Pom121	2610027A18Rik|C80273|mKIAA0618	nuclear pore membrane protein 121
NM_153107	ENSMUSG00000036596	Cpz	AV136066	carboxypeptidase Z
NM_153116	ENSMUSG00000040464	Gtpbp10	4930545J22Rik|BC034507	GTP-binding protein 10 (putative)
NM_144541	ENSMUSG00000052139	Babam2	6030405P19Rik|AI429776|B830038C02Rik|Bre	BRISC and BRCA1 A complex member 2
NM_153572	ENSMUSG00000041298	Katnal1	-	katanin p60 subunit A-like 1
NM_153680	ENSMUSG00000029146	Snx17	5830447M19Rik|AI790646|D5Ertd260e|b2b1625.1Clo|mKIAA0064	sorting nexin 17
NM_019836	ENSMUSG00000036285	Noa1	2610024G14Rik|AU022345|AtNOS1|mAtNOS1	nitric oxide associated 1
NM_172153	ENSMUSG00000015882	Lcorl	Mlr1	ligand dependent nuclear receptor corepressor-like
NM_172412	ENSMUSG00000029510	Gpc2	2410016G05Rik	glypican 2 (cerebroglycan)
NM_172509	ENSMUSG00000034110	Kctd7	4932409E18|9430010P06Rik	potassium channel tetramerisation domain containing 7
NM_172541	ENSMUSG00000039886	Tmem120a	2010310D06Rik|Tmpit	transmembrane protein 120A
NM_172714	ENSMUSG00000035310	Lin54	AI461788	lin-54 homolog (C. elegans)
NM_172719	ENSMUSG00000041638	Gcn1	4932409G22|AL022764|G431004K08Rik|GCN1L|Gcn1l1|mKIAA0219	GCN1 activator of EIF2AK4
NM_172722	ENSMUSG00000042719	Naa25	4833422K13Rik|A630046C11|AI450868|C330023M02Rik|Mdm20	N(alpha)-acetyltransferase 25, NatB auxiliary subunit
NM_172725	ENSMUSG00000039623	Ap5z1	C330006K01Rik	adaptor-related protein complex 5, zeta 1 subunit
NM_173370	ENSMUSG00000029330	Cds1	4833409J18Rik|AI314024|AW125888	CDP-diacylglycerol synthase 1
NM_173764	ENSMUSG00000046985	Tapt1	4932414K18Rik	transmembrane anterior posterior transformation 1
NM_175096	ENSMUSG00000047963	Stbd1	D530019K15Rik|D5Ertd593e	starch binding domain 1
NM_175403	ENSMUSG00000048578	Mlec	2410014A08Rik|AI850530|ESTM19|X83352|mKIAA0152	malectin
NR_049199	ENSMUSG00000093710	Mir5625	Gm23930|mmu-mir-5625	microRNA 5625
NM_177005	ENSMUSG00000049971	Glt1d1	5730455A04Rik	glycosyltransferase 1 domain containing 1
NM_172992	ENSMUSG00000039987	Phtf2	1110054G21Rik|9530062N20Rik|AI447096|C77923	putative homeodomain transcription factor 2
NM_177682	ENSMUSG00000029617	Ccz1	AU022870	CCZ1 vacuolar protein trafficking and biogenesis associated
NM_177873	ENSMUSG00000043410	Hfm1	A330009G12Rik|Gm1046|Mer3|Sec63d1	HFM1, ATP-dependent DNA helicase homolog
NM_177876	ENSMUSG00000066278	Vps37b	2300007F24Rik|AI415429|BC026744	vacuolar protein sorting 37B
NM_178398	ENSMUSG00000029578	Wipi2	1110018O08Rik|2510001I10Rik	WD repeat domain, phosphoinositide interacting 2
NM_178407	ENSMUSG00000037999	Arap2	Centd1|Gm148|mKIAA0580	ArfGAP with RhoGAP domain, ankyrin repeat and PH domain 2
NM_178702	ENSMUSG00000029576	Radil	AI536456|D930005D10Rik	Ras association and DIL domains
NM_178751	ENSMUSG00000039747	Orai2	A730041O15Rik|Tmem142b	ORAI calcium release-activated calcium modulator 2
NM_145558	ENSMUSG00000059447	Hadhb	4930479F15Rik|Mtpb|TP-beta	hydroxyacyl-Coenzyme A dehydrogenase/3-ketoacyl-Coenzyme A thiolase/enoyl-Coenzyme A hydratase (trifunctional protein), beta subunit
NM_178894	ENSMUSG00000073497	AA792892	-	expressed sequence AA792892
NM_181075	ENSMUSG00000072694	2610524H06Rik	-	RIKEN cDNA 2610524H06 gene
NM_181850	ENSMUSG00000003974	Grm3	0710001G23Rik|Gprc1c|mGlu3|mGluR3	glutamate receptor, metabotropic 3
NM_194340	ENSMUSG00000054280	Prr14l	6030436E02Rik|C330019G07Rik|Prl14l	proline rich 14-like
NM_194344	ENSMUSG00000036553	Sh3tc1	4631428G15|BC024909	SH3 domain and tetratricopeptide repeats 1
NM_198306	ENSMUSG00000033316	Galnt9	GalNAc-T9	polypeptide N-acetylgalactosaminyltransferase 9
NM_198702	ENSMUSG00000037605	Adgrl3	5430402I23Rik|CIRL-3|D130075K09Rik|Gm1379|LEC3|Lphn3|mKIAA0768	adhesion G protein-coupled receptor L3
NM_203319	ENSMUSG00000029480	Dhx37	Gm1050|Gm451|mKIAA1517	DEAH (Asp-Glu-Ala-His) box polypeptide 37
NM_207657	ENSMUSG00000051940	5031410I06Rik	-	RIKEN cDNA 5031410I06 gene
NM_177870	ENSMUSG00000006641	Slc5a6	E430023I20	solute carrier family 5 (sodium-dependent vitamin transporter), member 6
NM_001309520	ENSMUSG00000095829	Speer1	4921519H07Rik|SPEER-1|Speer1-ps1	spermatogenesis associated glutamate (E)-rich protein 1
NR_015486		D130017N08Rik	1700012G11Rik	RIKEN cDNA D130017N08 gene
NM_177875	ENSMUSG00000052848	C130026L21Rik	-	RIKEN cDNA C130026L21 gene
NR_015555	ENSMUSG00000097908	4933404O12Rik	AW494809	RIKEN cDNA 4933404O12 gene
NR_026907	ENSMUSG00000054909	Wbscr25	4933433J03Rik|4933439O14Rik	Williams Beuren syndrome chromosome region 25 (human)
NR_027388	ENSMUSG00000101856	1700096K18Rik	-	RIKEN cDNA 1700096K18 gene
NM_198163	ENSMUSG00000029518	Rab35	9530019H02Rik|AU040256|H-ray|RAB1C|RAY	RAB35, member RAS oncogene family
NR_029768	ENSMUSG00000065593	Mir339	Mirn339|mir-339|mmu-mir-339	microRNA 339
NR_015531	ENSMUSG00000106943	Dancr	2700023E23Rik	differentiation antagonizing non-protein coding RNA
NR_045478	ENSMUSG00000099391	1700003C15Rik	-	RIKEN cDNA 1700003C15 gene
NM_030886	ENSMUSG00000055204	Ankrd17	4933425K22Rik|A130069E23Rik|A930008M01|AA407558|AA516750|AU040470|Foe|Gtar|Mask|mKIAA0697	ankyrin repeat domain 17
NR_045699	ENSMUSG00000097321	1700028E10Rik	A630054D14|Gm6561	RIKEN cDNA 1700028E10 gene
NR_045981		4930467D21Rik	4930448L09Rik|BB013444	RIKEN cDNA 4930467D21 gene
NR_046060	ENSMUSG00000106762	4930478P22Rik	4933405A14Rik	RIKEN cDNA 4930478P22 gene
NR_073433	ENSMUSG00000104986	1600023N17Rik	AV119442	RIKEN cDNA 1600023N17 gene
NR_028429	ENSMUSG00000102644	Thap6	4930534K21Rik|AI448650	THAP domain containing 6
NM_011959	ENSMUSG00000029012	Orc5	AL033327|MmORC5|Orc5l	origin recognition complex, subunit 5
NM_025833	ENSMUSG00000038859	Baiap2l1	1300006M19Rik|AI585895|IRTKS	BAI1-associated protein 2-like 1
NR_102714	ENSMUSG00000087601	Uchl1os	Gm16832|Uchl1as	ubiquitin carboxy-terminal hydrolase L1, opposite strand
NM_001039153	ENSMUSG00000038593	Tctn1	G730031O11Rik|Tect1	tectonic family member 1
NR_105748	ENSMUSG00000098343	Mir6240	Gm27850|mmu-mir-6240	microRNA 6240
NR_105846	ENSMUSG00000098597	Mir6418	Gm27629|mir-6418|mmu-mir-6418	microRNA 6418
NR_106003	ENSMUSG00000098624	Mir7036	Gm27973|mmu-mir-7036|mmu-mir-7036a	microRNA 7036
NR_126451	ENSMUSG00000106506	4930558F17Rik	-	RIKEN cDNA 4930558F17 gene
NM_024478	ENSMUSG00000029198	Grpel1	AA408748|mt-GrpE#1|mt-Grpel1	GrpE-like 1, mitochondrial
NM_021344	ENSMUSG00000029359	Tesc	1010001A17Rik|2410011K10Rik|TE-1	tescalcin
NR_152132		Gm5106	A230021K14|EG330031	predicted gene 5106
NM_007715	ENSMUSG00000029238	Clock	5330400M04Rik|KAT13D	circadian locomotor output cycles kaput
NM_029337	ENSMUSG00000029505	Ep400	1700020J09Rik|AU023439|mDomino|mKIAA1498|p400	E1A binding protein p400
NM_025281	ENSMUSG00000067367	Lyar	MLZ-264	Ly1 antibody reactive clone
NM_178897	ENSMUSG00000056310	Tyw1	AW125391|Rsafd1	tRNA-yW synthesizing protein 1 homolog (S. cerevisiae)
NM_001013366	ENSMUSG00000058486	Wdr91	9530020G05Rik|AI987683|AU018665	WD repeat domain 91
NM_001033379	ENSMUSG00000041477	Dcp1b	B930050E02Rik	decapping mRNA 1B
NM_001033382	ENSMUSG00000041460	Cacna2d4	5730412N02Rik|BE686333	calcium channel, voltage-dependent, alpha 2/delta subunit 4
NM_001033430	ENSMUSG00000042599	Kdm7a	A630082K20Rik|BB041802|Jhdm1d|mKIAA1718	lysine (K)-specific demethylase 7A
NM_133717	ENSMUSG00000030055	Rab43	1810048P08Rik|2500004H21Rik|AW490415	RAB43, member RAS oncogene family
NR_028298	ENSMUSG00000100164	2610306M01Rik	-	RIKEN cDNA 2610306M01 gene
NM_007588	ENSMUSG00000023964	Calcr	Clr|Ct-r	calcitonin receptor
NM_001077713	ENSMUSG00000042505	Sdhaf3	0610005M07Rik|4933430A16Rik|Acn9	succinate dehydrogenase complex assembly factor 3
NM_001081113	ENSMUSG00000040029	Ipo8	6230418K12Rik|Abcc10|C130009K11Rik|MRP7|OM-1|Om1|Ranbp8	importin 8
NM_001081266	ENSMUSG00000107499	Ccdc142	A230058J24Rik	coiled-coil domain containing 142
NM_001081351	ENSMUSG00000062980	Cped1	6720481P07|A430107O13Rik|AI552584	cadherin-like and PC-esterase domain containing 1
NM_001081678	ENSMUSG00000039841	Zfp800	AA407452|Znf800	zinc finger protein 800
NM_020589	ENSMUSG00000068551	Zfp467	1190001I08Rik|AB041616|AI426952|AV017623|EZI|MNCb-3350|Znf467	zinc finger protein 467
NM_009819	ENSMUSG00000063063	Ctnna2	AI481747|Catna|Catna2|cdf|chp	catenin (cadherin associated protein), alpha 2
NM_177736	ENSMUSG00000073096	Lrrc61	BC027309	leucine rich repeat containing 61
NM_001113424	ENSMUSG00000068250	Amn1	5830467E07Rik|A230083D09|C730024G19Rik	antagonist of mitotic exit network 1
NM_025814	ENSMUSG00000036371	Serbp1	1200009K13Rik|9330147J08Rik|AL022786|Pairbp1	serpine1 mRNA binding protein 1
NM_008263	ENSMUSG00000000938	Hoxa10	Hox-1.8|Hoxa-10	homeobox A10
NM_130877	ENSMUSG00000092035	Peg10	AA407948|Edr|HB-1|MEF3L|Mar2|Mart2|MyEF-3|Rtl2	paternally expressed 10
NM_007971	ENSMUSG00000029687	Ezh2	Enx-1|Enx1h|KMT6|mKIAA4065	enhancer of zeste 2 polycomb repressive complex 2 subunit
NM_013764	ENSMUSG00000014554	Dguok	dGK|dGK1|dGK2|dGK3	deoxyguanosine kinase
NM_001163268	ENSMUSG00000067714	Lpar5	GPR93|Gm1072|Gpr92|LPA5	lysophosphatidic acid receptor 5
NM_133688	ENSMUSG00000040370	Etfrf1	4930469P12Rik|AL022899|Ghiso|Lyrm5	electron transfer flavoprotein regulatory factor 1
NM_023543	ENSMUSG00000004633	Chn2	1700026N20Rik|4930557O16Rik|ARHGAP3|Bch	chimerin 2
NM_011585	ENSMUSG00000071337	Tia1	2310050N03Rik|AI256674|TIA-1|mTIA-1	cytotoxic granule-associated RNA binding protein 1
NM_183310	ENSMUSG00000039578	Ccser1	6230405M12Rik|C130092O11Rik|Fam190a	coiled-coil serine rich 1
NM_008016	ENSMUSG00000038388	Mpp6	P55t|Pals2	membrane protein, palmitoylated 6 (MAGUK p55 subfamily member 6)
NM_011844	ENSMUSG00000033174	Mgll	AA589436|Magl|Mgl	monoglyceride lipase
NM_011236	ENSMUSG00000030166	Rad52	Rad52yh	RAD52 homolog, DNA repair protein
NM_133834	ENSMUSG00000042079	Hnrnpf	4833420I20Rik|AA407306|Hnrpf	heterogeneous nuclear ribonucleoprotein F
NM_010774	ENSMUSG00000030322	Mbd4	Med1	methyl-CpG binding domain protein 4
NM_145385	ENSMUSG00000030120	Mlf2	AI256856|AU018944|C77284	myeloid leukemia factor 2
NM_026552	ENSMUSG00000079426	Arpc4	20kDa|5330419I20Rik|AI327076|p20-Arc	actin related protein 2/3 complex, subunit 4
NM_021414	ENSMUSG00000029772	Ahcyl2	4631427C17Rik|AI227036|Adohcyase3|mKIAA0828	S-adenosylhomocysteine hydrolase-like 2
NM_172727	ENSMUSG00000047115	Fam221a	D330028D13Rik	family with sequence similarity 221, member A
NM_025278	ENSMUSG00000036402	Gng12	2010305F15Rik|AA536815|AI115529|AI314170|AI842738	guanine nucleotide binding protein (G protein), gamma 12
NM_198703	ENSMUSG00000045962	Wnk1	6430573H23Rik|EG406236|Hsn2|Prkwnk1|mKIAA0344	WNK lysine deficient protein kinase 1
NM_010063	ENSMUSG00000029757	Dync1i1	DH IC-1|DHIC-1|DIC|Dncic1|IC74	dynein cytoplasmic 1 intermediate chain 1
NM_053202	ENSMUSG00000030067	Foxp1	3110052D19Rik|4932443N09Rik|AI461938|AW494214	forkhead box P1
NM_026365	ENSMUSG00000051256	Jagn1	5830427H10Rik	jagunal homolog 1
NM_175557	ENSMUSG00000038346	Zfp384	BB163993|C130073D16Rik|Ciz|NP|Nmp4	zinc finger protein 384
NM_008590	ENSMUSG00000051855	Mest	AA408879|AI256745|Peg1	mesoderm specific transcript
NM_007958	ENSMUSG00000029920	Smarcad1	AV081750|AW226546|D6Pas1|Etl1|etl-1|mKIAA1122	SWI/SNF-related, matrix-associated actin-dependent regulator of chromatin, subfamily a, containing DEAD/H box 1
NM_007945	ENSMUSG00000015766	Eps8	AW261790	epidermal growth factor receptor pathway substrate 8
NM_009525	ENSMUSG00000030170	Wnt5b	AW545702|Wnt-5b	wingless-type MMTV integration site family, member 5B
NM_008995	ENSMUSG00000005069	Pex5	AW212715|ESTM1|PTS1-BP|PTS1R|PXR1P|Pxr1|X83306	peroxisomal biogenesis factor 5
NM_010367	ENSMUSG00000045095	Magi1	AIP3|BAP1|Baiap1|Gukmi1|MAGI1c|Magi-1|TNRC19|WWP3|mKIAA4129	membrane associated guanylate kinase, WW and PDZ domain containing 1
NM_001033354	ENSMUSG00000040797	Iqsec3	AK122446|BRAG3|mKIAA1110|synarfGEF	IQ motif and Sec7 domain 3
NM_026629	ENSMUSG00000038065	Mturn	2410066E13Rik|AI448550|B230212L03Rik	maturin, neural progenitor differentiation regulator homolog (Xenopus)
NM_009005	ENSMUSG00000079477	Rab7	Rab7a	RAB7, member RAS oncogene family
NM_001302353	ENSMUSG00000089862	Umad1	Gm16039	UMAP1-MVP12 associated (UMA) domain containing 1
NM_027920	ENSMUSG00000025702	2023-03-08	1300017E09Rik|MARCH-VIII|Mir	membrane-associated ring finger (C3HC4) 8
NM_007961	ENSMUSG00000030199	Etv6	AW123102|AW557856|Tel	ets variant 6
NM_011146	ENSMUSG00000000440	Pparg	Nr1c3|PPAR-gamma|PPAR-gamma2|PPARgamma|PPARgamma2	peroxisome proliferator activated receptor gamma
NM_001081317	ENSMUSG00000042213	Zfand4	Anubl1	zinc finger, AN1-type domain 4
NM_011219	ENSMUSG00000068748	Ptprz1	AI850339|DSD-1-PG|PTPbeta|PTPzeta|Ptprz|Ptpz|R-PTP-zeta|RPTPz|Rptpbeta	protein tyrosine phosphatase, receptor type Z, polypeptide 1
NM_018810	ENSMUSG00000029922	Mkrn1	RFP	makorin, ring finger protein, 1
NM_010121	ENSMUSG00000031668	Eif2ak3	Pek|Perk	eukaryotic translation initiation factor 2 alpha kinase 3
NM_013700	ENSMUSG00000038429	Usp5	AA407472|ISOT|ISOT-1|Ucht	ubiquitin specific peptidase 5 (isopeptidase T)
NM_172734	ENSMUSG00000001630	Stk38l	4930473A22Rik|Ndr2|Ndr54	serine/threonine kinase 38 like
NM_001081382	ENSMUSG00000071477	Zfp777	2500002G23Rik	zinc finger protein 777
NM_019715	ENSMUSG00000055239	Kcmf1	1700094M07Rik|Debt91|Pmcf	potassium channel modulatory factor 1
NM_176973	ENSMUSG00000033152	Podxl2	D130074J02Rik|PODLX2	podocalyxin-like 2
NM_011630	ENSMUSG00000005893	Nr2c2	TAK1|Tr4|mKIAA4145	nuclear receptor subfamily 2, group C, member 2
NM_009013	ENSMUSG00000030346	Rad51ap1	2510006L10Rik|RAB22	RAD51 associated protein 1
NM_138757	ENSMUSG00000040250	Ints13	4933424B01Rik|Asun|Spata30	integrator complex subunit 13
NM_008090	ENSMUSG00000015053	Gata2	Gata-2	GATA binding protein 2
NM_008717	ENSMUSG00000030016	Zfp638	AI323587|Np220|Zfml|Znf638|mNP220	zinc finger protein 638
NM_012042	ENSMUSG00000029686	Cul1	Cul-1	cullin 1
NM_025816	ENSMUSG00000004535	Tax1bp1	1200003J11Rik|1700069J21Rik|AA930106|D6Ertd404e|D6Ertd772e|T6bp|TXBP151	Tax1 (human T cell leukemia virus type I) binding protein 1
NM_175404		3010003L21Rik	-	RIKEN cDNA 3010003L21 gene
NM_025336	ENSMUSG00000053768	Chchd3	0610041L09Rik|1700039J09Rik|AW558177|Micos19	coiled-coil-helix-coiled-coil-helix domain containing 3
NM_025783	ENSMUSG00000053119	Chmp3	25.1|4921505F14Rik|9130011K15Rik|CGI-49|D6Ertd286e|NEDF|Vps24	charged multivesicular body protein 3
NM_197985	ENSMUSG00000030168	Adipor2	1110001I14Rik|ADCR2|AI115388|AW554121|D6Ucla1e|Paqr2	adiponectin receptor 2
NM_025911	ENSMUSG00000030301	Ccdc91	1700086G08Rik|1810060J02Rik|AU045683|AW555238|p56	coiled-coil domain containing 91
NM_026221	ENSMUSG00000016487	Ppfibp1	4632409B19Rik|AW214454|AW261454	PTPRF interacting protein, binding protein 1 (liprin beta 1)
NM_029780	ENSMUSG00000000441	Raf1	6430402F14Rik|AA990557|BB129353|Craf1|D830050J10Rik|Raf-1|c-Raf|cRaf|v-Raf	v-raf-leukemia viral oncogene 1
NM_028035	ENSMUSG00000038301	Snx10	2410004M09Rik	sorting nexin 10
NM_010886	ENSMUSG00000029632	Ndufa4	MLRQ	Ndufa4, mitochondrial complex associated
NM_145958	ENSMUSG00000059486	Kbtbd2	BC022962|Bklhd1|mKIAA1489	kelch repeat and BTB (POZ) domain containing 2
NM_145569	ENSMUSG00000053907	Mat2a	D630045P18Rik|MAT 2	methionine adenosyltransferase II, alpha
NM_001128151	ENSMUSG00000071226	Cecr2	2610101O16Rik|2810409N01Rik|Gtl4	CECR2, histone acetyl-lysine reader
NM_007517	ENSMUSG00000068328	Aup1	AA589454	ancient ubiquitous protein 1
NM_013536	ENSMUSG00000004268	Emg1	C2f|Grcc2f	EMG1 N1-specific pseudouridine methyltransferase
NM_007544	ENSMUSG00000004446	Bid	2700049M22Rik|AI875481|AU022477	BH3 interacting domain death agonist
NM_007563	ENSMUSG00000038871	Bpgm	AI323730|AL022789|C86192	2,3-bisphosphoglycerate mutase
NM_007594	ENSMUSG00000029767	Calu	9530075H20Rik	calumenin
NM_007743	ENSMUSG00000029661	Col1a2	AA960264|AI325291|Col1a-2|Cola-2|Cola2|oim	collagen, type I, alpha 2
NM_007836	ENSMUSG00000036390	Gadd45a	AA545191|Ddit1|GADD45	growth arrest and DNA-damage-inducible 45 alpha
NM_007905	ENSMUSG00000040669	Phc1	AW557034|Edr|Edr1|Mph1|Rae-28|rae28	polyhomeotic 1
NM_197981	ENSMUSG00000048668	Rhno1	2510047L19Rik|5930416I19Rik	RAD9-HUS1-RAD1 interacting nuclear orphan 1
NM_008158	ENSMUSG00000072875	Gpr27	-	G protein-coupled receptor 27
NR_110441	ENSMUSG00000055408	Hottip	Gm15053	Hoxa distal transcript antisense RNA
NM_008265	ENSMUSG00000000942	Hoxa4	AV206827|Hox-1.4	homeobox A4
NM_008881	ENSMUSG00000030084	Plxna1	2600013D04Rik|NOV|PlexA1|Plxn1|mKIAA4053	plexin A1
NM_009075	ENSMUSG00000053604	Rpia	RPI	ribose 5-phosphate isomerase A
NM_009311	ENSMUSG00000061762	Tac1	4930528L02Rik|NK-1|NK1|Nkna|PPT-A|PPTA|SP	tachykinin 1
NM_009392	ENSMUSG00000068327	Tlx2	Enx|Hox11L.1|Hox11l1|NCX|Ncx1|Tlx1l1|Tlx1l2	T cell leukemia, homeobox 2
NM_009446	ENSMUSG00000067702	Tuba3a	AI528779|M[a]3|Tuba3	tubulin, alpha 3A
NM_009449	ENSMUSG00000067338	Tuba3b	M[a]7|Tuba7	tubulin, alpha 3B
NM_009459	ENSMUSG00000039159	Ube2h	1500009C23Rik|AI181839|AI326965|AI462483|AW227540|E2-20K|Gid3|N28148|Ubc8	ubiquitin-conjugating enzyme E2H
NM_026309	ENSMUSG00000034192	Lsm3	1010001J12Rik|2610005D18Rik|6030401D18Rik|SMX4|USS2	LSM3 homolog, U6 small nuclear RNA and mRNA degradation associated
NM_009658	ENSMUSG00000001642	Akr1b3	ALR2|AR|Ahr-1|Ahr1|Akr1b1|Aldor1|Aldr1	aldo-keto reductase family 1, member B3 (aldose reductase)
NM_009908	ENSMUSG00000030282	Cmas	AW208911|CMPNeu5Ac|D6Bwg0250e	cytidine monophospho-N-acetylneuraminic acid synthetase
NR_028592	ENSMUSG00000059659	Gm10069	-	predicted gene 10069
NM_010270	ENSMUSG00000029918	Mrps33	AI841153|CGI-139|Gdap3|MRP-S33|PTD003	mitochondrial ribosomal protein S33
NR_131181	ENSMUSG00000087658	Hotairm1	Gm15051|Hoxaas1	Hoxa transcript antisense RNA, myeloid-specific 1
NM_010736	ENSMUSG00000030339	Ltbr	AI256028|LTbetaR|Ltar|TNF-R-III|TNFCR|TNFR-RP|TNFR2-RP|TNFRrp|Tnfbr|Tnfrsf3	lymphotoxin B receptor
NM_010751	ENSMUSG00000001156	Mxd1	AW122478|Mad|Mad1	MAX dimerization protein 1
NM_011134	ENSMUSG00000002588	Pon1	Pon	paraoxonase 1
NM_011375	ENSMUSG00000056091	St3gal5	3S-T|Siat9|[a]2	ST3 beta-galactoside alpha-2,3-sialyltransferase 5
NM_011499	ENSMUSG00000030224	Strap	AW557906|C78091|C79202|Unrip	serine/threonine kinase receptor associated protein
NM_011507	ENSMUSG00000061838	Suclg2	AF171077|AW556404|D6Wsu120e|G-SCS|GTPSCS|SCS-betaG	succinate-Coenzyme A ligase, GDP-forming, beta subunit
NM_011733	ENSMUSG00000030189	Ybx3	Csda|Dpba|MSY3|MSY4|Yb2|dbpA|oxyR	Y box protein 3
NM_011763	ENSMUSG00000072623	Zfp9	1810048F22Rik|AU016736|Krox-4|Zfp-9|mszf79-2	zinc finger protein 9
NM_011818	ENSMUSG00000001157	Gmcl1	2810049L19Rik|Btbd13|DIP|Gcl|Gcl-1|glc-1|mglc-1	germ cell-less, spermatogenesis associated 1
NM_011865	ENSMUSG00000051695	Pcbp1	WBP17|[a]CP-1|alphaCP-1|hnRNP E1|hnRNP-E1	poly(rC) binding protein 1
NM_012013	ENSMUSG00000030001	Figla	FIGalpha|bHLHc8	folliculogenesis specific basic helix-loop-helix
NM_013493	ENSMUSG00000030057	Cnbp	AA408710|Cnbp1|Znf9	cellular nucleic acid binding protein
NM_013528	ENSMUSG00000029992	Gfpt1	2810423A18Rik|AI324119|AI449986|GFA|GFAT|GFAT1|GFAT1m|Gfpt	glutamine fructose-6-phosphate transaminase 1
NM_013533	ENSMUSG00000038390	Gpr162	A-2|BC031437|Grca	G protein-coupled receptor 162
NM_013539	ENSMUSG00000038451	Spsb2	AI461677|C9|Grcc9|SSB2	splA/ryanodine receptor domain and SOCS box containing 2
NM_016806	ENSMUSG00000004980	Hnrnpa2b1	9130414A06Rik|Hnrpa2|Hnrpa2b1|hnrnp-A	heterogeneous nuclear ribonucleoprotein A2/B1
NR_130997	ENSMUSG00000108034	4930557K07Rik	Gm43989	RIKEN cDNA 4930557K07 gene
NM_016906	ENSMUSG00000030082	Sec61a1	AA408394|AA410007|Sec61a	Sec61 alpha 1 subunit (S. cerevisiae)
NM_017478	ENSMUSG00000025607	Copg2	AW227625|gamma-2-COP	coatomer protein complex, subunit gamma 2
NM_018773	ENSMUSG00000059182	Skap2	2610021A10Rik|AA960083|BB137539|RA70|SKAP-HOM|Saps|Scap2|mSKAP55R	src family associated phosphoprotein 2
NM_019499	ENSMUSG00000029910	Mad2l1	AA673185|MAD2	MAD2 mitotic arrest deficient-like 1
NM_019743	ENSMUSG00000072872	Rybp	2410018J24Rik|DEDAF|YEAF1	RING1 and YY1 binding protein
NM_019776	ENSMUSG00000001424	Snd1	AL033314|Tudor-SN	staphylococcal nuclease and tudor domain containing 1
NM_020047	ENSMUSG00000051397	Tacstd2	C80403|EGP-1|GA733-1|Ly97|TROP2	tumor-associated calcium signal transducer 2
NM_020590	ENSMUSG00000030161	Gabarapl1	3110025G09Rik|9130422N19Rik|AI196471|Apg8l|Atg8l|GECI|MNCb-0091	gamma-aminobutyric acid (GABA) A receptor-associated protein-like 1
NM_021714	ENSMUSG00000030216	Wbp11	2510026P17Rik|D6Wsu113e|Npwbp|SIPP1	WW domain binding protein 11
NM_021899	ENSMUSG00000003154	Foxj2	Fhx	forkhead box J2
NM_025872	ENSMUSG00000030245	Golt1b	2310061A22Rik|AA407874|AU024291|CGI-141	golgi transport 1B
NM_023538	ENSMUSG00000029916	Agk	2610037M15Rik|6720408I04Rik|AI465370|Mulk	acylglycerol kinase
NM_023729	ENSMUSG00000010796	Asz1	4933400N19Rik|Gasz|ORF3	ankyrin repeat, SAM and basic leucine zipper domain containing 1
NM_024251	ENSMUSG00000030051	Aplf	2010301N04Rik|AI452191	aprataxin and PNKP like factor
NM_024260	ENSMUSG00000001376	Vps50	1700034M03Rik|8430415E05Rik|BLM|C87205|Ccdc132|mKIAA1861	VPS50 EARP/GARPII complex subunit
NM_024288	ENSMUSG00000002222	Rmnd5a	1110007A06Rik|AJ237586|AW125795|Gid2|MTA.D02.090	required for meiotic nuclear division 5 homolog A
NM_025315	ENSMUSG00000030291	Med21	0610007L03Rik|AI449604|D19234|D6Ertd782e|Srb7|Surb7	mediator complex subunit 21
NM_025363	ENSMUSG00000019689	Fmc1	1110001J03Rik	formation of mitochondrial complex V assembly factor 1
NM_025591	ENSMUSG00000057497	Fam136a	2010309E21Rik|AW124904|Hyccin	family with sequence similarity 136, member A
NM_025737	ENSMUSG00000056197	4931417E11Rik	-	RIKEN cDNA 4931417E11 gene
NM_025829	ENSMUSG00000093661	Eif4e3	1300018P11Rik|AI451927|eIF4E-3	eukaryotic translation initiation factor 4E member 3
NM_026004	ENSMUSG00000029780	Nt5c3	1600024P05Rik|2610206B05Rik|3110004A18Rik|AI842776|Nt5c3a|Nt5y|P5'N-1|P5N-1|PN-1|PN-I|PSN1|UMPH|Umph-1|Umph1|cN-III|lupin|p36	5'-nucleotidase, cytosolic III
NM_144917	ENSMUSG00000056698	Elmod3	AI844780|C330008I15Rik|RBM29|Rbed1	ELMO/CED-12 domain containing 3
NM_026267	ENSMUSG00000030327	Necap1	1200016B17Rik|AI747569	NECAP endocytosis associated 1
NM_026506	ENSMUSG00000057278	Snrpg	2810024K17Rik|AL022803|SMG|sm-G|snRNP-G	small nuclear ribonucleoprotein polypeptide G
NM_026612	ENSMUSG00000002416	Ndufb2	1810011O01Rik|8kDa|AGGG|AI325567|CI-AGGG	NADH:ubiquinone oxidoreductase subunit B2
NM_026696	ENSMUSG00000058706	0610030E20Rik	1500031N04Rik|2810411C16Rik|AI461894	RIKEN cDNA 0610030E20 gene
NM_026849	ENSMUSG00000030269	Mtmr14	1110061O04Rik|AW553738|C76151	myotubularin related protein 14
NM_009088	ENSMUSG00000049553	Polr1a	194kDa|2900087K15Rik|3010014K16Rik|RPA194|Rpo1-4|mRPA1	polymerase (RNA) I polypeptide A
NM_027547	ENSMUSG00000029913	Prdm5	4432417F03Rik|6530401I24Rik|AI197291|E130112L17Rik|PFM2	PR domain containing 5
NM_027664	ENSMUSG00000040649	Rimklb	4931417E21Rik|4933426K21Rik|AA097693|AI325948|AU015629|Naags	ribosomal modification protein rimK-like family member B
NM_027760	ENSMUSG00000030259	Rassf8	5133400D11Rik|AA815821|AW123240|Hoj1|mHoj-1	Ras association (RalGDS/AF-6) domain family (N-terminal) member 8
NM_027868	ENSMUSG00000030089	Slc41a3	1010001P06Rik|AI480742|SLC41A1-L2	solute carrier family 41, member 3
NM_023790	ENSMUSG00000030032	Wdr54	1700030E05Rik	WD repeat domain 54
NM_028335	ENSMUSG00000030145	Zfp248	2810037F07Rik|E130106N01Rik	zinc finger protein 248
NR_027008	ENSMUSG00000086429	Gt(ROSA)26Sor	AV258896|Gtrgeo26|Gtrosa26|R26|ROSA26|Thumpd3as1	gene trap ROSA 26, Philippe Soriano
NM_028505	ENSMUSG00000030008	Pradc1	1700040I03Rik|Pap21	protease-associated domain containing 1
NM_028835	ENSMUSG00000030314	Atg7	1810013K23Rik|Agp7|Apg7l|Atg7l|Gm21553	autophagy related 7
NM_028900	ENSMUSG00000029708	Gcc1	4932417P04Rik	golgi coiled coil 1
NM_029250	ENSMUSG00000030275	Etnk1	1110061E11Rik|4930555L11Rik|AI195356|AI841245|C80956|D6Ertd3e|EKI1	ethanolamine kinase 1
NM_029331	ENSMUSG00000068299	Nat8f4	1700019G17Rik	N-acetyltransferase 8 (GCN5-related) family member 4
NM_029742	ENSMUSG00000029775	Klhdc10	2410127E18Rik|AI593221|mKIAA0265	kelch domain containing 10
NM_029916	ENSMUSG00000023403	Stk31	C330007K24Rik	serine threonine kinase 31
NM_030081	ENSMUSG00000014550	Rbsn	5330426D11Rik|Zfyve20	rabenosyn, RAB effector
NM_030165	ENSMUSG00000042042	Csgalnact2	4632415D10Rik|Galnact2	chondroitin sulfate N-acetylgalactosaminyltransferase 2
NM_030235	ENSMUSG00000029787	Avl9	5830411G16Rik|D730049P16Rik|mKIAA0241	AVL9 cell migration associated
NM_052993	ENSMUSG00000042460	C1galt1	2210410E06Rik|AV284120|T-synthase	core 1 synthase, glycoprotein-N-acetylgalactosamine 3-beta-galactosyltransferase, 1
NM_053242	ENSMUSG00000029563	Foxp2	2810043D05Rik|AI449000|CAG-16|D0Kist7	forkhead box P2
NM_026614	ENSMUSG00000023089	Ndufa5	2900002J19Rik|CI-13kD-B	NADH:ubiquinone oxidoreductase subunit A5
NM_009106	ENSMUSG00000034930	Rtkn	-	rhotekin
NM_133927	ENSMUSG00000001518	Itfg2	2700050P07Rik|AI646725	integrin alpha FG-GAP repeat containing 2
NM_028766	ENSMUSG00000030095	Tmem43	1200015A22Rik|LUMA	transmembrane protein 43
NM_133934	ENSMUSG00000030056	Isy1	5830446M03Rik|AI181014|AU020769	ISY1 splicing factor homolog
NM_133937	ENSMUSG00000033940	Brk1	6720456B07Rik|AW011779	BRICK1, SCAR/WAVE actin-nucleating complex subunit
NM_133939	ENSMUSG00000044155	Lsm8	2010003I05Rik|AW214405|Naa38	LSM8 homolog, U6 small nuclear RNA associated
NM_138587	ENSMUSG00000029672	Fam3c	D6Wsu176e|Ilei	family with sequence similarity 3, member C
NM_138677	ENSMUSG00000030104	Edem1	A130059K23Rik|EDEM|mKIAA0212	ER degradation enhancer, mannosidase alpha-like 1
NM_138747	ENSMUSG00000038279	Nop2	120kDa|A530002O17|Nol1	NOP2 nucleolar protein
NM_144815	ENSMUSG00000058979	Hdhd5	A930002G03Rik|Cecr5	haloacid dehalogenase like hydrolase domain containing 5
NM_144916	ENSMUSG00000055912	Tmem150a	BC014685|Tmem150	transmembrane protein 150A
NM_144918	ENSMUSG00000033706	Smyd5	AW536703|NN8-4AG|Rai15|Rrg1	SET and MYND domain containing 5
NM_145374	ENSMUSG00000042447	Mios	C81488	meiosis regulator for oocyte development
NM_145568	ENSMUSG00000053012	Krcc1	AA792894	lysine-rich coiled-coil 1
NM_145574	ENSMUSG00000029769	Ccdc136	4921511K06Rik|BC006583	coiled-coil domain containing 136
NM_145937	ENSMUSG00000030101	Sumf1	AA543204|AI463102|AI851573|FGE	sulfatase modifying factor 1
NM_145997	ENSMUSG00000030180	Kdm5a	AA409370|C76986|Jarid1a|RBP2|Rbbp2	lysine (K)-specific demethylase 5A
NM_146169	ENSMUSG00000045896	Paip2b	-	poly(A) binding protein interacting protein 2B
NM_146171	ENSMUSG00000038252	Ncapd2	2810406C15Rik|2810465G24Rik|CAP-D2|CNAP1|mKIAA0159	non-SMC condensin I complex, subunit D2
NM_153516	ENSMUSG00000009112	Bcl2l13	BCL-RAMBO|E430016C20Rik|Mil-1|Mil1	BCL2-like 13 (apoptosis facilitator)
NM_172086	ENSMUSG00000057841	Rpl32	AU020185|rpL32-3A	ribosomal protein L32
NM_172477	ENSMUSG00000038456	Dennd2a	B930096L08Rik|C130031G22|mKIAA1277	DENN/MADD domain containing 2A
NM_173001	ENSMUSG00000053470	Kdm3a	1700105C21Rik|C230043E16Rik|JHDM2a|Jmjd1|Jmjd1a|KDM2A|TGSA|Tsga	lysine (K)-specific demethylase 3A
NM_173006	ENSMUSG00000029759	Pon3	2810004E20|AI786302	paraoxonase 3
NM_175652	ENSMUSG00000096010	Hist4h4	B130044J01Rik	histone cluster 4, H4
NM_177013	ENSMUSG00000048022	Tmem229a	6332401O19Rik	transmembrane protein 229A
NM_177185	ENSMUSG00000038538	Ubn2	2900060J04Rik|6030408G03Rik|BC060116|D130059P03Rik|mKIAA2030	ubinuclein 2
NM_177204	ENSMUSG00000039629	Strip2	D330017J20Rik|Fam40b	striatin interacting protein 2
NM_177296	ENSMUSG00000012535	Tnpo3	5730544L10Rik|C430013M08Rik|C81142|D6Ertd313e|Trn-SR|mKIAA4133	transportin 3
NM_177412	ENSMUSG00000030126	Tmcc1	3632431M01Rik|mKIAA0779	transmembrane and coiled coil domains 1
NM_177684	ENSMUSG00000059689	Zfp637	AI646709|BC021601|Znf32	zinc finger protein 637
NM_177687	ENSMUSG00000032652	Crebl2	AI046348|B230205M03	cAMP responsive element binding protein-like 2
NM_177688	ENSMUSG00000060032	H2afj	E130307C13	H2A histone family, member J
NM_177882	ENSMUSG00000051499	Zfp786	A730012O14Rik|Znf786	zinc finger protein 786
NM_178661	ENSMUSG00000038648	Creb3l2	BBF2H7|C530025K05Rik|SCIRR69	cAMP responsive element binding protein 3-like 2
NM_178873	ENSMUSG00000046947	Adck2	AA408112|BB006057	aarF domain containing kinase 2
NM_181590	ENSMUSG00000035378	Shq1	2810403P18Rik|Grim-1	SHQ1 homolog (S. cerevisiae)
NM_183165	ENSMUSG00000041671	Pyroxd1	-	pyridine nucleotide-disulphide oxidoreductase domain 1
NM_194339	ENSMUSG00000030138	Bms1	AA408648|AU020092|AU043373|BB007109|BC030906|Bms1l|mKIAA0187	BMS1, ribosome biogenesis factor
NM_198612	ENSMUSG00000030074	Gxylt2	Glt8d4|Gm152	glucoside xylosyltransferase 2
NM_199143	ENSMUSG00000058446	Znrf2	1190002C14Rik|AU044205|D6Ertd365e	zinc and ring finger 2
NM_017477	ENSMUSG00000030058	Copg1	AU019265|BC056168|Copg|D6Ertd71e|D6Wsu16e	coatomer protein complex, subunit gamma 1
NM_201371	ENSMUSG00000030350	Prmt8	Hrmt1l3|Hrmt1l4	protein arginine N-methyltransferase 8
NM_011570	ENSMUSG00000029552	Tes	D6Ertd352e|TESS|Tes1|Tes2|testin2	testis derived transcript
NR_002871	ENSMUSG00000085794	Vax2os	Vas2os|Vax2os1|Vax2os2	ventral anterior homeobox 2, opposite strand
NM_007808	ENSMUSG00000063694	Cycs	-	cytochrome c, somatic
NR_015608	ENSMUSG00000073155	1810058I24Rik	AI414869|AI848234	RIKEN cDNA 1810058I24 gene
NR_015615		4732416N19Rik	-	RIKEN cDNA 4732416N19 gene
NM_198622	ENSMUSG00000044927	H1fx	Gm461|H1.10|H1X	H1 histone family, member X
NM_008157	ENSMUSG00000032641	Gpr19	-	G protein-coupled receptor 19
NR_029792	ENSMUSG00000065462	Mir200c	Mirn200c|mir-200c	microRNA 200c
NR_029567	ENSMUSG00000065469	Mir129-1	Mirn129-1|Mirn129b|miR-129b|mir-129-1	microRNA 129-1
NM_053204	ENSMUSG00000030172	Erc1	4930404L01Rik|5033405M01Rik|9630025C19Rik|B430107L16Rik|CAST2|ELKS|Elks1|RAB6IP2A|RAB6IP2B|Rab6ip2|mKIAA1081	ELKS/RAB6-interacting/CAST family member 1
NR_036696	ENSMUSG00000106779	Gm8579	EG667335	spermatogenesis associated glutamate (E)-rich protein 4a pseudogene
NR_038124		BB283400	BF465573|Rncr4	expressed sequence BB283400
NR_040255	ENSMUSG00000085416	1700019G24Rik	-	RIKEN cDNA 1700019G24 gene
NR_040300	ENSMUSG00000086212	Mkln1os	Gm13845	muskelin 1, intracellular mediator containing kelch motifs, opposite strand
NM_133236	ENSMUSG00000029638	Glcci1	2310047L21Rik|A130036A18Rik|Fam117c|Gig18|Tssn1	glucocorticoid induced transcript 1
NM_021284	ENSMUSG00000030265	Kras	AI929937|K-Ras|K-Ras 2|K-ras|Ki-ras|Kras-2|Kras2|c-K-ras|c-Ki-ras|p21B|ras	Kirsten rat sarcoma viral oncogene homolog
NM_172893	ENSMUSG00000038507	Parp12	9930021O16|AA409132|AA536654|ARTD12|PARP-12|Zc3hdc1	poly (ADP-ribose) polymerase family, member 12
NR_046040	ENSMUSG00000101404	1700009C05Rik	-	RIKEN cDNA 1700009C05 gene
NR_106007	ENSMUSG00000099035	Mir7040	Gm27489|mmu-mir-7040	microRNA 7040
NM_145979	ENSMUSG00000063870	Chd4	9530019N15Rik|AA617397|BC005710|D6Ertd380e|Mi-2beta|mKIAA4075	chromodomain helicase DNA binding protein 4
NR_106092	ENSMUSG00000104804	Mir7233	mmu-mir-7233	microRNA 7233
NM_025958	ENSMUSG00000030319	Cand2	2210404G23Rik|Tp120b|mKIAA0667	cullin-associated and neddylation-dissociated 2 (putative)
NM_178787	ENSMUSG00000038271	Iffo1	4733401N06Rik|A930037G23Rik|HOM-TES-103|Iffo	intermediate filament family orphan 1
NM_031998	ENSMUSG00000029790	Cep41	1700017E11Rik|2810431D15Rik|Tsga14	centrosomal protein 41
NM_133764	ENSMUSG00000039347	Atp6v0e2	0610006O14Rik|NM9.2	ATPase, H+ transporting, lysosomal V0 subunit E2
NR_131013	ENSMUSG00000108030	9530062K07Rik	-	RIKEN cDNA 9530062K07 gene
NR_131049	ENSMUSG00000085470	1700012C14Rik	-	RIKEN cDNA 1700012C14 gene
NM_019542	ENSMUSG00000034744	Nagk	Gnk	N-acetylglucosamine kinase
NR_138099		LOC215458	-	uncharacterized LOC215458
NM_021488	ENSMUSG00000064177	Ghrl	2210006E23Rik|Ghr|MTLRP|MTLRPAP|m46	ghrelin
NR_152158	ENSMUSG00000055818	A230083G16Rik	-	RIKEN cDNA A230083G16 gene
NM_133922	ENSMUSG00000042810	Krba1	A930040G15Rik|AI448780	KRAB-A domain containing 1
NM_001008785	ENSMUSG00000030031	Kbtbd8	AU040152|SSEC-51|SSEC51|Takrp|mKIAA1842	kelch repeat and BTB (POZ) domain containing 8
NR_155305	ENSMUSG00000106791	4930553P18Rik	-	RIKEN cDNA 4930553P18 gene
NM_001017985	ENSMUSG00000047248	C2cd3	AU020772	C2 calcium-dependent domain containing 3
NM_001031667	ENSMUSG00000057177	Gsk3a	2700086H06Rik	glycogen synthase kinase 3 alpha
NM_001033140	ENSMUSG00000074211	Sdhaf1	0610010E21Rik|AI430885|AW490662|Lyrm8	succinate dehydrogenase complex assembly factor 1
NM_001033170	ENSMUSG00000054161	Fam83e	4930403C10Rik	family with sequence similarity 83, member E
NM_001033173	ENSMUSG00000063317	Usp31	6330567E21Rik|mKIAA1203	ubiquitin specific peptidase 31
NM_001033249	ENSMUSG00000030443	Zfp583	BC056221|Znf583	zinc finger protein 583
NM_001033431	ENSMUSG00000078817	Nlrp12	Nalp12|PYPAF7|monarch-1	NLR family, pyrin domain containing 12
NM_001033530	ENSMUSG00000074166	AW146154	AI451288	expressed sequence AW146154
NM_001037906	ENSMUSG00000055409	Nell1	B230343H07Rik|l7R6	NEL-like 1
NM_001081021	ENSMUSG00000063047	Zfp780b	B230208L21Rik	zinc finger protein 780B
NM_207239	ENSMUSG00000032777	Gtf3c1	-	general transcription factor III C 1
NM_001081028	ENSMUSG00000030583	Sipa1l3	2610511M17Rik	signal-induced proliferation-associated 1 like 3
NM_001081114	ENSMUSG00000013921	Clip3	1500005P14Rik|AI844915|Clipr-59	CAP-GLY domain containing linker protein 3
NM_001081116	ENSMUSG00000032875	Arhgef17	8030463K16|AI428794|AW558066|BC035332|mKIAA0337	Rho guanine nucleotide exchange factor (GEF) 17
NM_207211	ENSMUSG00000038611	Phrf1	AA673488	PHD and ring finger domains 1
NM_001081163	ENSMUSG00000032640	Chsy1	-	chondroitin sulfate synthase 1
NM_001033206	ENSMUSG00000060260	Pwwp2b	AI594893|D7Ertd517e|D930023J19Rik|Pwwp2	PWWP domain containing 2B
NM_001104648	ENSMUSG00000090762	Vmn2r56	EG629079	vomeronasal 2, receptor 56
NM_029887	ENSMUSG00000030588	Yif1b	9430029K10Rik|Yip1b	Yip1 interacting factor homolog B (S. cerevisiae)
NM_175272	ENSMUSG00000052512	Nav2	5330421F07Rik|AU067780|BQ960892|HELAD1|POMFIL2|RAINB1|RAINB2|Unc53H2|mKIAA3015	neuron navigator 2
NM_011181	ENSMUSG00000003269	Cyth2	ARNO|CLM2|Pscd2	cytohesin 2
NM_001113379	ENSMUSG00000090958	Lrrc32	AI426318|D11S833Eh|D7H11S833E|EG434215|Garp	leucine rich repeat containing 32
NM_144529	ENSMUSG00000030766	Arhgap17	5730403H17Rik|Nadrin|Nadrin2|Rich1|Wbp15	Rho GTPase activating protein 17
NM_010567	ENSMUSG00000032737	Inppl1	51C|SHIP2	inositol polyphosphate phosphatase-like 1
NM_029652	ENSMUSG00000055652	Klhl25	2810402K13Rik|BC027373|Enc-1	kelch-like 25
NM_183144	ENSMUSG00000025477	Inpp5a	-	inositol polyphosphate-5-phosphatase A
NM_016773	ENSMUSG00000030659	Nucb2	AI607786|Calnuc|Nefa|Nesfatin-1	nucleobindin 2
NM_001134752	ENSMUSG00000093536	Smim17	Gm16532	small integral membrane protein 17
NM_010699	ENSMUSG00000063229	Ldha	Ldh1|Ldhm|l7R2	lactate dehydrogenase A
NM_172297	ENSMUSG00000041375	Ccdc9	2600011L02Rik	coiled-coil domain containing 9
NM_028661	ENSMUSG00000030590	Fam98c	1110006G06Rik|AI836081|AV026483|B230110F21Rik	family with sequence similarity 98, member C
NM_016865	ENSMUSG00000039745	Htatip2	AW111545|Cc3|Tip30	HIV-1 Tat interactive protein 2
NM_008990	ENSMUSG00000062300	Nectin2	AI325026|AI987993|Cd112|MPH|Pvr|Pvrl2|Pvs|nectin-2	nectin cell adhesion molecule 2
NM_001160400	ENSMUSG00000045039	Megf8	AW049492|Egfl4|b2b1702.2Clo|b2b1702Clo|b2b288Clo|m687Ddg|mKIAA0817	multiple EGF-like-domains 8
NM_021302	ENSMUSG00000015981	Stk32c	PKE|Pkek|YANK3	serine/threonine kinase 32C
NM_026531	ENSMUSG00000030609	Aen	2700083B06Rik|Isg20l1	apoptosis enhancing nuclease
NM_027053	ENSMUSG00000064307	Lrrc51	1700008D07Rik|Lrtomt	leucine rich repeat containing 51
NM_011138	ENSMUSG00000008496	Pou2f2	Oct-2|Oct2a|Oct2b|Oct2c|Oct2d|Otf-2|Otf2	POU domain, class 2, transcription factor 2
NM_001164580	ENSMUSG00000046096	Mosmo	Atthog	modulator of smoothened
NM_009346	ENSMUSG00000055320	Tead1	2610024B07Rik|B230114H05Rik|Gtrgeo5|TEAD-1|TEF-1|Tcf13|mTEF-1	TEA domain family member 1
NM_001033355	ENSMUSG00000074221	Zfp568	C80731|Gm1691|Znf568|chato	zinc finger protein 568
NM_023197	ENSMUSG00000030980	Knop1	2310008H09Rik|Tsg118	lysine rich nucleolar protein 1
NM_007577	ENSMUSG00000049130	C5ar1	C5aR|C5r1|Cd88|D7Msu1	complement component 5a receptor 1
NM_007438	ENSMUSG00000030695	Aldoa	Aldo-1|Aldo1	aldolase A, fructose-bisphosphate
NM_001039039	ENSMUSG00000044952	Kctd21	EG622320	potassium channel tetramerisation domain containing 21
NM_001177416	ENSMUSG00000053367	Epp13	EG627821|Eddm13|Gm6792	epididymal protein 13
NM_001177427	ENSMUSG00000070705	Eid2b	3010005C08Rik	EP300 interacting inhibitor of differentiation 2B
NM_009465	ENSMUSG00000002602	Axl	AI323647|Ark|Tyro7|Ufo	AXL receptor tyrosine kinase
NM_001033319	ENSMUSG00000037519	Ppfia1	C030014K08Rik|C87158|LIP.1|LIP1	protein tyrosine phosphatase, receptor type, f polypeptide (PTPRF), interacting protein (liprin), alpha 1
NM_032610	ENSMUSG00000011751	Sptbn4	1700022P15Rik|5830426A08Rik|ROSA62|SpbIV|Spnb4|dyn|lnd|nmf261|nmf379|qv	spectrin beta, non-erythrocytic 4
NM_199009	ENSMUSG00000044465	Fam160a2	4632419K20Rik|6530415H11Rik|FHIP	family with sequence similarity 160, member A2
NM_153679	ENSMUSG00000007783	Cpt1c	6530437J22Rik|9630004I06Rik|CPT I-C|CPT IC|CPT1-B|CPTI-B	carnitine palmitoyltransferase 1c
NR_045266	ENSMUSG00000087138	Gm15545	-	predicted gene 15545
NM_013799	ENSMUSG00000030850	Ate1	AI225793|AW547406	arginyltransferase 1
NM_010092	ENSMUSG00000002409	Dyrk1b	Mirk	dual-specificity tyrosine-(Y)-phosphorylation regulated kinase 1b
NM_028021	ENSMUSG00000030739	Myh14	2400004E04Rik|II-C|NHMCII|NMHC II-C	myosin, heavy polypeptide 14
NM_029426	ENSMUSG00000053046	Brsk2	4833424K13Rik|SAD-A|SADA	BR serine/threonine kinase 2
NM_017400	ENSMUSG00000030638	Sh3gl3	EEN-B2|SH3P13|Sh3d2c|Sh3d2c2	SH3-domain GRB2-like 3
NM_029406	ENSMUSG00000003423	Pih1d1	1110061L23Rik|4933413A04Rik|Nop17	PIH1 domain containing 1
NM_016874	ENSMUSG00000058886	Deaf1	AU042387|C230009B13Rik|NUDR	DEAF1, transcription factor
NM_008672	ENSMUSG00000059119	Nap1l4	2810410H14Rik|AI316776|D7Wsu30e|Nap2	nucleosome assembly protein 1-like 4
NM_015782	ENSMUSG00000061479	Snrpa	C430021M15Rik|Rnu1a-1|Rnu1a1|U1-A|U1A	small nuclear ribonucleoprotein polypeptide A
NM_026143	ENSMUSG00000030759	Far1	2600011M19Rik|2900034E22Rik|3732409C05Rik|AI850429|Mlstd2	fatty acyl CoA reductase 1
NM_019748	ENSMUSG00000052833	Sae1	2400010M20Rik|2610044L12Rik|AL033372|AOS1|AW743391|D7Ertd177e|HSPC140|Sua1|Uble1a	SUMO1 activating enzyme subunit 1
NM_008279	ENSMUSG00000037337	Map4k1	Hpk1|mHPK1	mitogen-activated protein kinase kinase kinase kinase 1
NM_145150	ENSMUSG00000038943	Prc1	D7Ertd348e	protein regulator of cytokinesis 1
NM_146182	ENSMUSG00000040714	Klc3	BC017147|Klct	kinesin light chain 3
NM_022979	ENSMUSG00000063550	Nup98	4732457F17|AI849286|Nup96	nucleoporin 98
NM_172483	ENSMUSG00000057101	Zfp180	2310040I01Rik|AI852378|D130011P11|HHZ168	zinc finger protein 180
NM_001289817	ENSMUSG00000100512	Ovol3	Gm1903|movo3	ovo like zinc finger 3
NM_001290316	ENSMUSG00000070604	Vsig10l	-	V-set and immunoglobulin domain containing 10 like
NM_009046	ENSMUSG00000002983	Relb	shep	avian reticuloendotheliosis viral (v-rel) oncogene related B
NM_177102	ENSMUSG00000061702	Tmem91	A830041P22Rik|DSPC3|SynDIG3	transmembrane protein 91
NM_022024	ENSMUSG00000060791	Gmfg	0610039G16Rik|2310057N07Rik|AI324845	glia maturation factor, gamma
NM_008085	ENSMUSG00000061099	Gapdhs	Gapd-s|Gapds	glyceraldehyde-3-phosphate dehydrogenase, spermatogenic
NM_026270	ENSMUSG00000011096	Akt1s1	1110012J22Rik|AI227026|Lobe|Lobel|PRAS40	AKT1 substrate 1 (proline-rich)
NM_144801	ENSMUSG00000002781	Tmem143	2310076O21Rik|AI481604	transmembrane protein 143
NM_011048	ENSMUSG00000030513	Pcsk6	C86343|Pace4|SPC4|b2b2830Clo	proprotein convertase subtilisin/kexin type 6
NM_001033713	ENSMUSG00000030557	Mef2a	A430079H05Rik	myocyte enhancer factor 2A
NM_011870	ENSMUSG00000030538	Cib1	Cibkip|Kip|Prkdcip	calcium and integrin binding 1 (calmyrin)
NM_027532	ENSMUSG00000030649	Anapc15	3200002M19Rik|6330414C15Rik|APC15	anaphase prompoting complex C subunit 15
NM_009898	ENSMUSG00000030707	Coro1a	Clabp|Lmb3|TACO|p57	coronin, actin binding protein 1A
NM_177212	ENSMUSG00000049571	Cfap46	9330101J02Rik|E030019B06Rik|Gm170|Ttc40	cilia and flagella associated protein 46
NM_028816	ENSMUSG00000000131	Xpo6	2610005L19Rik|AL022631|C230091E20Rik|R75304|Ranbp20|exp6|mKIAA0370	exportin 6
NM_178780	ENSMUSG00000048330	Ric3	E130307J04Rik	RIC3 acetylcholine receptor chaperone
NM_001324535	ENSMUSG00000094152	Slc6a16	Gm1084	solute carrier family 6, member 16
NM_009907	ENSMUSG00000030720	Cln3	AI323623	ceroid lipofuscinosis, neuronal 3, juvenile (Batten, Spielmeyer-Vogt disease)
NM_181729	ENSMUSG00000048191	Muc6	-	mucin 6, gastric
NM_008087	ENSMUSG00000030498	Gas2	Gas-2	growth arrest specific 2
NM_007434	ENSMUSG00000004056	Akt2	2410016A19Rik|AW554154|PKB|PKBbeta	thymoma viral proto-oncogene 2
NM_178641	ENSMUSG00000042105	Inpp5f	5830435P03Rik|AI115354|AW561896|SAC2|cI-27|hSAC2|mKIAA0966	inositol polyphosphate-5-phosphatase F
NM_183020	ENSMUSG00000032637	Atxn2l	A2D|A2LG|A2RP|A2lp|Atxnl2	ataxin 2-like
NM_023140	ENSMUSG00000031068	Glrx3	PICOT|Txnl2	glutaredoxin 3
NM_028243	ENSMUSG00000061119	Prcp	2510048K03Rik|2610104A14Rik|AI451719|HUMPCP|PCP	prolylcarboxypeptidase (angiotensinase C)
NM_011510	ENSMUSG00000040136	Abcc8	D930031B21Rik|SUR1|Sur	ATP-binding cassette, sub-family C (CFTR/MRP), member 8
NM_197991	ENSMUSG00000008140	Emc10	2310044H10Rik|5430410O10Rik|Inm02|Mirta22	ER membrane protein complex subunit 10
NM_199013	ENSMUSG00000062028	Irgc1	F630044M05Rik|Gm1102|Gm474|Ifgge|Iigp5|Irgc	immunity-related GTPase family, cinema 1
NM_177073	ENSMUSG00000008318	Relt	E430021K24Rik|Tnfrsf19l	RELT tumor necrosis factor receptor
NM_017462	ENSMUSG00000039176	Polg	AA409516|PolgA	polymerase (DNA directed), gamma
NM_013659	ENSMUSG00000030539	Sema4b	SemC|Semac|mKIAA1745	sema domain, immunoglobulin domain (Ig), transmembrane domain (TM) and short cytoplasmic domain, (semaphorin) 4B
NM_021316	ENSMUSG00000060240	Cend1	1500001H12Rik|AI415214|BM88	cell cycle exit and neuronal differentiation 1
NM_026330	ENSMUSG00000030750	Nsmce1	2510027N19Rik	NSE1 homolog, SMC5-SMC6 complex component
NM_026370	ENSMUSG00000030801	Kat8	2010203C02Rik|5830450F21Rik|D7Ertd629e|MOF|MYST-1|Myst1	K(lysine) acetyltransferase 8
NM_146188	ENSMUSG00000030499	Kctd15	BC031749	potassium channel tetramerisation domain containing 15
NM_001033040	ENSMUSG00000057176	Ccdc189	Gm166	coiled-coil domain containing 189
NM_001039645	ENSMUSG00000046378	Asphd1	A830007L07Rik|Gm168	aspartate beta-hydroxylase domain containing 1
NM_177593	ENSMUSG00000058717	Lypd11	EG210155|Gm4763	Ly6/PLAUR domain containing 11
NM_001081007	ENSMUSG00000074220	Zfp382	4930428B01Rik|5930415A09Rik|KS1|Znf382	zinc finger protein 382
NM_146259	ENSMUSG00000049728	Zfp668	BC030314|E130018B19Rik|Znf668	zinc finger protein 668
NM_026638	ENSMUSG00000030682	Cdipt	9530042F15Rik|D7Bwg0575e|Pis|Pis1	CDP-diacylglycerol--inositol 3-phosphatidyltransferase (phosphatidylinositol synthase)
NM_001033243	ENSMUSG00000040189	Ccdc114	-	coiled-coil domain containing 114
NM_026522	ENSMUSG00000025512	Chid1	3110023E09Rik|AI841869	chitinase domain containing 1
NM_153580	ENSMUSG00000030689	Ino80e	AI225782|AI854876|Ccdc85|Ccdc95	INO80 complex subunit E
NM_001370804	ENSMUSG00000108367	Gm4881	EG232974	predicted gene 4881
NM_007385	ENSMUSG00000074336	Apoc4	Acl|apo-CIV|apoC-IV	apolipoprotein C-IV
NM_007400	ENSMUSG00000054555	Adam12	Mltna	a disintegrin and metallopeptidase domain 12 (meltrin alpha)
NM_007458	ENSMUSG00000060279	Ap2a1	Adtaa	adaptor-related protein complex 2, alpha 1 subunit
NM_007491	ENSMUSG00000070424	Art5	ARTC5|Yac-2	ADP-ribosyltransferase 5
NM_007504	ENSMUSG00000030730	Atp2a1	SERCA1	ATPase, Ca++ transporting, cardiac muscle, fast twitch 1
NM_007550	ENSMUSG00000030528	Blm	-	Bloom syndrome, RecQ like helicase
NM_007627	ENSMUSG00000030898	Cckbr	CCK-BR|CCK2-R|CCK2R|CCKR-2	cholecystokinin B receptor
NM_007633	ENSMUSG00000002068	Ccne1	AW538188|CycE1	cyclin E1
NM_007710	ENSMUSG00000030399	Ckm	CPK-M|Ckmm|M-CK|MCK	creatine kinase, muscle
NM_007751	ENSMUSG00000025488	Cox8b	Cox8h|CoxVIII-H	cytochrome c oxidase subunit 8B
NM_007803	ENSMUSG00000031078	Cttn	1110020L01Rik|Ems1	cortactin
NM_007949	ENSMUSG00000030400	Ercc2	AA407812|AU020867|AW240756|CXPD|Ercc-2|Mhdarco15|RCO015|XPD	excision repair cross-complementing rodent repair deficiency, complementation group 2
NM_007991	ENSMUSG00000046865	Fbl	AL022665|FIB|FLRN|RNU3IP1	fibrillarin
NM_028343	ENSMUSG00000039428	Tmem135	2810439K08Rik|AW319712|PMP52	transmembrane protein 135
NM_178742	ENSMUSG00000014418	Hps5	AI646796|AL022647|C85120|haze|hz|maroon|mr|ru-2|ru2	HPS5, biogenesis of lysosomal organelles complex 2 subunit 2
NM_008257	ENSMUSG00000040148	Hmx3	Nkx-5.1|Nkx5-1|Nkx5.1	H6 homeobox 3
NM_008422	ENSMUSG00000062785	Kcnc3	KShIIID|Kcr2-3|Kv3.3	potassium voltage gated channel, Shaw-related subfamily, member 3
NM_008434	ENSMUSG00000009545	Kcnq1	AW559127|KVLQT1|Kcna9	potassium voltage-gated channel, subfamily Q, member 1
NM_008496	ENSMUSG00000053522	Lgals7	Galectin-7|Pig1	lectin, galactose binding, soluble 7
NM_008588	ENSMUSG00000030544	Mesp1	bHLHc5	mesoderm posterior 1
NM_008803	ENSMUSG00000025584	Pde8a	AI551852|Pde8	phosphodiesterase 8A
NM_008905	ENSMUSG00000036528	Ppfibp2	Cclp1	PTPRF interacting protein, binding protein 2 (liprin beta 2)
NM_008967	ENSMUSG00000043017	Ptgir	IP|PGI2	prostaglandin I receptor (IP)
NM_009092	ENSMUSG00000061787	Rps17	-	ribosomal protein S17
NM_009101	ENSMUSG00000038387	Rras	AI573426	related RAS viral (r-ras) oncogene
NM_009224	ENSMUSG00000063511	Snrnp70	2700022N21Rik|3200002N22Rik|AI325098|R74807|Rnu1p70|Rnulp70|Snrp70|Srnp70|U1-70|U1-70K	small nuclear ribonucleoprotein 70 (U1)
NM_009281	ENSMUSG00000061079	Zfp143	AA959806|AU015869|D7Ertd805e|KRAB14|SBF|Staf|Zfp79|Zfp80-rs1|Znf143|pHZ-1	zinc finger protein 143
NM_009287	ENSMUSG00000030987	Stim1	SIM	stromal interaction molecule 1
NM_009294	ENSMUSG00000030805	Stx4a	Stx4|Syn-4|Syn4	syntaxin 4A (placental)
NM_009405	ENSMUSG00000031097	Tnni2	-	troponin I, skeletal, fast 2
NM_009438	ENSMUSG00000074129	Rpl13a	1810026N22Rik|Tstap198-7|tum-antigen	ribosomal protein L13A
NM_009516	ENSMUSG00000031016	Wee1	Wee1A	WEE 1 homolog 1 (S. pombe)
NM_009567	ENSMUSG00000055305	Zfp93	Znf235	zinc finger protein 93
NM_009577	ENSMUSG00000030393	Zik1	-	zinc finger protein interacting with K protein 1
NM_009737	ENSMUSG00000030826	Bcat2	Bcat(m)|Bcat-2|Eca40	branched chain aminotransferase 2, mitochondrial
NM_009746	ENSMUSG00000030814	Bcl7c	C230096E12Rik	B cell CLL/lymphoma 7C
NM_009800	ENSMUSG00000003273	Car11	Ca11	carbonic anhydrase 11
NM_009876	ENSMUSG00000037664	Cdkn1c	AL024410|CDKI|Kip2|p57(kip2)|p57Kip2	cyclin-dependent kinase inhibitor 1C (P57)
NM_009884	ENSMUSG00000056216	Cebpg	C/EBP[g]|C/EBPgamma|GPE1-BP|Gpe1bp|Ig/EBP	CCAAT/enhancer binding protein (C/EBP), gamma
NM_009980	ENSMUSG00000030970	Ctbp2	AA407280|D7Ertd45e|Gtrgeo6|Ribeye	C-terminal binding protein 2
NM_010183	ENSMUSG00000042423	Fbrs	Fbs|Fbs1	fibrosin
NM_010194	ENSMUSG00000053158	Fes	AI586313|BB137047|FPS|c-fes	feline sarcoma oncogene
NM_010261	ENSMUSG00000003380	Rabac1	2310040I06Rik|Gbpap1|PRA1|prenylin	Rab acceptor 1 (prenylated)
NM_010418	ENSMUSG00000030451	Herc2	D15F32S1h|D7H15F32S1|D7H15F37S1|jdf2|mKIAA0393|rjs	HECT and RLD domain containing E3 ubiquitin protein ligase 2
NM_010602	ENSMUSG00000096146	Kcnj11	Kir6.2|mBIR	potassium inwardly rectifying channel, subfamily J, member 11
NM_177312	ENSMUSG00000070814	Zswim9	6330408A02Rik	zinc finger SWIM-type containing 9
NM_010719	ENSMUSG00000003123	Lipe	4933403G17Rik|HSL	lipase, hormone sensitive
NM_010900	ENSMUSG00000030722	Nfatc2ip	D7Ertd304e|NIP45	nuclear factor of activated T cells, cytoplasmic, calcineurin dependent 2 interacting protein
NM_022432	ENSMUSG00000015149	Sirt2	5730427M03Rik|SIR2L2|Sir2l	sirtuin 2
NM_011083	ENSMUSG00000030660	Pik3c2a	Cpk-m|PI3KC2	phosphatidylinositol-4-phosphate 3-kinase catalytic subunit type 2 alpha
NR_045614		4930413G21Rik	-	RIKEN cDNA 4930413G21 gene
NM_011288	ENSMUSG00000037772	Mrpl23	L23mrp|Rpl23|Rpl23l	mitochondrial ribosomal protein L23
NM_011322	ENSMUSG00000019194	Scn1b	-	sodium channel, voltage-gated, type I, beta
NM_011668	ENSMUSG00000025326	Ube3a	4732496B02|5830462N02Rik|A130086L21Rik|Hpve6a	ubiquitin protein ligase E3A
NM_011748	ENSMUSG00000053985	Zfp14	4732429I09Rik|Krox-9|Zfp-14|mKIAA1559	zinc finger protein 14
NM_011965	ENSMUSG00000030751	Psma1	C2|HC2|Pros-30|alpha-type	proteasome (prosome, macropain) subunit, alpha type 1
NM_011975	ENSMUSG00000046364	Rpl27a	L27'|L27A|L29	ribosomal protein L27A
NM_001033540		Gm5113	B430201F14|EG330503	predicted gene 5113
NM_011981	ENSMUSG00000049421	Zfp260	AI480997|Ozrf1|PEX1|Zfp63|Znf260	zinc finger protein 260
NM_013647	ENSMUSG00000037563	Rps16	AA420385|AI317031	ribosomal protein S16
NM_013676	ENSMUSG00000003435	Supt5	AL033283|AL033321|AU019549|Spt5|Supt5h	suppressor of Ty 5
NM_013705	ENSMUSG00000047473	Zfp30	2610306P15Rik|Zfp-30	zinc finger protein 30
NM_013886	ENSMUSG00000025104	Hdgfl3	2700022B06Rik|HRP-3|Hdgfrp3	HDGF like 3
NM_015789	ENSMUSG00000030792	Dkkl1	AI414495|SGY|SGY-1|SGY1|Soggy|mSgy	dickkopf-like 1
NM_016682	ENSMUSG00000052997	Uba2	AA986091|Arx|Sae2|UBA1|Ubl1a2|Uble1b	ubiquitin-like modifier activating enzyme 2
NM_016720	ENSMUSG00000035239	Neu3	-	neuraminidase 3
NM_016721	ENSMUSG00000030536	Iqgap1	AA682088|D7Ertd237e|D7Ertd257e|mKIAA0051	IQ motif containing GTPase activating protein 1
NM_016772	ENSMUSG00000053898	Ech1	AA617331	enoyl coenzyme A hydratase 1, peroxisomal
NM_016868	ENSMUSG00000004328	Hif3a	Ipas|MOP7|NEPAS|bHLHe17	hypoxia inducible factor 3, alpha subunit
NM_016978	ENSMUSG00000030934	Oat	AI194874|rhg	ornithine aminotransferase
NM_018811	ENSMUSG00000039202	Abhd2	2210009N18Rik|LABH2|Labh-2	abhydrolase domain containing 2
NM_019419	ENSMUSG00000030654	Arl6ip1	AIP-6|AL022945|ARMER|AU042858|Aip-1|Arl6ip|C85138|mKIAA0069	ADP-ribosylation factor-like 6 interacting protein 1
NM_019580	ENSMUSG00000033917	Gde1	1200003M13Rik|Mir16|RGS16	glycerophosphodiester phosphodiesterase 1
NM_019674	ENSMUSG00000030697	Ppp4c	1110002D08Rik|AU016079|PP-X|PP4C|Ppx|pp4	protein phosphatase 4, catalytic subunit
NM_019746	ENSMUSG00000030417	Pdcd5	2200003D22Rik|AA408513|Tfar19	programmed cell death 5
NM_019772	ENSMUSG00000030663	1110004F10Rik	Smacp|Smap|sid2057|sid2057p	RIKEN cDNA 1110004F10 gene
NM_019799	ENSMUSG00000030549	Rhcg	BB065800	Rhesus blood group-associated C glycoprotein
NM_019951	ENSMUSG00000025724	Sec11a	1810012E07Rik|18kDa|Sec11l1|Sid2895p|Spc18|sid2895	SEC11 homolog A, signal peptidase complex subunit
NM_020610	ENSMUSG00000034825	Nrip3	A330103B05Rik|D7H11orf14|ICRFP703B1614Q5.2	nuclear receptor interacting protein 3
NM_021336	ENSMUSG00000030512	Snrpa1	1500015N06Rik	small nuclear ribonucleoprotein polypeptide A'
NM_021397	ENSMUSG00000006310	Zbtb32	4930524C15Rik|FAXF|FAZF|PLZP|Rog|Tzfp	zinc finger and BTB domain containing 32
NM_021876	ENSMUSG00000030619	Eed	l(7)5Rn|l7Rn5|lusk	embryonic ectoderm development
NM_023203	ENSMUSG00000042462	Dctpp1	2410015N17Rik|AI854235|RS21-C6	dCTP pyrophosphatase 1
NM_023363	ENSMUSG00000074165	Zfp788	2810426N06Rik|AI256342|AI605193	zinc finger protein 788
NM_011885	ENSMUSG00000045948	Mrps12	AI327385|Rpms12|rps12	mitochondrial ribosomal protein S12
NM_023671	ENSMUSG00000025439	Clns1a	2610036D06Rik|2610100O04Rik|Clci|Clcni|ICLN	chloride channel, nucleotide-sensitive, 1A
NM_023764	ENSMUSG00000025139	Tollip	4930403G24Rik|4931428G15Rik	toll interacting protein
NM_024413	ENSMUSG00000074170	Plekhf1	1810013P09Rik|APPD|LAPF|PHAFIN1|ZFYVE15	pleckstrin homology domain containing, family F (with FYVE domain) member 1
NM_025344	ENSMUSG00000031029	Eif3f	0610037M02Rik|AA409853|Eif3s5	eukaryotic translation initiation factor 3, subunit F
NM_025347	ENSMUSG00000042675	Ypel3	0610043B10Rik|1190001G19Rik|Suap	yippee like 3
NM_025390	ENSMUSG00000030423	Pop4	1110023P21Rik|Rpp29	processing of precursor 4, ribonuclease P/MRP family, (S. cerevisiae)
NM_009479	ENSMUSG00000030979	Uros	AI415298|UROIIIS|Uros3	uroporphyrinogen III synthase
NM_170760	ENSMUSG00000078765	U2af1l4	AA407033|AF419339|AI451269|AW553050|U2af26	U2 small nuclear RNA auxiliary factor 1-like 4
NM_025504	ENSMUSG00000057229	Dmac2	2310004L02Rik|Atp5sl|C030044E10Rik	distal membrane arm assembly complex 2
NM_025549	ENSMUSG00000042659	Arrdc4	2410003C09Rik|AV216361	arrestin domain containing 4
NM_053082	ENSMUSG00000025511	Tspan4	AI325509|AI746565|D130042I01Rik|NAG-2|Tm4sf7|Tspan-4	tetraspanin 4
NM_025605	ENSMUSG00000030842	Lamtor1	2400001E08Rik|Pdro|p18	late endosomal/lysosomal adaptor, MAPK and MTOR activator 1
NM_025628	ENSMUSG00000036751	Cox6b1	2010000G05Rik|COX VIb-1|Cox6b	cytochrome c oxidase, subunit 6B1
NM_001164258	ENSMUSG00000035211	Xrra1	AI449753	X-ray radiation resistance associated 1
NM_025802	ENSMUSG00000025509	Pnpla2	0610039C21Rik|1110001C14Rik|Atgl|TTS-2.2	patatin-like phospholipase domain containing 2
NM_025846	ENSMUSG00000055723	Rras2	2610016H24Rik|C86394|TC21	related RAS viral (r-ras) oncogene 2
NM_025880	ENSMUSG00000045411	2410002F23Rik	-	RIKEN cDNA 2410002F23 gene
NM_010562	ENSMUSG00000030890	Ilk	AA511515|ESTM24	integrin linked kinase
NM_177692	ENSMUSG00000057667	Bloc1s3	BC043666|Blos3|E230011O18|rp	biogenesis of lysosomal organelles complex-1, subunit 3
NM_025997	ENSMUSG00000038646	Ramac	2410047I02Rik|2610204K14Rik|Fam103a1|RAM|Rammet	RNA guanine-7 methyltransferase activating subunit
NM_026042	ENSMUSG00000003444	Med29	2810405O22Rik|AU020902|Ixl	mediator complex subunit 29
NM_026077	ENSMUSG00000025102	3110040N11Rik	AI851475	RIKEN cDNA 3110040N11 gene
NM_026158	ENSMUSG00000052605	Isoc2b	0610042E07Rik|AI553388|Isoc2	isochorismatase domain containing 2b
NM_026181	ENSMUSG00000063808	Gpatch1	1300003A17Rik|ECGP|Gpatc1	G patch domain containing 1
NM_026418	ENSMUSG00000030844	Rgs10	2310010N19Rik	regulator of G-protein signalling 10
NM_026436	ENSMUSG00000010307	Tmem86a	1810054O13Rik|AI414959|AW742698	transmembrane protein 86A
NM_026483	ENSMUSG00000030521	Mphosph10	2810453H10Rik|5730405D16Rik|AI326008	M-phase phosphoprotein 10 (U3 small nucleolar ribonucleoprotein)
NM_026545	ENSMUSG00000030591	Psmd8	6720456J22Rik|AA407360|AL033291|AL033322|AL033323|C76433	proteasome (prosome, macropain) 26S subunit, non-ATPase, 8
NM_008260	ENSMUSG00000040891	Foxa3	Hnf-3g|Hnf3g|Tcf-3g|Tcf3g	forkhead box A3
NM_026734	ENSMUSG00000030614	Tmem126b	1110001A23Rik	transmembrane protein 126B
NM_026888	ENSMUSG00000030815	Phkg2	1500017I02Rik	phosphorylase kinase, gamma 2 (testis)
NM_026111	ENSMUSG00000030407	Qpctl	1810019P04Rik|BB101812|gQC	glutaminyl-peptide cyclotransferase-like
NM_027055	ENSMUSG00000070563	Spaca4	1700008E09Rik|AV043694|Samp14	sperm acrosome associated 4
NM_026391	ENSMUSG00000041769	Ppp2r2d	1300017E19Rik|D7Ertd753e|MDS026	protein phosphatase 2, regulatory subunit B, delta
NM_133755	ENSMUSG00000025474	Tubgcp2	1700022B05Rik	tubulin, gamma complex associated protein 2
NM_027215	ENSMUSG00000006315	Tmem147	2010004E11Rik|5033425B17Rik|Nifie14	transmembrane protein 147
NM_027259	ENSMUSG00000019738	Polr2i	2810002B19Rik	polymerase (RNA) II (DNA directed) polypeptide I
NM_027376	ENSMUSG00000011658	Fuz	2600013E07Rik|b2b1273Clo	fuzzy planar cell polarity protein
NM_027732	ENSMUSG00000011349	Dmrtc2	4933432E21Rik|Dmrt7	doublesex and mab-3 related transcription factor like family C2
NM_027802	ENSMUSG00000054310	Obox1	7420700M11Rik|AU015708|AU024152	oocyte specific homeobox 1
NM_027882	ENSMUSG00000005442	Cic	1200010B10Rik|mKIAA0306	capicua transcriptional repressor
NM_027897	ENSMUSG00000030494	Rhpn2	1300002E07Rik|AA536890|C85860|D7Ertd784e	rhophilin, Rho GTPase binding protein 2
NM_027999	ENSMUSG00000078762	Haus5	2310022K01Rik	HAUS augmin-like complex, subunit 5
NM_028031	ENSMUSG00000030471	Zdhhc13	2410004E01Rik|C530010M18|HIP3RP|Hip14l|kojak|skc4	zinc finger, DHHC domain containing 13
NM_028034	ENSMUSG00000030491	Tdrd12	2410004F06Rik|2410070K17Rik|ECAT8|EG434165|G1-476-14|repro23	tudor domain containing 12
NM_178643	ENSMUSG00000030493	Faap24	AW124591|AW538696|C230052I12Rik	Fanconi anemia core complex associated protein 24
NM_028308	ENSMUSG00000025147	Mob2	1110017M21Rik|2700078K21Rik|AI256456|Mmh	MOB kinase activator 2
NM_028316	ENSMUSG00000044876	Zfp444	2810031J10Rik|6230401O10Rik|mFLJ00134	zinc finger protein 444
NM_026827	ENSMUSG00000060538	Tmem219	1110032O16Rik|2900045G02Rik|IGFBP-3R	transmembrane protein 219
NM_028538	ENSMUSG00000070709	Zfp974	1700049G17Rik|AV321011|BB026409	zinc finger protein 974
NM_028708		Jakmip3	6330417G02Rik|AI593226|mKIAA4091	janus kinase and microtubule interacting protein 3
NM_028737	ENSMUSG00000013353	4931406B18Rik	4930538L19Rik	RIKEN cDNA 4931406B18 gene
NM_007672	ENSMUSG00000030878	Cdr2	AA617262	cerebellar degeneration-related 2
NM_175103	ENSMUSG00000047721	Bola2	1110025L05Rik|BolA-2	bolA-like 2 (E. coli)
NR_015510	ENSMUSG00000074024	4632427E13Rik	AU015482	RIKEN cDNA 4632427E13 gene
NM_029610	ENSMUSG00000030922	Lyrm1	1110065L10Rik|2310004B22Rik|4930404J24Rik	LYR motif containing 1
NM_016664	ENSMUSG00000091510	Mtag2	MAG	metastasis associated gene 2
NM_019502	ENSMUSG00000089847	Timm10b	Fxc1|Tim10b|Tim9b	translocase of inner mitochondrial membrane 10B
NM_029835	ENSMUSG00000046591	Ticrr	5730590G19Rik|BC028450|Lrrk1	TOPBP1-interacting checkpoint and replication regulator
NM_029886	ENSMUSG00000040139	9430038I01Rik	-	RIKEN cDNA 9430038I01 gene
NM_030221	ENSMUSG00000031090	Nadsyn1	9130012B15Rik	NAD synthetase 1
NM_030562	ENSMUSG00000030600	Lrfn1	BC004018|SALM2|Semo1	leucine rich repeat and fibronectin type III domain containing 1
NM_030566	ENSMUSG00000030727	Rabep2	2610011A08Rik|AI462746|Fra	rabaptin, RAB GTPase binding effector protein 2
NM_030693	ENSMUSG00000038539	Atf5	AFTA|Atf7|Atfx|ODA-10	activating transcription factor 5
NM_053194	ENSMUSG00000025485	Ric8a	AI114950|RIC-8|Ric8	RIC8 guanine nucleotide exchange factor A
NM_053208	ENSMUSG00000058709	Egln2	0610011A13Rik|C85656|Hif-p4h-1|Ier4|Phd1|SM-20	egl-9 family hypoxia-inducible factor 2
NM_133700	ENSMUSG00000038187	Btbd10	1110056N09Rik|Gmrp1	BTB (POZ) domain containing 10
NM_133740	ENSMUSG00000030505	Prmt3	2010005E20Rik|2410018A17Rik|AL033309|Hrmt1l3	protein arginine N-methyltransferase 3
NM_133941	ENSMUSG00000030986	Dhx32	3110079L04Rik|4732469F02Rik|AA408140|Ddx32|muDDX32	DEAH (Asp-Glu-Ala-His) box polypeptide 32
NM_178734	ENSMUSG00000048012	Zfp473	D030014N22Rik|Znf473|zfp-100	zinc finger protein 473
NM_133947	ENSMUSG00000066306	Numa1	6720401E04Rik|AA764025|AL022610|AU014979|NuMA	nuclear mitotic apparatus protein 1
NM_133952	ENSMUSG00000030533	Unc45a	AW538196	unc-45 myosin chaperone A
NM_138586	ENSMUSG00000061286	Exosc5	D7Wsu180e	exosome component 5
NM_026140	ENSMUSG00000030871	Ears2	3230401I01Rik|mKIAA1970	glutamyl-tRNA synthetase 2, mitochondrial
NM_139149	ENSMUSG00000030795	Fus	D430004D17Rik|D930039C12Rik|Fus1|Tls	fused in sarcoma
NM_144556	ENSMUSG00000036560	Lgi4	Lgil3|clp	leucine-rich repeat LGI family, member 4
NM_144922	ENSMUSG00000040725	Hnrnpul1	E130317O14Rik|E1B-AP5|E1BAP5|Hnrnpul|Hnrpul1	heterogeneous nuclear ribonucleoprotein U-like 1
NM_144923	ENSMUSG00000040466	Blvrb	-	biliverdin reductase B (flavin reductase (NADPH))
NM_145582	ENSMUSG00000038888	Ctu1	Atpbd3|BC005752	cytosolic thiouridylase subunit 1
NM_145586	ENSMUSG00000030917	Tmem159	8430420C20Rik	transmembrane protein 159
NM_145587	ENSMUSG00000042978	Sbk1	Sbk	SH3-binding kinase 1
NM_145636	ENSMUSG00000044701	Il27	IL-27|IL-27-A|IL-27p28|IL27-A|Il30|p28	interleukin 27
NM_145709	ENSMUSG00000074366	Obox5	C87544	oocyte specific homeobox 5
NM_146184	ENSMUSG00000059479	B3gnt8	B3galt7|B7galt7|BC025206	UDP-GlcNAc:betaGal beta-1,3-N-acetylglucosaminyltransferase 8
NR_046006	ENSMUSG00000097162	2310010J17Rik	-	RIKEN cDNA 2310010J17 gene
NM_146202	ENSMUSG00000047371	Zfp768	BC026432|Znf768	zinc finger protein 768
NM_146203	ENSMUSG00000045757	Zfp764	8030466O12Rik	zinc finger protein 764
NM_146389	ENSMUSG00000056696	Olfr1350	MOR222-3	olfactory receptor 1350
NM_153134	ENSMUSG00000041037	Irgq	AF322649|FKSG27|Irgq1	immunity-related GTPase family, Q
NM_153577	ENSMUSG00000019737	Syne4	0610012K07Rik|AI428936|KASH4|Nesp4	spectrin repeat containing, nuclear envelope family member 4
NM_153591	ENSMUSG00000018995	Nars2	AI875199	asparaginyl-tRNA synthetase 2 (mitochondrial)(putative)
NM_153777	ENSMUSG00000038637	Lrrc56	5730427C23Rik|BB110509|mFLJ00101	leucine rich repeat containing 56
NM_170669	ENSMUSG00000008683	Rps15a	A630031B11Rik	ribosomal protein S15A
NM_172142	ENSMUSG00000036931	Nfkbid	I-kappa-B-delta|IkappaBNS|ikB-delta	nuclear factor of kappa light polypeptide gene enhancer in B cells inhibitor, delta
NM_172148	ENSMUSG00000063439	B9d2	stumpy	B9 protein domain 2
NM_172255	ENSMUSG00000042055	Wdr11	2900055P10Rik|AW489876|Brwd2|mKIAA1351	WD repeat domain 11
NM_172738	ENSMUSG00000062116	Zfp954	5730403M16Rik|8030437F07|AA123315	zinc finger protein 954
NM_172739	ENSMUSG00000058230	Arhgap35	6430596G11Rik|AI841135|Grlf1|mKIAA1722|p190A|p190RhoGAP	Rho GTPase activating protein 35
NM_172742	ENSMUSG00000030522	Mtmr10	BB128963|C79734	myotubularin related protein 10
NM_172747	ENSMUSG00000030685	Kctd13	1500003N18Rik|AV259508|PDIP1alpha|Pdip1|Poldip1	potassium channel tetramerisation domain containing 13
NM_172894	ENSMUSG00000052296	Ppp6r1	2010309P17Rik|AI836219|B430201G11Rik|D030074N20Rik|Pp6r1|Saps1|mKIAA1115	protein phosphatase 6, regulatory subunit 1
NM_173445	ENSMUSG00000038930	Rccd1	5830436H09|E430018M08Rik	RCC1 domain containing 1
NM_175107	ENSMUSG00000049643	2310022A10Rik	-	RIKEN cDNA 2310022A10 gene
NM_025826	ENSMUSG00000030861	Acadsb	1300003O09Rik|2-MEBCAD|BB066609|SBCAD	acyl-Coenzyme A dehydrogenase, short/branched chain
NM_175130	ENSMUSG00000038260	Trpm4	1110030C19Rik|AW047689|LTRPC4|LTrpC-4|TRPM4B	transient receptor potential cation channel, subfamily M, member 4
NM_175318	ENSMUSG00000049516	Spty2d1	5830435K17Rik|AI852426|P16H6	SPT2, Suppressor of Ty, domain containing 1 (S. cerevisiae)
NM_175366	ENSMUSG00000057706	Mex3b	4931439A04Rik|M-04814|Rkhd3|mKIAA2009	mex3 RNA binding family member B
NM_175388	ENSMUSG00000058761	Rnf169	2900057K09Rik	ring finger protein 169
NM_175477	ENSMUSG00000045252	Zfp574	A630056B21Rik|Znf574	zinc finger protein 574
NM_175478	ENSMUSG00000036957	Lrfn3	A530045B06Rik|SALM4	leucine rich repeat and fibronectin type III domain containing 3
NM_175530	ENSMUSG00000050428	Fbxo46	20D7-FC4|4932704E22Rik|Fbxo34l	F-box protein 46
NM_176912	ENSMUSG00000074361	C5ar2	C5L2|E030029A11Rik|Gpr77	complement component 5a receptor 2
NM_177161	ENSMUSG00000051048	P4ha3	D930031A02Rik	procollagen-proline, 2-oxoglutarate 4-dioxygenase (proline 4-hydroxylase), alpha polypeptide III
NM_177213	ENSMUSG00000054746	Abca15	4930500I12Rik	ATP-binding cassette, sub-family A (ABC1), member 15
NM_177301	ENSMUSG00000015165	Hnrnpl	C79783|D830027H13Rik|Hnrpl	heterogeneous nuclear ribonucleoprotein L
NM_177694	ENSMUSG00000055489	Ano5	9330162L24|Gdd1|Tmem16e	anoctamin 5
NM_175317	ENSMUSG00000038563	Efl1	4932434J20Rik|6030468D11Rik|AI451340|AU019507|AU022896|D7Ertd791e|Eftud1	elongation factor like GTPase 1
NM_010940	ENSMUSG00000042308	Setd1a	BC010250|KMT2F|Nsccn1|mKIAA0339|mNSC1	SET domain containing 1A
NM_145995	ENSMUSG00000039990	Edrf1	2700050L05Rik|AU022667|AW558805	erythroid differentiation regulatory factor 1
NM_145840	ENSMUSG00000056043	Rgs9bp	R9AP|Rgs9-1bp	regulator of G-protein signalling 9 binding protein
NM_178704	ENSMUSG00000043671	Dpy19l3	6030410G08|9330164H19Rik	dpy-19-like 3 (C. elegans)
NM_178901	ENSMUSG00000045165	AI467606	-	expressed sequence AI467606
NM_182993	ENSMUSG00000070570	Slc17a7	2900052E22Rik|AI851913|Vglut1	solute carrier family 17 (sodium-dependent inorganic phosphate cotransporter), member 7
NM_183131	ENSMUSG00000045989	4930451I11Rik	-	RIKEN cDNA 4930451I11 gene
NM_183248	ENSMUSG00000041309	Nkx6-2	Gtx|Nkx6.2	NK6 homeobox 2
NM_001081267	ENSMUSG00000035623	Rsf1	4832420A03Rik|C030033M12Rik|Gm164|Hbxap|XAP8|p325	remodeling and spacing factor 1
NM_001081292	ENSMUSG00000040390	Map3k10	BC028668|BC046514|MST|Mlk2	mitogen-activated protein kinase kinase kinase 10
NM_199035	ENSMUSG00000035704	Alg8	AI447372|Gm1089	asparagine-linked glycosylation 8 (alpha-1,3-glucosyltransferase)
NM_199149	ENSMUSG00000051403	Ppp1r37	Gm158|Lrrc68	protein phosphatase 1, regulatory subunit 37
NM_201374	ENSMUSG00000038292	Ccdc155	Gm1434|KASH5	coiled-coil domain containing 155
NR_000004	ENSMUSG00000064767	Snord35b	Rnu35b|U35	small nucleolar RNA, C/D box 35B
NM_012052	ENSMUSG00000030744	Rps3	D7Ertd795e|Rs_3	ribosomal protein S3
NM_023647	ENSMUSG00000030452	Nipa2	2600017P10Rik|3830408P04Rik|AB041581	non imprinted in Prader-Willi/Angelman syndrome 2 homolog (human)
NR_015573	ENSMUSG00000110424	1700012D14Rik	-	RIKEN cDNA 1700012D14 gene
NR_015598		2810047C21Rik1	100042870|2810047C21Rik|AA683836|Gm4082	RIKEN cDNA 2810047C21 gene 1
NR_024331	ENSMUSG00000101225	1700008J07Rik	AW048743	RIKEN cDNA 1700008J07 gene
NM_001160345	ENSMUSG00000074093	Svip	1700006C13Rik|6620401M08Rik	small VCP/p97-interacting protein
NM_183108	ENSMUSG00000049761	Pmis2	1700071L20Rik|4930479M11Rik	Pmis2, sperm specific protein
NM_177180	ENSMUSG00000030655	Smg1	2610207I05Rik|5430435M13Rik|C130002K18Rik|mKIAA0421	SMG1 homolog, phosphatidylinositol 3-kinase-related kinase (C. elegans)
NM_026628	ENSMUSG00000099579	1700120K04Rik	-	RIKEN cDNA 1700120K04 gene
NM_028026	ENSMUSG00000025722	Wdr73	1200011I23Rik|2410008B13Rik|AI848574|C85352	WD repeat domain 73
NM_031375	ENSMUSG00000047084	Ngrn	AW552001	neugrin, neurite outgrowth associated
NM_027413	ENSMUSG00000030556	Lrrc28	1300004K21Rik|2210012C09Rik|2310058O11Rik	leucine rich repeat containing 28
NR_028539	ENSMUSG00000080478	Snord23	MBII-115	small nucleolar RNA, C/D box 23
NR_029436	ENSMUSG00000038782	1700028J19Rik	-	RIKEN cDNA 1700028J19 gene
NM_011055	ENSMUSG00000030671	Pde3b	9830102A01Rik|AI847709	phosphodiesterase 3B, cGMP-inhibited
NR_029818	ENSMUSG00000093238	Mir9-3	Mirn9-3|mir-9-3|mmu-mir-9-3	microRNA 9-3
NR_029826	ENSMUSG00000065609	Mir7-2	Mir7a2|Mirn7-2|mir-7a-2|mir-7a2|mmu-mir-7-2|mmu-mir-7a2	microRNA 7-2
NR_030674	ENSMUSG00000000486	Gm4532	-	predicted gene 4532
NR_033484	ENSMUSG00000109143	Gm10046	-	predicted gene 10046
NM_080443	ENSMUSG00000030509	Asb7	AI449039|Asb-7|D030055C23Rik	ankyrin repeat and SOCS box-containing 7
NR_034049	ENSMUSG00000064666	Snora52	MBI-20	small nucleolar RNA, H/ACA box 52
NR_036631	ENSMUSG00000108043	Zim3	1700128I23Rik	zinc finger, imprinted 3
NR_037213	ENSMUSG00000092815	Mir3099	mir-3099|mmu-mir-3099	microRNA 3099
NR_037569	ENSMUSG00000101970	1810026B05Rik	-	RIKEN cDNA 1810026B05 gene
NR_038175	ENSMUSG00000085236	2610206C17Rik	-	RIKEN cDNA 2610206C17 gene
NM_017405	ENSMUSG00000001247	Lsr	ILDR3|Lisch7	lipolysis stimulated lipoprotein receptor
NR_040311	ENSMUSG00000097023	Mir9-3hg	AI854517	Mir9-3 host gene
NR_040324	ENSMUSG00000097756	A730056A06Rik	C76391	RIKEN cDNA A730056A06 gene
NR_040339		Gm19897	-	predicted gene, 19897
NR_045119	ENSMUSG00000041596	Nlrp5-ps	Gm18756	NLR family, pyrin domain containing 5, pseudogene
NR_045183	ENSMUSG00000108354	4931431B13Rik	1700108I23Rik|AA536668	RIKEN cDNA 4931431B13 gene
NM_172408	ENSMUSG00000045928	4933440M02Rik	-	RIKEN cDNA 4933440M02 gene
NM_001033781	ENSMUSG00000074274	D930028M14Rik	EG434147	RIKEN cDNA D930028M14 gene
NM_011334	ENSMUSG00000000605	Clcn4	Clc4-2|Clcn4-2|clC-4	chloride channel, voltage-sensitive 4
NR_073014	ENSMUSG00000040705	A930016O22Rik	-	RIKEN cDNA A930016O22 gene
NR_077222	ENSMUSG00000074067	Gm10619	4932443D20	predicted gene 10619
NR_106019	ENSMUSG00000098661	Mir7052	Gm27583|mmu-mir-7052	microRNA 7052
NR_106020	ENSMUSG00000099330	Mir7053	Gm27503|mmu-mir-7053	microRNA 7053
NR_106134	ENSMUSG00000098553	Mir3569	Gm27279|mmu-mir-3569	microRNA 3569
NM_011363	ENSMUSG00000030733	Sh2b1	AI425885|C530001K22Rik|Irip|Psm|SH2-B|SH2-Bb|Sh2bpsm1|mKIAA1299	SH2B adaptor protein 1
NM_146183	ENSMUSG00000064264	Zfp428	2410005H09Rik|AV271806|AW047854|Znf428	zinc finger protein 428
NR_131001	ENSMUSG00000108322	5430431A17Rik	Gm45123	RIKEN cDNA 5430431A17 gene
NM_175215	ENSMUSG00000043831	Lysmd4	4930506D23Rik	LysM, putative peptidoglycan-binding, domain containing 4
NM_130880	ENSMUSG00000033510	Otud7a	AJ430384|Otud7	OTU domain containing 7A
NM_028410	ENSMUSG00000030753	Thap12	2900052B10Rik|Dap4|Prkrir|Rpkrir	THAP domain containing 12
NR_152110	ENSMUSG00000085407	1700095J03Rik	-	RIKEN cDNA 1700095J03 gene
NM_198831	ENSMUSG00000030706	Mrpl48	1810030E20Rik|2610028L11Rik|CGI-118|D4Ertd786e|L48mt|MRP-L48	mitochondrial ribosomal protein L48
NM_025408	ENSMUSG00000030760	Acer3	1110057L18Rik|5430429L08Rik|AV015045|Phca|aPHC	alkaline ceramidase 3
NR_153826	ENSMUSG00000101855	1700010N08Rik	Gm42380	RIKEN cDNA 1700010N08 gene
NM_001013368	ENSMUSG00000046179	E2f8	4432406C08Rik|AA410048	E2F transcription factor 8
NM_001004140	ENSMUSG00000037725	Ckap2	AI461656|AW228814|LB1	cytoskeleton associated protein 2
NM_015791	ENSMUSG00000038206	Fbxo8	Fbx8	F-box protein 8
NM_029736	ENSMUSG00000031684	Slc10a7	2410193C02Rik|P7	solute carrier family 10 (sodium/bile acid cotransporter family), member 7
NM_021538	ENSMUSG00000055681	Cope	1110005D17Rik|Cope1	coatomer protein complex, subunit epsilon
NM_001034862	ENSMUSG00000051978	Erich1	-	glutamate rich 1
NM_001035123	ENSMUSG00000031671	Setd6	0610039J04Rik|3110004G14Rik|AI413388|C76402	SET domain containing 6
NM_172751	ENSMUSG00000071176	Arhgef10	6430549H08Rik|mKIAA0294	Rho guanine nucleotide exchange factor (GEF) 10
NM_001039220	ENSMUSG00000074384	AI429214	-	expressed sequence AI429214
NM_019433	ENSMUSG00000039431	Mtmr7	-	myotubularin related protein 7
NM_172282	ENSMUSG00000038497	Tmco3	B230339H12Rik|C87304	transmembrane and coiled-coil domains 3
NM_001042715	ENSMUSG00000031786	Drc7	Ccdc135|Gm770|SRG-L|SRG-S	dynein regulatory complex subunit 7
NM_019695	ENSMUSG00000005699	Pard6a	0710008C04Rik|2610010A15Rik|PAR-6A|PAR6alpha|Par-6|Par6|Par6c|TAX40|Tip-40	par-6 family cell polarity regulator alpha
NM_011791	ENSMUSG00000031575	Ash2l	-	ASH2 like histone lysine methyltransferase complex subunit
NM_026868	ENSMUSG00000040396	Abhd13	1110065L07Rik|AI463703|AI788994	abhydrolase domain containing 13
NM_178903	ENSMUSG00000037134	Prmt9	AI931714|Prmt10	protein arginine methyltransferase 9
NM_177699	ENSMUSG00000014778	Fhod1	BC017144|FHOS|FHOS1	formin homology 2 domain containing 1
NM_198103	ENSMUSG00000074030	Exoc8	AI414418|EXO84|Exo84p|R74783|SEC84	exocyst complex component 8
NM_029505	ENSMUSG00000031539	Ap3m2	5830445E16Rik|AP-3B	adaptor-related protein complex 3, mu 2 subunit
NM_011721	ENSMUSG00000031583	Wrn	AI846146	Werner syndrome RecQ like helicase
NM_172052	ENSMUSG00000055707	Klhl26	C630013N10Rik|Klkl26	kelch-like 26
NM_010631	ENSMUSG00000031788	Kifc3	AI325457|BB123200	kinesin family member C3
NM_198671	ENSMUSG00000031822	Gse1	2210013I18Rik|mKIAA0182	genetic suppressor element 1, coiled-coil protein
NM_001033468	ENSMUSG00000061577	Adgrg5	Gm1109|Gpr114|PGR27	adhesion G protein-coupled receptor G5
NM_001159907	ENSMUSG00000090290	Tarbp1	Gm17296|Gm179	TAR RNA binding protein 1
NM_011925	ENSMUSG00000002885	Adgre5	AA409984|Cd97|TM7LN1	adhesion G protein-coupled receptor E5
NM_028941	ENSMUSG00000034390	Cmip	4933407C03Rik|5830471E12Rik|AI314065|AI464126	c-Maf inducing protein
NM_029045	ENSMUSG00000008129	4930432K21Rik	-	RIKEN cDNA 4930432K21 gene
NM_172286	ENSMUSG00000031824	6430548M08Rik	AW049007|Kiaa0513|mKIAA0513	RIKEN cDNA 6430548M08 gene
NM_001164581	ENSMUSG00000052446	Zfp961	A230105L22Rik|BC065788|mszf37|mszf55-2	zinc finger protein 961
NM_001166213	ENSMUSG00000043243	Fam129c	Bcnp1	family with sequence similarity 129, member C
NM_028888	ENSMUSG00000014837	4931428F04Rik	AI426165|Kiaa0895l	RIKEN cDNA 4931428F04 gene
NM_172761	ENSMUSG00000031816	Mthfsd	AW049977|BC052066|C920004D05	methenyltetrahydrofolate synthetase domain containing
NM_019709	ENSMUSG00000031835	Mbtps1	0610038M03Rik|AV003995|S1P|SKI-1|Ski1|mKIAA0091	membrane-bound transcription factor peptidase, site 1
NM_026584	ENSMUSG00000031585	Gtf2e2	34kDa|AI462509|C330006J08Rik	general transcription factor II E, polypeptide 2 (beta subunit)
NM_028993	ENSMUSG00000031858	Mau2	9130404D08Rik|A930019L04Rik|C77863|C79014|EG665649|Gm7730|Mau-2|mKIAA0892	MAU2 sister chromatid cohesion factor
NM_172755	ENSMUSG00000036054	Sugp2	Sfrs14|Srsf14|mKIAA0365	SURP and G patch domain containing 2
NM_178736	ENSMUSG00000035151	Elmod2	9830169G11Rik	ELMO/CED-12 domain containing 2
NM_172284	ENSMUSG00000033658	Ddx19b	2810457M08Rik|4921519L13Rik|AW260119	DEAD (Asp-Glu-Ala-Asp) box polypeptide 19b
NM_021502	ENSMUSG00000015013	Trappc2l	1810017G16Rik|AB030200|Hspc176|Tca17	trafficking protein particle complex 2-like
NM_001195531	ENSMUSG00000095845	Gm5741	EG436049	predicted gene 5741
NM_010223	ENSMUSG00000019428	Fkbp8	38kDa|FKBP-38|FKBP-8|FKBPR38|Fkbp38|mFKBP38	FK506 binding protein 8
NM_001200023	ENSMUSG00000092260	Zfp963	-	zinc finger protein 963
NM_031158	ENSMUSG00000031543	Ank1	Ank-1|nb|pale	ankyrin 1, erythroid
NM_008854	ENSMUSG00000005469	Prkaca	PKCD|Pkaca	protein kinase, cAMP dependent, catalytic, alpha
NM_011250	ENSMUSG00000031666	Rbl2	PRB2|RBR-2|Rb2|p130	RB transcriptional corepressor like 2
NM_001282148		Gm15816	-	predicted gene 15816
NM_016812	ENSMUSG00000025316	Banp	AA408158|SMAR1	BTG3 associated nuclear protein
NM_009353	ENSMUSG00000031921	Terf2	TRF2	telomeric repeat binding factor 2
NM_029468	ENSMUSG00000031728	Zfp821	4930566A11Rik|Znf821	zinc finger protein 821
NM_175089	ENSMUSG00000031644	Nek1	D8Ertd790e|kat	NIMA (never in mitosis gene a)-related expressed kinase 1
NM_026995	ENSMUSG00000031505	Naxd	0710008K08Rik|2810407E01Rik|Carkd	NAD(P)HX dehydratase
NM_015804	ENSMUSG00000031441	Atp11a	4930558F19Rik|AU040868|Atpc1h|Ih	ATPase, class VI, type 11A
NM_181540	ENSMUSG00000036151	Tm6sf2	-	transmembrane 6 superfamily member 2
NM_026350	ENSMUSG00000004994	Ccdc130	4930527D15Rik|C77430	coiled-coil domain containing 130
NM_009010	ENSMUSG00000003813	Rad23a	2310040P19Rik|AL024030|HR23A|mHR23A	RAD23 homolog A, nucleotide excision repair protein
NM_177791	ENSMUSG00000051648	Kctd19	4922504H04Rik	potassium channel tetramerisation domain containing 19
NM_175024	ENSMUSG00000044287	Nrn1l	Cpg15-2|G630049C14Rik	neuritin 1-like
NM_025518	ENSMUSG00000031901	Dus2	2310016K04Rik|Dus2l	dihydrouridine synthase 2
NM_010241	ENSMUSG00000031667	Aktip	AL023020|Fif|Ft|Ft1|Fts	thymoma viral proto-oncogene 1 interacting protein
NM_001001735	ENSMUSG00000054823	Nsd3	6720429E03|A530023P05|AI528490|WHISTLE|Whsc1l1	nuclear receptor binding SET domain protein 3
NM_001029993	ENSMUSG00000017478	Zc3h18	1190001B23Rik|5830416A07Rik|Nhn1	zinc finger CCCH-type containing 18
NM_011563	ENSMUSG00000005161	Prdx2	AL022839|Band-8|NkefB|PRP|PrxII|TDX1|TPx|TPx-B|TR|TSA|Tdpx1|Torin	peroxiredoxin 2
NM_011977	ENSMUSG00000031808	Slc27a1	FATP1|Fatp	solute carrier family 27 (fatty acid transporter), member 1
NM_013925	ENSMUSG00000031949	Adat1	MMADAT1	adenosine deaminase, tRNA-specific 1
NM_026532	ENSMUSG00000008450	Nutf2	2700067I02Rik|AI115459|AI413596|AW546000|Ntf2|Ntf3|PP15	nuclear transport factor 2
NM_015751	ENSMUSG00000058355	Abce1	C79080|Oabp|RLI|RNS41|RNS4I|Rnaseli	ATP-binding cassette, sub-family E (OABP), member 1
NM_027103	ENSMUSG00000031847	1700030J22Rik	-	RIKEN cDNA 1700030J22 gene
NM_172410	ENSMUSG00000032939	Nup93	2410008G02Rik	nucleoporin 93
NM_001024954	ENSMUSG00000031860	Pbx4	2410015M21Rik|AI429113|AW045266	pre B cell leukemia homeobox 4
NM_001033321	ENSMUSG00000031951	Tmem231	4932417I16Rik|Gm178	transmembrane protein 231
NM_026855	ENSMUSG00000031982	Arv1	1110067L22Rik|AI461928|AW121084	ARV1 homolog, fatty acid homeostasis modulator
NM_001081337	ENSMUSG00000001995	Sipa1l2	BC058408|mKIAA1389	signal-induced proliferation-associated 1 like 2
NM_009361	ENSMUSG00000038482	Tfdp1	Dp1|Drtf1	transcription factor Dp 1
NM_181274	ENSMUSG00000054648	Zfp869	1200003I07Rik	zinc finger protein 869
NM_028102	ENSMUSG00000061313	Ddhd2	2010305K11Rik|SAMWD1|mKIAA0725	DDHD domain containing 2
NM_173744	ENSMUSG00000050052	Tdrp	2610019F03Rik	testis development related protein
NM_197982	ENSMUSG00000005481	Ddx39	2610307C23Rik|BAT1|DDXL|Ddx39a|URH49	DEAD (Asp-Glu-Ala-Asp) box polypeptide 39
NM_020584	ENSMUSG00000033430	Terf2ip	Rap1	telomeric repeat binding factor 2, interacting protein
NM_026274	ENSMUSG00000050079	Rspry1	4930470D19Rik|AI608258	ring finger and SPRY domain containing 1
NR_045822		Gm4890	A630049P17	predicted gene 4890
NM_145390	ENSMUSG00000031691	Tnpo2	1110034O24Rik|AA414969|AI464345|AI852433|IPO3|Knpb2b|Kpnb2b|TRN2	transportin 2 (importin 3, karyopherin beta 2b)
NM_028007	ENSMUSG00000031703	Itfg1	2310047C21Rik|AI314457|Cda08|D8Wsu49e	integrin alpha FG-GAP repeat containing 1
NM_001081149	ENSMUSG00000031540	Kat6a	1500036M03|9930021N24Rik|MOZ|Myst3|Zfp220	K(lysine) acetyltransferase 6A
NM_011764	ENSMUSG00000031907	Zfp90	6430515L01Rik|KRAB17|NK10|Zfp64|Zfp83|mKIAA1954	zinc finger protein 90
NM_145600	ENSMUSG00000031711	Zfp330	BC008086|Noa36|Znf330	zinc finger protein 330
NM_182991	ENSMUSG00000035964	Tmem59l	5330410G16Rik	transmembrane protein 59-like
NM_010901	ENSMUSG00000031902	Nfatc3	C80703|D8Ertd281e|NFAT4|NFATx	nuclear factor of activated T cells, cytoplasmic, calcineurin dependent 3
NM_007456	ENSMUSG00000003033	Ap1m1	AA408894|AP47|Adtm1A|Cltnm|mu1A	adaptor-related protein complex AP-1, mu subunit 1
NM_183142	ENSMUSG00000063362	Alg11	AI849156|AW492253|B230397C21|Mmat-4(5)	asparagine-linked glycosylation 11 (alpha-1,2-mannosyltransferase)
NM_007591	ENSMUSG00000003814	Calr	CRT|Calregulin	calreticulin
NM_007662	ENSMUSG00000031962	Cdh15	AI323380|Cdh14|Mcad	cadherin 15
NM_007711	ENSMUSG00000004319	Clcn3	Clc3	chloride channel, voltage-sensitive 3
NM_007944	ENSMUSG00000006276	Eps15l1	9830147J04Rik|AI593686|Eps15-rs|Eps15R	epidermal growth factor receptor pathway substrate 15-like 1
NM_007981	ENSMUSG00000018796	Acsl1	Acas|Acas1|Acs|FACS|Facl2|LACS 1|LACS1	acyl-CoA synthetase long-chain family member 1
NM_008033	ENSMUSG00000015994	Fnta	FTA	farnesyltransferase, CAAX box, alpha
NM_008187	ENSMUSG00000031796	Cfap20	2600014O15Rik|AL024127|Gtl3|T10-2A2	cilia and flagella associated protein 20
NM_008252	ENSMUSG00000054717	Hmgb2	C80539|HMG-2|Hmg2	high mobility group box 2
NM_008452	ENSMUSG00000055148	Klf2	Lklf	Kruppel-like factor 2 (lung)
NM_009025	ENSMUSG00000031453	Rasa3	AI326412|C86362|E130011G04|GAPIII|hlb381|scat	RAS p21 protein activator 3
NM_009188	ENSMUSG00000031622	Sin3b	2810430C10Rik	transcriptional regulator, SIN3B (yeast)
NM_009195	ENSMUSG00000017765	Slc12a4	AW546649|KCC1|RBCKCC1	solute carrier family 12, member 4
NM_009506	ENSMUSG00000031520	Vegfc	AW228853|VEGF-C	vascular endothelial growth factor C
NM_009824	ENSMUSG00000006362	Cbfa2t3	A630044F12Rik|AI465270|AW229127|Cbfa2t3h|ETO-2|Eto2|MTGR2	CBFA2/RUNX1 translocation partner 3
NM_009868	ENSMUSG00000031871	Cdh5	7B4|AA408225|Cd144|VE-Cad|VECD|VEcad|Vec	cadherin 5
NM_009954	ENSMUSG00000031955	Bcar1	AI385681|Cas|Crkas	breast cancer anti-estrogen resistance 1
NM_009974	ENSMUSG00000046707	Csnk2a2	1110035J23Rik|C77789|CK2	casein kinase 2, alpha prime polypeptide
NM_010084	ENSMUSG00000031552	Adam18	Adam27|Dtgn3|Tmdc3|tMDCIII	a disintegrin and metallopeptidase domain 18
NM_010546	ENSMUSG00000031537	Ikbkb	AI132552|IKK-2|IKK-beta|IKK2|IKK[b]|IKKbeta	inhibitor of kappaB kinase beta
NM_010589	ENSMUSG00000031805	Jak3	fae|wil	Janus kinase 3
NM_011130	ENSMUSG00000031536	Polb	A430088C08Rik	polymerase (DNA directed), beta
NM_011227	ENSMUSG00000031504	Rab20	AA536966|D8Ertd350e	RAB20, member RAS oncogene family
NM_011394	ENSMUSG00000037656	Slc20a2	MolPit2|Pit-2|Pit2|Ram-1|Ram1	solute carrier family 20, member 2
NM_011574	ENSMUSG00000041438	Utp4	Cirh1a|Cirhin|Naic|Teg-292|Tex292	UTP4 small subunit processome component
NM_011696	ENSMUSG00000008892	Vdac3	-	voltage-dependent anion channel 3
NM_011722	ENSMUSG00000031516	Dctn6	AU044699|WS-3|p27	dynactin 6
NM_011787	ENSMUSG00000031751	Amfr	gp78	autocrine motility factor receptor
NM_011801	ENSMUSG00000031954	Cfdp1	AA408409|Bcnt|Bucentaur|Cfdp|cp27	craniofacial development protein 1
NM_011936	ENSMUSG00000055932	Fto	AW743446|mKIAA1752	fat mass and obesity associated
NM_013477	ENSMUSG00000013160	Atp6v0d1	AI267038|Ac39|Atp6d|P39|VATX|Vma6	ATPase, H+ transporting, lysosomal V0 subunit D1
NM_013914	ENSMUSG00000006587	Snai3	AI643946|Smuc|Zfp293	snail family zinc finger 3
NM_015816	ENSMUSG00000031848	Lsm4	-	LSM4 homolog, U6 small nuclear RNA and mRNA degradation associated
NM_016925	ENSMUSG00000032815	Fanca	AW208693|FACA	Fanconi anemia, complementation group A
NM_017374	ENSMUSG00000009630	Ppp2cb	AI115466|D8Ertd766e|PP2Ac	protein phosphatase 2 (formerly 2A), catalytic subunit, beta isoform
NM_018743	ENSMUSG00000031545	Gpat4	AU041707|AW545732|Agpat6|Tsarg7	glycerol-3-phosphate acyltransferase 4
NM_018771	ENSMUSG00000019433	Gipc1	GIPC|Glut1CIP|Rgs19ip1|Semcap1|TIP-2|TaxIP2	GIPC PDZ domain containing family, member 1
NM_019662	ENSMUSG00000031880	Rrad	REM3|Rad	Ras-related associated with diabetes
NM_019708	ENSMUSG00000063253	Scoc	0610011C06Rik|2810002J11Rik|AA415030|SCOCO	short coiled-coil protein
NM_019733	ENSMUSG00000031586	Rbpms	2010300K22Rik|2700019M19Rik|AU017537|RBP-MS|hermes	RNA binding protein gene with multiple splicing
NM_019966	ENSMUSG00000074064	Mlycd	AI324784|Mcd	malonyl-CoA decarboxylase
NM_020046	ENSMUSG00000031730	Dhodh	2810417D19Rik|AI834883	dihydroorotate dehydrogenase
NM_020497	ENSMUSG00000001065	Zfp276	AW048709|D8Ertd370e|D8Ertd377e|Znf276	zinc finger protein (C2H2 type) 276
NM_022419	ENSMUSG00000007950	Abhd8	0910001L24Rik|AB030191	abhydrolase domain containing 8
NM_019716	ENSMUSG00000031697	Orc6	6720420I10Rik|Orc6l	origin recognition complex, subunit 6
NM_023126	ENSMUSG00000003037	Rab8a	AA409338|Mel	RAB8A, member RAS oncogene family
NM_023312	ENSMUSG00000036199	Ndufa13	2700054G14Rik|AU022060|CDA016|CGI-39|CI-B16.6|GRIM-19|Grim19	NADH:ubiquinone oxidoreductase subunit A13
NM_024184	ENSMUSG00000005470	Asf1b	1700003K02Rik|AA409591	anti-silencing function 1B histone chaperone
NM_024191	ENSMUSG00000031776	Arl2bp	1700010P10Rik|1700027H16Rik|6330544B05Rik|AI482273|AI849834|BART|Bart1	ADP-ribosylation factor-like 2 binding protein
NM_024217	ENSMUSG00000031875	Cmtm3	9430096L06Rik|AI413895|BNAS2|Cklfsf3	CKLF-like MARVEL transmembrane domain containing 3
NM_024219	ENSMUSG00000031839	Hsbp1	0610007A03Rik|AA408769|Hsp25	heat shock factor binding protein 1
NM_024271	ENSMUSG00000031509	1700016D06Rik	-	RIKEN cDNA 1700016D06 gene
NM_145824	ENSMUSG00000037415	Ranbp10	4432417N03Rik	RAN binding protein 10
NM_133954	ENSMUSG00000031792	Usb1	AA960436	U6 snRNA biogenesis 1
NM_177449	ENSMUSG00000041679	Lrrc29	A630024J02Rik|FBL9|FBXL9	leucine rich repeat containing 29
NM_010322	ENSMUSG00000031985	Gnpat	AU019525|D1Ertd819e|DHAPAT	glyceronephosphate O-acyltransferase
NM_025648	ENSMUSG00000003808	Farsa	0610012A19Rik|Farsla|pheRS	phenylalanyl-tRNA synthetase, alpha subunit
NM_025747	ENSMUSG00000031631	Cfap97	1110068E21Rik|4933411K20Rik|AW049273|Kiaa1430	cilia and flagella associated protein 97
NM_025768	ENSMUSG00000038515	Grtp1	5430401C05Rik|C81211|Tbc1d6	GH regulated TBC protein 1
NM_025830	ENSMUSG00000031930	Wwp2	1300010O06Rik|AA690238|AIP2|AW554328	WW domain containing E3 ubiquitin protein ligase 2
NM_025843	ENSMUSG00000033938	Ndufb7	1110002H15Rik	NADH:ubiquinone oxidoreductase subunit B7
NM_025924	ENSMUSG00000038398	Upf3a	2600001C03Rik|4930546M19Rik|RENT3A|UPF3	UPF3 regulator of nonsense transcripts homolog A (yeast)
NM_026121	ENSMUSG00000037316	Bag4	2410112I15Rik|SODD	BCL2-associated athanogene 4
NM_026067	ENSMUSG00000031527	Eri1	3'hexo|3110010F15Rik|Thex1|eri-1	exoribonuclease 1
NM_026116	ENSMUSG00000031755	Bbs2	2410125H22Rik|AI447581	Bardet-Biedl syndrome 2 (human)
NM_026160	ENSMUSG00000031812	Map1lc3b	1010001C15Rik|Atg8|LC3b|MAP1A/MAP1B|Map1lc3	microtubule-associated protein 1 light chain 3 beta
NM_026233	ENSMUSG00000035057	Mgat4d	4933434I20Rik|GnT1IP|GnT1IP-L	MGAT4 family, member C
NM_134141	ENSMUSG00000031781	Ciapin1	2810413N20Rik|AA617265|AU021794|anamorsin	cytokine induced apoptosis inhibitor 1
NM_026453	ENSMUSG00000031578	Mak16	2600016B03Rik|AI314911|Rbm13	MAK16 homolog
NM_026572	ENSMUSG00000034424	Gcsh	1100001L02Rik|5730591C18Rik	glycine cleavage system protein H (aminomethyl carrier)
NM_177767	ENSMUSG00000033009	Ogfod1	4930415J21Rik|AA387199|AA939912|AW061076|mKIAA1612	2-oxoglutarate and iron-dependent oxygenase domain containing 1
NM_026792	ENSMUSG00000031467	Agpat5	1110013A05Rik|D8Ertd319e	1-acylglycerol-3-phosphate O-acyltransferase 5 (lysophosphatidic acid acyltransferase, epsilon)
NM_028131	ENSMUSG00000031756	Cenpn	2610510J17Rik|AI426416|AW545024	centromere protein N
NM_027194	ENSMUSG00000031556	Tm2d2	2410018G23Rik|Blp1	TM2 domain containing 2
NM_027485	ENSMUSG00000045248	Med26	5730493L18Rik|AI414941|AW495270|Crsp7	mediator complex subunit 26
NM_027554	ENSMUSG00000038250	Usp38	4631402N15Rik|4833420O05Rik|AA536967|AU044701|AW544820|mKIAA1891	ubiquitin specific peptidase 38
NM_027560	ENSMUSG00000002910	Arrdc2	4632416I05Rik|Ilad1	arrestin domain containing 2
NM_026256	ENSMUSG00000063932	Poteg	4921537P18Rik|4930456F22Rik|Gsarp1|Gsarp2	POTE ankyrin domain family, member G
NM_027954	ENSMUSG00000003824	Syce2	1700013H19Rik|AA407907|Cesc1	synaptonemal complex central element protein 2
NM_028018	ENSMUSG00000031729	Ist1	2400003C14Rik|AW536298|mKIAA0174	increased sodium tolerance 1 homolog (yeast)
NM_028071	ENSMUSG00000031827	Cotl1	1810074P22Rik|2010004C08Rik|Clp	coactosin-like 1 (Dictyostelium)
NM_028500	ENSMUSG00000019732	Calr3	1700031L01Rik|6330586I20Rik|Crt2|cspn	calreticulin 3
NM_028427	ENSMUSG00000025521	Tmem192	3110005G23Rik	transmembrane protein 192
NM_028805	ENSMUSG00000031787	Katnb1	2410003J24Rik|KAT	katanin p80 (WD40-containing) subunit B 1
NM_029139	ENSMUSG00000033409	Syce1l	4930481F22Rik|MMRP|PSESS|mmrp2	synaptonemal complex central element protein 1 like
NM_029428	ENSMUSG00000024266	Adad2	4930403J07Rik	adenosine deaminase domain containing 2
NM_029441	ENSMUSG00000031758	Cdyl2	1700029M19Rik|4930453I21Rik|Gm20194	chromodomain protein, Y chromosome-like 2
NM_029597	ENSMUSG00000031809	1700018B08Rik	1700084O22Rik	RIKEN cDNA 1700018B08 gene
NM_015742	ENSMUSG00000004677	Myo9b	-	myosin IXb
NM_029746	ENSMUSG00000031979	Cog2	1190002B08Rik|2700012E02Rik|C86089|Ldlc	component of oligomeric golgi complex 2
NM_030198	ENSMUSG00000031669	Gins3	2700085M18Rik|AI616142	GINS complex subunit 3 (Psf3 homolog)
NM_030680	ENSMUSG00000058301	Upf1	B430202H16Rik|NORF1|PNORF-1|Rent1|Upflp	UPF1 regulator of nonsense transcripts homolog (yeast)
NM_011135	ENSMUSG00000031601	Cnot7	AU022737|CAF-1|Caf1|Pop2	CCR4-NOT transcription complex, subunit 7
NM_033622	ENSMUSG00000031497	Tnfsf13b	BAFF|BLyS|D8Ertd387e|TALL-1|TALL1|THANK|TNFSF20|Tnlg7a|zTNF4	tumor necrosis factor (ligand) superfamily, member 13b
NM_054057	ENSMUSG00000031485	Plpbp	1700024N20Rik|2200002F22Rik|Prosc	pyridoxal phosphate binding protein
NM_126165	ENSMUSG00000031913	Vps4a	4930589C15Rik|AI325971|AW553189	vacuolar protein sorting 4A
NM_133765	ENSMUSG00000052934	Fbxo31	1110003O08Rik|2310046N15Rik|Fbx14|Fbxo14	F-box protein 31
NM_133791	ENSMUSG00000031563	Wwc2	5330431C14Rik|AU022508|C85457|D8Ertd594e	WW, C2 and coiled-coil domain containing 2
NM_133955	ENSMUSG00000039960	Rhou	2310026M05Rik|AI182090|Arhu|CDC42L1|G28K|WRCH-1|WRCH1|mG28K	ras homolog family member U
NM_133966	ENSMUSG00000038697	Taf5l	1110005N04Rik|AI849020	TATA-box binding protein associated factor 5 like
NM_025391	ENSMUSG00000031917	Nip7	1110017C15Rik|6330509M23Rik|AA408773|AA410017|PEachy	NIP7, nucleolar pre-rRNA processing protein
NM_139272	ENSMUSG00000089704	Galnt2	AI480629	polypeptide N-acetylgalactosaminyltransferase 2
NM_144534	ENSMUSG00000031791	Tmem38a	1110001E17Rik|AI413399|SPR-27|TRIC-A|mg33a	transmembrane protein 38A
NM_001007567	ENSMUSG00000033106	Slc7a6os	2010007L18Rik|2400002F02Rik	solute carrier family 7, member 6 opposite strand
NM_145596	ENSMUSG00000036180	Gatad2a	1110066C11Rik|BC031407|C80248	GATA zinc finger domain containing 2A
NM_145597	ENSMUSG00000002342	Tmem161a	AI428876|BB161850|BC021367	transmembrane protein 161A
NM_145604	ENSMUSG00000031889	D230025D16Rik	BC006874|Lin10	RIKEN cDNA D230025D16 gene
NM_145606	ENSMUSG00000000743	Chmp1a	2900018H07Rik|Pcoln3	charged multivesicular body protein 1A
NM_145608	ENSMUSG00000031853	Map3k21	Mlk4|mKIAA1804	mitogen-activated protein kinase kinase kinase 21
NM_145834	ENSMUSG00000046108	Il17c	IL-17C	interleukin 17C
NM_178708	ENSMUSG00000038542	Pcid2	A730042J05Rik	PCI domain containing 2
NM_146215	ENSMUSG00000046441	Cmtr2	AU022703|C730036L12Rik|Ftsjd1|MTr2	cap methyltransferase 2
NM_146218	ENSMUSG00000033596	Rfwd3	BC027246	ring finger and WD repeat domain 3
NM_153592	ENSMUSG00000031483	Erlin2	BC036333|C87251|Spfh2	ER lipid raft associated 2
NM_170684	ENSMUSG00000034796	Cpne7	AW047065	copine VII
NM_171824	ENSMUSG00000050751	Pgbd5	2900019M05Rik|AI854313	piggyBac transposable element derived 5
NM_172407	ENSMUSG00000038069	Cdkn2aip	4921511I16Rik|AW208986|CARF	CDKN2A interacting protein
NM_172502	ENSMUSG00000037103	Dcaf15	6720484B16	DDB1 and CUL4 associated factor 15
NM_172503	ENSMUSG00000035671	Zswim4	D330002I24|E130119J17Rik	zinc finger SWIM-type containing 4
NM_172754	ENSMUSG00000060427	Zfp868	AI449175|AW108241|C530032E20|mszf62	zinc finger protein 868
NM_172757	ENSMUSG00000031657	Heatr3	C030036P15Rik	HEAT repeat containing 3
NM_172910	ENSMUSG00000047495	Dlgap2	6430596N04Rik|Dap-2|Dap2|Sapap2	DLG associated protein 2
NM_173012	ENSMUSG00000037363	Letm2	6030453H13|D030041N04Rik	leucine zipper-EF-hand containing transmembrane protein 2
NM_173013	ENSMUSG00000019261	Map1s	6430517J16Rik|Bpy2ip1|Map8|Mtap1s|VCY2IP1	microtubule-associated protein 1S
NM_173015	ENSMUSG00000078908	Mon1b	5031407H10|5033413H12Rik	MON1 homolog B, secretory traffciking associated
NM_175091	ENSMUSG00000031529	Tnks	4930554K12Rik|AI662855|ARTD5|C86528|D130072O21Rik|TANK1|mTNKS1	tankyrase, TRF1-interacting ankyrin-related ADP-ribose polymerase
NM_026648	ENSMUSG00000031831	Dnaaf1	4930457P18Rik|Lrrc50|m4Bei	dynein, axonemal assembly factor 1
NM_178380	ENSMUSG00000037993	Dhx38	5730550P09Rik|AI325984|AW540902|Ddx38|KIAA0224|Prp16	DEAH (Asp-Glu-Ala-His) box polypeptide 38
NM_176933	ENSMUSG00000031530	Dusp4	2700078F24Rik|AI844617|BB104621|E130306H24Rik|MKP2	dual specificity phosphatase 4
NM_203507	ENSMUSG00000031568	Rwdd4a	BC016198|Gm1942|Rwdd4	RWD domain containing 4A
NM_177378	ENSMUSG00000047747	Rnf150	A630007N06Rik|C030044C12Rik|Greul5|mKIAA1214	ring finger protein 150
NM_177766	ENSMUSG00000019731	Slc35e1	6030458H05|AA408278	solute carrier family 35, member E1
NM_177899	ENSMUSG00000043090	Zfp866	9830167H18Rik|AI875089|C85843|D330038O06Rik	zinc finger protein 866
NM_177900	ENSMUSG00000007594	Hapln4	9330174O11|Bral2|Lpr4	hyaluronan and proteoglycan link protein 4
NM_153164	ENSMUSG00000036550	Cnot1	6030411K04Rik|AA815922|D830048B13	CCR4-NOT transcription complex, subunit 1
NM_178648	ENSMUSG00000052906	Ubxn8	D0H8S2298E|Rep-8|Rep8h|Ubxd6	UBX domain protein 8
NM_178856	ENSMUSG00000031821	Gins2	2210013I18Rik|4833427B12Rik|AI323585|Pfs2	GINS complex subunit 2 (Psf2 homolog)
NM_180958	ENSMUSG00000052616	Terb1	4930532D21Rik|BB085179|Ccdc79	telomere repeat binding bouquet formation protein 1
NM_181594	ENSMUSG00000036270	Edc4	BC022641	enhancer of mRNA decapping 4
NM_198031	ENSMUSG00000000759	Tubgcp3	GCP3|Spc98p	tubulin, gamma complex associated protein 3
NM_198101	ENSMUSG00000036246	Gmip	5031419I10Rik	Gem-interacting protein
NM_198308	ENSMUSG00000033624	Pdpr	4930402E16Rik|AU018056|mKIAA1990	pyruvate dehydrogenase phosphatase regulatory subunit
NM_198632	ENSMUSG00000036913	Trim67	D130049O21Rik|TNL	tripartite motif-containing 67
NM_201227	ENSMUSG00000053226	Dand5	Cerl-2|Cerl2|Cerr2|Dte|GREM3|coco	DAN domain family member 5, BMP antagonist
NM_207659	ENSMUSG00000037234	Hook3	5830454D03Rik|AI317159|E330005F07Rik	hook microtubule tethering protein 3
NM_178788	ENSMUSG00000031562	Dctd	6030466N05Rik	dCMP deaminase
NM_016738	ENSMUSG00000000740	Rpl13	A52|L13	ribosomal protein L13
NR_045696		9330133O14Rik	-	RIKEN cDNA 9330133O14 gene
NM_019626	ENSMUSG00000031654	Cbln1	AI323299	cerebellin 1 precursor protein
NR_033546	ENSMUSG00000074469	Gm15348	-	predicted gene 15348
NR_035431	ENSMUSG00000080665	Mir1199	Mirn1199|mir-1199|mmu-mir-1199	microRNA 1199
NR_037293	ENSMUSG00000106471	Mir3107	mir-486b|mmu-mir-3107|mmu-mir-486b	microRNA 3107
NM_001081379	ENSMUSG00000035569	Ankrd11	2410104C19Rik|3010027A04Rik|6330578C09Rik|9530048I21Rik|AA930108|Gm176|Yod	ankyrin repeat domain 11
NR_040344		1810019D21Rik	-	RIKEN cDNA 1810019D21 gene
NM_181325	ENSMUSG00000031482	Slc25a15	D630044L02Rik|Ornt1	solute carrier family 25 (mitochondrial carrier ornithine transporter), member 15
NR_045775	ENSMUSG00000084780	Gm15350	-	predicted gene 15350
NR_045840		4933416M07Rik	-	RIKEN cDNA 4933416M07 gene
NR_045849	ENSMUSG00000097637	4933417D19Rik	-	RIKEN cDNA 4933417D19 gene
NR_046152	ENSMUSG00000096300	Gm25212	Rn5s28	predicted gene, 25212
NR_046193		4930563M20Rik	-	RIKEN cDNA 4930563M20 gene
NR_046272	ENSMUSG00000109915	7420700N18Rik	-	RIKEN cDNA 7420700N18 gene
NR_106035	ENSMUSG00000098976	Mir6769b	Gm27546|mmu-mir-6769b	microRNA 6769b
NR_106036	ENSMUSG00000099079	Mir7068	Gm27570|mmu-mir-7068	microRNA 7068
NM_030110	ENSMUSG00000039478	Micu3	2900075B16Rik|Efha2	mitochondrial calcium uptake family, member 3
NR_106191	ENSMUSG00000098823	Mir8111	Gm27823|mmu-mir-8111	microRNA 8111
NR_110581	ENSMUSG00000087026	A230103J11Rik	-	RIKEN cDNA A230103J11 gene
NM_021788	ENSMUSG00000031609	Sap30	30kDa	sin3 associated polypeptide
NM_001346808		Gm32856	-	predicted gene, 32856
NM_028299	ENSMUSG00000038005	Hpf1	2700029M09Rik|C230006B22Rik|C4orf27	histone PARylation factor 1
NM_146216	ENSMUSG00000010936	Vac14	AA959718|BC032215|D8Wsu151e|Tax1bp2|Trx|ingls	Vac14 homolog (S. cerevisiae)
NM_009810	ENSMUSG00000031628	Casp3	A830040C14Rik|AC-3|CASP-3|CC3|CPP-32|CPP32|Caspase-3|Lice|SCA-1|Yama|mldy	caspase 3
NM_032544	ENSMUSG00000007610	Gtpbp3	2410009F13Rik|AI607903	GTP binding protein 3
NM_001002267	ENSMUSG00000054871	Tmem158	2310037P21Rik|Ris1	transmembrane protein 158
NM_001004190	ENSMUSG00000045519	Zfp560	2310030G09Rik|Znf560	zinc finger protein 560
NM_001013405	ENSMUSG00000046603	Tcaim	D9Ertd402e|Gm1129|TOAG-1	T cell activation inhibitor, mitochondrial
NM_001033145	ENSMUSG00000045414	Dipk2a	1190002N15Rik|GoPro49|HASF	divergent protein kinase domain 2A
NM_001033322	ENSMUSG00000041624	Gucy1a2	6330407I18Rik|A230060L24Rik	guanylate cyclase 1, soluble, alpha 2
NM_001033813	ENSMUSG00000074472	Zfp872	9530015I07Rik	zinc finger protein 872
NM_001006122	ENSMUSG00000042487	Leo1	Gm185	Leo1, Paf1/RNA polymerase II complex component
NM_008662	ENSMUSG00000033577	Myo6	BC029719|Myo6<rsv>|Tlc|rsv|sv	myosin VI
NM_181394	ENSMUSG00000035048	Anapc13	1810004D07Rik|APC13|SWM1	anaphase promoting complex subunit 13
NM_007499	ENSMUSG00000034218	Atm	AI256621|C030026E19Rik	ataxia telangiectasia mutated
NM_026917	ENSMUSG00000025786	Zdhhc3	1110020O22Rik|1810006O10Rik|2210017C02Rik|DHHC-3|GODZ|Gramp1|Zfp373	zinc finger, DHHC domain containing 3
NM_001081192	ENSMUSG00000032338	Hcn4	Bcng3|Hcn3	hyperpolarization-activated, cyclic nucleotide-gated K+ 4
NM_175371	ENSMUSG00000035941	Ibtk	5430411K16Rik|AA409502|BTKI|mKIAA1417	inhibitor of Bruton agammaglobulinemia tyrosine kinase
NM_001081314	ENSMUSG00000091956	C2cd4b	3300001A09Rik|Fam148b	C2 calcium-dependent domain containing 4B
NM_175536	ENSMUSG00000034007	Scaper	C430017I08|D530014O03Rik|Zfp291	S phase cyclin A-associated protein in the ER
NM_001081429	ENSMUSG00000034303	Ccdc15	A630039F14Rik|D030074L19	coiled-coil domain containing 15
NM_025457	ENSMUSG00000010607	Pigyl	1810008A14Rik|PIG-Y|Pigy	phosphatidylinositol glycan anchor biosynthesis, class Y-like
NM_013699	ENSMUSG00000009741	Ubp1	Cp2b|LBP-1a|LBP-1b|NF2d9	upstream binding protein 1
NM_001100451	ENSMUSG00000066415	Msl2	E130103E02Rik|Msl2l1|Rnf184	MSL complex subunit 2
NM_001103168	ENSMUSG00000079681	Zglp1	Glp1	zinc finger, GATA-like protein 1
NM_013551	ENSMUSG00000032126	Hmbs	PBGD|T25658|Ups|Uros1	hydroxymethylbilane synthase
NM_148925	ENSMUSG00000025241	Fyco1	2810409M01Rik|Mem2|RUFY3|ZFYVE7	FYVE and coiled-coil domain containing 1
NM_146221	ENSMUSG00000059475	Zfp426	2900057C04Rik|KRAB1|Zfo61|Zfp68-rs1|Znf426|mKIAA4237	zinc finger protein 426
NM_019691	ENSMUSG00000025892	Gria4	GluA4|GluR-D|Glur-4|Glur4|Gluralpha4|spkw1	glutamate receptor, ionotropic, AMPA4 (alpha 4)
NM_153584	ENSMUSG00000034858	Fam214a	6330415I01Rik|AI553555|C130047D21Rik|Kiaa1370|mKIAA1370	family with sequence similarity 214, member A
NM_175143	ENSMUSG00000006673	Qrich1	2610028H07Rik|b2b2404Clo	glutamine-rich 1
NM_026476	ENSMUSG00000032407	U2surp	2610101N10Rik|AU023006|Sr140	U2 snRNP-associated SURP domain containing
NM_172765	ENSMUSG00000047412	Zbtb44	6030404E16Rik|Btbd15|E230011F09	zinc finger and BTB domain containing 44
NM_001128601	ENSMUSG00000079427	Mthfsl	Gm2382	5, 10-methenyltetrahydrofolate synthetase-like
NM_175565	ENSMUSG00000032803	Cdv3	2510010F10Rik|C230084J24Rik|C79446|TPP36	carnitine deficiency-associated gene expressed in ventricle 3
NM_001082485	ENSMUSG00000060510	Zfp266	5330440G10Rik|5730601F06Rik|AW552317	zinc finger protein 266
NM_146260	ENSMUSG00000049555	Tmie	5131400L21Rik|Mm.87012|sr	transmembrane inner ear
NM_001160353	ENSMUSG00000023192	Grm2	4930441L02Rik|Gprc1b|mGluR2|mGluR7	glutamate receptor, metabotropic 2
NM_001162921	ENSMUSG00000035164	Zc3h12c	A230108E06|C230027N18Rik|mKIAA1726	zinc finger CCCH type containing 12C
NM_177771	ENSMUSG00000054792	Klhl18	A930041K15|AW545966	kelch-like 18
NM_027100	ENSMUSG00000032417	Rwdd2a	1700030C20Rik|AI848608|Rwdd2	RWD domain containing 2A
NM_023605	ENSMUSG00000001366	Fbxo9	9030401P18Rik|AA986398	f-box protein 9
NM_024427	ENSMUSG00000032366	Tpm1	AA986836|AI854628|TM2|TPM1kappa|Tm3|Tmpa|Tpm-1|alpha-TM	tropomyosin 1, alpha
NM_007614	ENSMUSG00000006932	Ctnnb1	Bfc|Catnb|Mesc	catenin (cadherin associated protein), beta 1
NM_027804	ENSMUSG00000006676	Usp19	8430421I07Rik|AI047774|Zmynd9	ubiquitin specific peptidase 19
NM_001033359	ENSMUSG00000039488	Cntn5	6720426O10Rik|A830025P08Rik|Gm507|NB-2	contactin 5
NM_173018	ENSMUSG00000039585	Myo9a	4732465J09Rik|C130068I12Rik|C230003M11	myosin IXa
NM_001177419	ENSMUSG00000054087	Fbxw28	Gm9337	F-box and WD-40 domain protein 28
NM_147126	ENSMUSG00000034739	Mfrp	rd6	membrane frizzled-related protein
NM_001191044	ENSMUSG00000070291	Ddx43	-	DEAD (Asp-Glu-Ala-Asp) box polypeptide 43
NM_177379	ENSMUSG00000041444	Arhgap32	3426406O18Rik|Gc-gap|Grit|Px-rics|Rics|mKIAA0712|p200Rhogap|p250Gap	Rho GTPase activating protein 32
NM_028181	ENSMUSG00000034563	Ccpg1	1700030B06Rik|1810073J13Rik|9430028F23Rik|AI426686|AI875170|CPR8|D9Ertd392e	cell cycle progression 1
NM_010066	ENSMUSG00000004099	Dnmt1	Cxxc9|Dnmt|Dnmt1o|MCMT|MTase|Met-1|Met1|MommeD2|m.MmuI	DNA methyltransferase (cytosine-5) 1
NM_018793	ENSMUSG00000032175	Tyk2	JTK1	tyrosine kinase 2
NM_009859	ENSMUSG00000001833	2023-09-07	Cdc10|E430034N22	septin 7
NM_133347	ENSMUSG00000032480	Dhx30	2810477H02Rik|C130058C04Rik|Ddx30|HELG|Ret-CoR	DEAH (Asp-Glu-Ala-His) box polypeptide 30
NM_011544	ENSMUSG00000032228	Tcf12	A130037E08Rik|ALF1|HEB|HEBAlt|HTF-4|HTF4|ME1|REB|bHLHb20	transcription factor 12
NM_010561	ENSMUSG00000032178	Ilf3	MBII-26|MPHOSPH4|NF90|NFAR	interleukin enhancer binding factor 3
NM_013649	ENSMUSG00000032547	Ryk	AW536699|ERK-3|Vik	receptor-like tyrosine kinase
NM_009445	ENSMUSG00000038379	Ttk	AL022661|Esk1|Mps1|PYT|esk	Ttk protein kinase
NM_025858	ENSMUSG00000025647	Shisa5	2310008D10Rik|6430628I05Rik|Scotin|mShisa5	shisa family member 5
NM_028040	ENSMUSG00000032044	Rpusd4	2410001E19Rik	RNA pseudouridylate synthase domain containing 4
NM_009074	ENSMUSG00000032584	Mst1r	CD136|CDw136|Fv-2|Fv2|PTK8|Ron|STK	macrophage stimulating 1 receptor (c-met-related tyrosine kinase)
NM_009153	ENSMUSG00000057969	Sema3b	SemA|Semaa|sema5|semaV	sema domain, immunoglobulin domain (Ig), short basic domain, secreted, (semaphorin) 3B
NM_020559	ENSMUSG00000032786	Alas1	ALAS|ALAS-N|Alas-1|Alas-h	aminolevulinic acid synthase 1
NM_008063	ENSMUSG00000032114	Slc37a4	100043178|G6PT|G6pt1|GSD-1b|mG6PT	solute carrier family 37 (glucose-6-phosphate transporter), member 4
NM_019676	ENSMUSG00000010660	Plcd1	AW212592|C79986	phospholipase C, delta 1
NM_008925	ENSMUSG00000003402	Prkcsh	80K-H|PKCSH	protein kinase C substrate 80K-H
NM_009145	ENSMUSG00000032336	Nptn	AW554172|SDR-1|Sdfr1	neuroplastin
NM_007996	ENSMUSG00000032051	Fdx1	-	ferredoxin 1
NM_144937	ENSMUSG00000032376	Usp3	AA409661|BC017156	ubiquitin specific peptidase 3
NM_018889	ENSMUSG00000079469	Pigb	Pig-b	phosphatidylinositol glycan anchor biosynthesis, class B
NM_025464	ENSMUSG00000032121	Tmem218	1810021J13Rik|AV004931	transmembrane protein 218
NM_176836	ENSMUSG00000037808	Fam76b	2810485I05Rik|C78303	family with sequence similarity 76, member B
NM_177318	ENSMUSG00000038895	Zfp653	E430039K05Rik|Znf653	zinc finger protein 653
NM_025857	ENSMUSG00000037257	Aagab	2310007F21Rik|p34	alpha- and gamma-adaptin binding protein
NM_026467	ENSMUSG00000036781	Rps27l	1810034D23Rik	ribosomal protein S27-like
NM_025835	ENSMUSG00000032527	Pccb	1300012P06Rik|AI314687|R74805	propionyl Coenzyme A carboxylase, beta polypeptide
NM_016802	ENSMUSG00000007815	Rhoa	Arha|Arha1|Arha2	ras homolog family member A
NM_026962	ENSMUSG00000025893	Kbtbd3	2200003A07Rik|Bklhd3	kelch repeat and BTB (POZ) domain containing 3
NM_180600	ENSMUSG00000032307	Ube2q2	3010021M21Rik	ubiquitin-conjugating enzyme E2Q family member 2
NM_018736	ENSMUSG00000031928	Mre11a	Mre11|Mre11b	MRE11A homolog A, double strand break repair nuclease
NM_001353989		Zfp660	EG623911|EG666257|Gm8008|Znf660 Gm8008	zinc finger protein 660
NM_007502	ENSMUSG00000032412	Atp1b3	AA409958|AI664000|AW212096	ATPase, Na+/K+ transporting, beta 3 polypeptide
NM_008775	ENSMUSG00000003131	Pafah1b2	2610005M20Rik|AI747451|AU021353|Pafahb|mus[b]	platelet-activating factor acetylhydrolase, isoform 1b, subunit 2
NM_011790	ENSMUSG00000064145	Arih2	AI843547|ARI2|TRIAD1|UIP48	ariadne RBR E3 ubiquitin protein ligase 2
NM_027865	ENSMUSG00000002032	Tmem25	0610039J01Rik|AI429491	transmembrane protein 25
NM_030692	ENSMUSG00000025240	Sacm1l	SAC1|Sac1p|mKIAA0851	SAC1 suppressor of actin mutations 1-like (yeast)
NM_033604	ENSMUSG00000032217	Rnf111	ARK|Arkadia	ring finger 111
NM_024233	ENSMUSG00000032026	Rexo2	1810038D15Rik|AW107347|Rex2|Sfn|Smfn	RNA exonuclease 2
NM_153287	ENSMUSG00000032515	Csrnp1	4931429D10Rik|Axud1|CSRNP-1|URAX1|taip-3	cysteine-serine-rich nuclear protein 1
NM_183171	ENSMUSG00000032118	Fez1	UNC-76|UNC76	fasciculation and elongation protein zeta 1 (zygin I)
NM_021422	ENSMUSG00000032285	Dnaja4	1110021L12Rik|AV358213|Dj4|Hsj4|mmDjA4	DnaJ heat shock protein family (Hsp40) member A4
NM_027909	ENSMUSG00000032120	C2cd2l	1300006O23Rik|Tmem24	C2 calcium-dependent domain containing 2-like
NM_148930	ENSMUSG00000032580	Rbm5	D030069N10Rik	RNA binding motif protein 5
NM_080437	ENSMUSG00000023473	Celsr3	Adgrc3|Fmi1|flamingo|mKIAA0812	cadherin, EGF LAG seven-pass G-type receptor 3
NM_133985	ENSMUSG00000036737	Oxsr1	2210022N24Rik|2810422B09Rik|AI462649|AW209236|Osr1|mKIAA1101	oxidative-stress responsive 1
NM_172766	ENSMUSG00000042185	Nfrkb	A530090G11Rik	nuclear factor related to kappa B binding protein
NM_175482	ENSMUSG00000032267	Usp28	9830148O20Rik|AU022237|mKIAA1515	ubiquitin specific peptidase 28
NM_001163026	ENSMUSG00000032560	Dnajc13	D030002L11Rik|Gm1124|RME-8|Rme8|mKIAA0678	DnaJ heat shock protein family (Hsp40) member C13
NM_026130	ENSMUSG00000032042	Srpr	1300011P19Rik|D11Mgi27|Srpra	signal recognition particle receptor ('docking protein')
NM_173364	ENSMUSG00000047036	Zfp445	AW610627|ZNF168|Znf445|mszf29|mszf50	zinc finger protein 445
NM_144933	ENSMUSG00000031935	Med17	77kDa|C330002H14Rik|Crsp6|Trap80	mediator complex subunit 17
NM_177117	ENSMUSG00000038060	Dlec1	D630005C06Rik	deleted in lung and esophageal cancer 1
NM_007399	ENSMUSG00000054693	Adam10	1700031C13Rik|MADM|kuz|kuzbanian	a disintegrin and metallopeptidase domain 10
NM_007465	ENSMUSG00000057367	Birc2	AW146227|Api1|Api2|Birc3|C-IAP1|C330006D17Rik|HIAP1|HIAP2|IAP1|IAP2|MIAP1|MIAP2|MIHB|MIHC|RNF48|cIAP1|cIAP2|mcIAP1	baculoviral IAP repeat-containing 2
NM_007630	ENSMUSG00000032218	Ccnb2	CycB2	cyclin B2
NM_007713	ENSMUSG00000032316	Clk3	AI256811	CDC-like kinase 3
NM_007747	ENSMUSG00000000088	Cox5a	AA959768|CcOX	cytochrome c oxidase subunit 5A
NM_008408	ENSMUSG00000032116	Stt3a	AA408947|B5|BB081708|Itm1	STT3, subunit of the oligosaccharyltransferase complex, homolog A (S. cerevisiae)
NM_008483	ENSMUSG00000052911	Lamb2	AW211941|Lamb-2|Lams|npht	laminin, beta 2
NM_008613	ENSMUSG00000032221	Mns1	AW546487	meiosis-specific nuclear structural protein 1
NM_008633	ENSMUSG00000032479	Map4	AA407148|MAP-4|Mtap-4|Mtap4	microtubule-associated protein 4
NM_008684	ENSMUSG00000032340	Neo1	2610028H22Rik|AI327052|D930014N22Rik|Igdcc2	neogenin
NM_008794	ENSMUSG00000035382	Pcsk7	AA959856|PC7|SPC7	proprotein convertase subtilisin/kexin type 7
NM_008927	ENSMUSG00000004936	Map2k1	MAPKK1|MEKK1|Mek1|Prkmk1	mitogen-activated protein kinase kinase 1
NM_009211	ENSMUSG00000032481	Smarcc1	AI115498|BAF155|Rsc8|SRG3|msp3	SWI/SNF related, matrix associated, actin dependent regulator of chromatin, subfamily c, member 1
NM_009359	ENSMUSG00000090626	Tex9	Gm19407|tsec-1	testis expressed gene 9
NM_009476	ENSMUSG00000041523	Upk2	AW491716|UPII	uroplakin 2
NM_009691	ENSMUSG00000031996	Aplp2	AI790698|APLP-2|CDEBP	amyloid beta (A4) precursor-like protein 2
NM_010287	ENSMUSG00000031932	Gpr83	AW045253|Gir|Gpr72|RP105|RP39|RP82	G protein-coupled receptor 83
NM_010493	ENSMUSG00000037405	Icam1	CD54|Icam-1|Ly-47|MALA-2	intercellular adhesion molecule 1
NM_025419	ENSMUSG00000032551	1110059G10Rik	-	RIKEN cDNA 1110059G10 gene
NM_010878	ENSMUSG00000032475	Nck1	6330586M15Rik|D230010O13Rik|Nck|Nck-1	non-catalytic region of tyrosine kinase adaptor protein 1
NM_010918	ENSMUSG00000032525	Nktr	5330401F18Rik|D9Wsu172e	natural killer tumor recognition sequence
NM_011149	ENSMUSG00000032383	Ppib	AA408962|AA553318|AI844835|Cphn-2|Cphn2|CyP-20b	peptidylprolyl isomerase B
NM_011417	ENSMUSG00000032187	Smarca4	BAF190A|Brg1|HP1-BP72|SNF2beta|SW1/SNF|b2b508.1Clo|b2b692Clo	SWI/SNF related, matrix associated, actin dependent regulator of chromatin, subfamily a, member 4
NM_011634	ENSMUSG00000032586	Traip	Trip	TRAF-interacting protein
NM_011700	ENSMUSG00000038775	Vill	Villp	villin-like
NM_011449	ENSMUSG00000001948	Spa17	Sp17	sperm autoantigenic protein 17
NM_012029	ENSMUSG00000066839	Ecsit	Sitpec	ECSIT signalling integrator
NM_013785	ENSMUSG00000032594	Ip6k1	1200016D08Rik|AU022776|Ihpk1|InsP6|InsP6k1|Itpk6	inositol hexaphosphate kinase 1
NM_013795	ENSMUSG00000038717	Atp5l	4933437C06Rik|Atp5mg	ATP synthase, H+ transporting, mitochondrial F0 complex, subunit G
NM_025848	ENSMUSG00000000171	Sdhd	3110001M13Rik|AVLL5809|C78570|PRO19626	succinate dehydrogenase complex, subunit D, integral membrane protein
NM_023292	ENSMUSG00000032103	Pus3	2610020J05Rik|5730412F04Rik	pseudouridine synthase 3
NM_175227	ENSMUSG00000051074	4930579K19Rik	-	RIKEN cDNA 4930579K19 gene
NM_016711	ENSMUSG00000032186	Tmod2	N-Tmod|NTMOD	tropomodulin 2
NM_018748	ENSMUSG00000038708	Golga4	AI225887|AU019508|Olp-1	golgi autoantigen, golgin subfamily a, 4
NM_018853	ENSMUSG00000007892	Rplp1	2410042H16Rik|Arpp1|C430017H15Rik	ribosomal protein, large, P1
NM_019704	ENSMUSG00000010045	Tmem115	C78915|Pl6|Pp6	transmembrane protein 115
NM_019720	ENSMUSG00000037190	Cyb561d2	AW049681|Tsp10	cytochrome b-561 domain containing 2
NM_019727	ENSMUSG00000032382	Snx1	-	sorting nexin 1
NM_019742	ENSMUSG00000010054	Tusc2	1190001E22Rik|AA407686|Fus1|Lgcc|PAP|Pdap2	tumor suppressor 2, mitochondrial calcium regulator
NM_019814	ENSMUSG00000038412	Higd1a	2210020B17Rik|7420700H20Rik|AI303276|AW049839|HIMP1|Hig1	HIG1 domain family, member 1A
NM_019927	ENSMUSG00000025234	Arih1	AU021774|Ari|Ari1|Hari|Hhari|Ubch7bp|Uip77	ariadne RBR E3 ubiquitin protein ligase 1
NM_020263	ENSMUSG00000010066	Cacna2d2	Cacna2d|a2d2|du|mKIAA0558|td|torpid	calcium channel, voltage-dependent, alpha 2/delta subunit 2
NM_020270	ENSMUSG00000040722	Scamp5	Sc5	secretory carrier membrane protein 5
NM_020520	ENSMUSG00000032602	Slc25a20	1110007P09Rik|C78826|CAC|Cact|mCAC	solute carrier family 25 (mitochondrial carnitine/acylcarnitine translocase), member 20
NM_020586	ENSMUSG00000008429	Herpud2	5031400M07Rik|AB041580	HERPUD family member 2
NM_021789	ENSMUSG00000032112	Trappc4	1500017G03Rik|AI303617|HSPC172|PTD009|Sbd|Sbdn|Sdcbp2|TRS23	trafficking protein particle complex 4
NM_022655	ENSMUSG00000032293	Ireb2	D9Ertd85e|Irp2	iron responsive element binding protein 2
NM_022813	ENSMUSG00000040188	Scamp2	AI875466|Sc2	secretory carrier membrane protein 2
NM_173433	ENSMUSG00000053914	Kdm4d	4932416A15|Jmjd2d	lysine (K)-specific demethylase 4D
NM_023247	ENSMUSG00000070283	Ndufaf3	4733401H18Rik	NADH:ubiquinone oxidoreductase complex assembly factor 3
NM_023371	ENSMUSG00000032171	Pin1	0610025L01Rik|D9Bwg1161e	protein (peptidyl-prolyl cis/trans isomerase) NIMA-interacting 1
NM_025360	ENSMUSG00000032353	Tmed3	1200002G13Rik|AW546672|P24b	transmembrane p24 trafficking protein 3
NM_025401	ENSMUSG00000084786	Ubl5	1110030M22Rik|beacon	ubiquitin-like 5
NM_025721	ENSMUSG00000046846	Spesp1	4921508E09Rik|AI428149	sperm equatorial segment protein 1
NM_025837	ENSMUSG00000032306	Mpi	1110002E17Rik|AI315153|Mpi-1|Mpi1	mannose phosphate isomerase
NM_025844	ENSMUSG00000001774	Chordc1	1110001O09Rik|AA409036|Chp-1|morgana	cysteine and histidine-rich domain (CHORD)-containing, zinc-binding protein 1
NM_144543	ENSMUSG00000035443	Thyn1	D730042P09Rik|HSPC144|MDS012|MY105|Thy28	thymocyte nuclear protein 1
NM_025903	ENSMUSG00000010048	Ifrd2	1810034A24Rik|AA470234|AI838527|SKMc15	interferon-related developmental regulator 2
NM_026012	ENSMUSG00000032491	Nradd	2610311B09Rik|BB104149|NRDD|NRH2|PLAIDD	neurotrophin receptor associated death domain
NM_026036	ENSMUSG00000032434	Cmtm6	2810051A14Rik|AA536733|Cklfsf6	CKLF-like MARVEL transmembrane domain containing 6
NM_026179	ENSMUSG00000032540	Abhd5	1300003D03Rik|2010002J10Rik|CGI-58|IECN5|NCIE2	abhydrolase domain containing 5
NM_026236	ENSMUSG00000032512	Wdr48	8430408H12Rik|Uaf1|mKIAA1449	WD repeat domain 48
NM_026303	ENSMUSG00000025899	Alkbh8	4930562C03Rik|8030431D03Rik|9430088N01Rik|Abh8	alkB homolog 8, tRNA methyltransferase
NM_026338	ENSMUSG00000066368	Actl11	4921517D21Rik	actin-like 11
NR_155294	ENSMUSG00000097402	Gm17399	-	predicted gene, 17399
NM_026674	ENSMUSG00000053040	Aph1c	0610008A10Rik|APH-1b|Aph1b	aph1 homolog C, gamma secretase subunit
NM_026794	ENSMUSG00000032526	Ss18l2	1110020I04Rik|AI463209|Deb1	SS18, nBAF chromatin remodeling complex subunit like 2
NM_026829	ENSMUSG00000066442	Mthfs	1110034I12Rik|2310020H23Rik|AI119695	5, 10-methenyltetrahydrofolate synthetase
NM_026955	ENSMUSG00000031937	Vstm5	2200002K05Rik	V-set and transmembrane domain containing 5
NM_027090	ENSMUSG00000032403	2300009A05Rik	-	RIKEN cDNA 2300009A05 gene
NM_027134	ENSMUSG00000059183	Mtfmt	2310020P08Rik	mitochondrial methionyl-tRNA formyltransferase
NM_027144	ENSMUSG00000059495	Arhgef12	2310014B11Rik|AU019857|Larg|mKIAA0382	Rho guanine nucleotide exchange factor (GEF) 12
NM_027448	ENSMUSG00000032258	Lca5	4930431B11Rik|5730406O13Rik|AV274874|ORF64	Leber congenital amaurosis 5 (human)
NM_027895	ENSMUSG00000032308	Ulk3	1200015E14Rik	unc-51-like kinase 3
NM_028049	ENSMUSG00000032309	Fbxo22	0610033L19Rik|1600016C16Rik	F-box protein 22
NM_028121	ENSMUSG00000025236	Adpgk	2610017G09Rik|Adp-gk|C77577	ADP-dependent glucokinase
NM_028279	ENSMUSG00000043943	Naalad2	2700022G20Rik|D9Ertd285e|Folh1b|GCP3|GCPIII|NAADALASE2|NAALADASE2	N-acetylated alpha-linked acidic dipeptidase 2
NM_028300	ENSMUSG00000000167	Pih1d2	2700059L22Rik	PIH1 domain containing 2
NM_028721	ENSMUSG00000032558	Nphp3	3632410F03Rik|AI550417|C230078J01|D330020E01Rik|pcy	nephronophthisis 3 (adolescent)
NM_028768	ENSMUSG00000032468	Armc8	1200015K23Rik|Gid5|HSPC056	armadillo repeat containing 8
NM_028874	ENSMUSG00000031993	Snx19	3526401K03Rik|AI195321|AI848208|mKIAA0254	sorting nexin 19
NM_028160	ENSMUSG00000074500	Zfp558	1700007A21Rik|4932704I17Rik|Zfp558-ps	zinc finger protein 558
NM_028735	ENSMUSG00000032514	Ttc21a	4921538N17Rik|AA387572|Thm2	tetratricopeptide repeat domain 21A
NM_029095	ENSMUSG00000032523	Hhatl	1110011D13Rik|Gup1|Mg56	hedgehog acyltransferase-like
NM_133732	ENSMUSG00000031938	4931406C07Rik	-	RIKEN cDNA 4931406C07 gene
NM_029306	ENSMUSG00000031927	1700012B09Rik	1700007P19Rik	RIKEN cDNA 1700012B09 gene
NM_029385	ENSMUSG00000032565	Nudt16	2310041H06Rik|2810047L04Rik|2900006H04Rik|AI851783	nudix (nucleoside diphosphate linked moiety X)-type motif 16
NM_029573	ENSMUSG00000032279	Idh3a	1110003P10Rik|1500012E04Rik|AA407078|AI316514	isocitrate dehydrogenase 3 (NAD+) alpha
NM_145919	ENSMUSG00000042210	Abhd14a	1110013B16Rik|AW558221|Dorz1	abhydrolase domain containing 14A
NM_029762	ENSMUSG00000050555	Hyls1	3010015K02Rik	HYLS1, centriolar and ciliogenesis associated
NM_029784	ENSMUSG00000032224	Fam81a	6430514L14Rik	family with sequence similarity 81, member A
NM_029851	ENSMUSG00000047193	Dync2h1	4432416O06Rik|AI448217|D030010H02Rik|D330044F14Rik|DHC11|DHC1b|DHC2|Dnchc2|b2b414Clo|m152Asp|m407Asp|mDHC11	dynein cytoplasmic 2 heavy chain 1
NM_030261	ENSMUSG00000032009	Sesn3	5630400E15Rik|BC003348|SEST3	sestrin 3
NM_030729	ENSMUSG00000032598	Nckipsd	AF3P21|DIP1|ORF1|SPIN90|WASLBP|WISH|Wasbp	NCK interacting protein with SH3 domain
NM_031165	ENSMUSG00000015656	Hspa8	2410008N15Rik|Hsc70|Hsc71|Hsc73|Hsp73|Hspa10	heat shock protein 8
NM_031392	ENSMUSG00000066357	Wdr6	-	WD repeat domain 6
NM_053216	ENSMUSG00000032611	1700102P08Rik	AI593206	RIKEN cDNA 1700102P08 gene
NM_053253	ENSMUSG00000010044	Zmynd10	Blu	zinc finger, MYND domain containing 10
NM_130864	ENSMUSG00000036138	Acaa1a	Acaa|Acaa1|D9Ertd25e|PTL	acetyl-Coenzyme A acyltransferase 1A
NR_040734	ENSMUSG00000086918	4930429F24Rik	-	RIKEN cDNA 4930429F24 gene
NM_133739	ENSMUSG00000050912	Tmem123	2310075C12Rik	transmembrane protein 123
NM_133744	ENSMUSG00000049305	Ccdc71	2600016J21Rik	coiled-coil domain containing 71
NM_133976	ENSMUSG00000032288	Imp3	1190002L16Rik|AI256594	IMP3, U3 small nucleolar ribonucleoprotein
NM_133982	ENSMUSG00000062309	Rpp25	AI851155	ribonuclease P/MRP 25 subunit
NM_138756	ENSMUSG00000032449	Slc25a36	C330005L02Rik	solute carrier family 25, member 36
NM_139142	ENSMUSG00000036814	Slc6a20a	A730081N20Rik|AU022428|Xt3s1|Xtrp3s1	solute carrier family 6 (neurotransmitter transporter), member 20A
NM_144557	ENSMUSG00000041794	Myrip	A230081N12Rik|Slac2-c|Slac2c	myosin VIIA and Rab interacting protein
NM_144784	ENSMUSG00000032047	Acat1	6330585C21Rik|Acat	acetyl-Coenzyme A acetyltransferase 1
NM_144793	ENSMUSG00000032519	Slc25a38	AV019094|BC010801|appoptosin	solute carrier family 25, member 38
NM_144813	ENSMUSG00000034452	Slc24a1	-	solute carrier family 24 (sodium/potassium/calcium exchanger), member 1
NM_001004191	ENSMUSG00000042293	Gm5617	EG434402	predicted gene 5617
NM_145229	ENSMUSG00000044820	AY074887	Mcpr1	cDNA sequence AY074887
NM_145400	ENSMUSG00000059890	Ube4a	4732444G18Rik|9930123J21Rik|UFD2b	ubiquitination factor E4A
NM_145609	ENSMUSG00000041124	Msantd4	8430410K20Rik|Mysantd4	Myb/SANT-like DNA-binding domain containing 4 with coiled-coils
NM_145615	ENSMUSG00000032314	Etfa	2010200I21Rik|D9Ertd394e	electron transferring flavoprotein, alpha polypeptide
NM_145617	ENSMUSG00000038664	Herc1	2810449H11Rik|B230218H07|D130015N03Rik|tbl	HECT and RLD domain containing E3 ubiquitin protein ligase family member 1
NM_145619	ENSMUSG00000023249	Parp3	A930002C11Rik|ADPRT-3|ARTD3|AW990611|Adprt3|Adprtl3|PARP-3|pADPRT-3	poly (ADP-ribose) polymerase family, member 3
NM_146222	ENSMUSG00000042138	Msantd2	2810450G17Rik|9530092B10Rik	Myb/SANT-like DNA-binding domain containing 2
NM_146224	ENSMUSG00000038535	Zfp280d	A930005F02Rik|BC027163|Suhw4|ZNF634|Znf280d	zinc finger protein 280D
NM_153099	ENSMUSG00000044664	Prss42	Tessp2	protease, serine 42
NM_153119	ENSMUSG00000050721	Plekho2	AI840980|Plekhq1	pleckstrin homology domain containing, family O member 2
NM_021531	ENSMUSG00000032185	Carm1	Prmt4	coactivator-associated arginine methyltransferase 1
NM_153459	ENSMUSG00000053716	Dusp7	AU015694|Mkpx|Pyst2	dual specificity phosphatase 7
NM_153583	ENSMUSG00000002820	Atg4d	9830134P12Rik|APG4-D|Apg4d|Atg4dl|Autl4	autophagy related 4D, cysteine peptidase
NM_153803	ENSMUSG00000036395	Glb1l2	-	galactosidase, beta 1-like 2
NM_172519	ENSMUSG00000032396	Dis3l	AV340375	DIS3 like exosome 3'-5' exoribonuclease
NM_172528	ENSMUSG00000032352	Lrrc1	A430093J20Rik|AU016091|D030059I21|mKIAA4018	leucine rich repeat containing 1
NM_172770	ENSMUSG00000040219	Ttc12	E330017O07Rik	tetratricopeptide repeat domain 12
NM_172771	ENSMUSG00000041268	Dmxl2	6330586A12|6430411K14Rik|E130119P06Rik|mKIAA0856	Dmx-like 2
NM_172772	ENSMUSG00000042444	Mindy2	AI465301|B230380D07Rik|Fam63b|mKIAA1164	MINDY lysine 48 deubiquitinase 2
NM_172918	ENSMUSG00000057551	Zfp317	4932416G03|D230022C05Rik|KRAB9|Zfp67|Zfp75|mszf40	zinc finger protein 317
NM_025812	ENSMUSG00000032329	Hmg20a	1200004E06Rik|5730490E10Rik|Hmgxb1|Ibraf	high mobility group 20A
NM_172926	ENSMUSG00000032422	Snx14	B830022K16|C330035N22Rik|YR-14	sorting nexin 14
NM_173019	ENSMUSG00000025648	Pfkfb4	C230090D14	6-phosphofructo-2-kinase/fructose-2,6-biphosphatase 4
NM_173413	ENSMUSG00000036943	Rab8b	5930437D16|D330025I23Rik	RAB8B, member RAS oncogene family
NM_173781	ENSMUSG00000032549	Rab6b	9630015C03|AI844641|C330006L04Rik|D9Bwg0185e	RAB6B, member RAS oncogene family
NM_175153	ENSMUSG00000034263	Ints14	2010321M09Rik|Vwa9	integrator complex subunit 14
NM_175266	ENSMUSG00000046785	Epm2aip1	A930003G21Rik|mKIAA0766	EPM2A (laforin) interacting protein 1
NM_025692	ENSMUSG00000032557	Uba5	5730525G14Rik|AW240750|Ube1dc1	ubiquitin-like modifier activating enzyme 5
NM_175481	ENSMUSG00000032017	Grik4	6330551K01Rik|GluK4|GluRgamma1|KA-1|KA1	glutamate receptor, ionotropic, kainate 4
NM_175486	ENSMUSG00000037977	6430571L13Rik	-	RIKEN cDNA 6430571L13 gene
NM_175562	ENSMUSG00000055069	Rab39	C230094F14Rik|Rab39a	RAB39, member RAS oncogene family
NM_177351	ENSMUSG00000035878	Hykk	Agphd1|C630028N24Rik	hydroxylysine kinase 1
NM_177583	ENSMUSG00000032375	Aph1b	2310057K14Rik|Aph1c	aph1 homolog B, gamma secretase subunit
NM_177589	ENSMUSG00000040936	Ulk4	4932415A06Rik|A730098P15	unc-51-like kinase 4
NM_177775	ENSMUSG00000037681	Esyt3	D930024E11|D9Ertd280e|Fam62c|mKIAA4186	extended synaptotagmin-like protein 3
NM_178113	ENSMUSG00000035024	Ncapd3	2810487N22Rik|4632407J06Rik|AI195468|AU018739|B130055D15Rik|mKIAA0056	non-SMC condensin II complex, subunit D3
NM_178619	ENSMUSG00000048429	Timm29	1810026J23Rik|TIM29	translocase of inner mitochondrial membrane 29
NM_178624	ENSMUSG00000032507	Fbxl2	2810423A21Rik|Fbl3	F-box and leucine-rich repeat protein 2
NM_178710	ENSMUSG00000037112	Sik2	G630080D20Rik|Snf1lk2	salt inducible kinase 2
NM_178415	ENSMUSG00000035919	Bbs9	E130103I17Rik	Bardet-Biedl syndrome 9 (human)
NM_183103	ENSMUSG00000049719	Prss46	1700112C13Rik|79H19B|Tessp6	protease, serine 46
NM_198414	ENSMUSG00000064225	Paqr9	1700020G04Rik	progestin and adipoQ receptor family member IX
NM_198609	ENSMUSG00000032215	Rsl24d1	2410159K22Rik	ribosomal L24 domain containing 1
NM_199017	ENSMUSG00000053070	Cfap300	9230110C19Rik	cilia and flagella associated protein 300
NM_199315	ENSMUSG00000042496	Prdm10	Gm1112|tristanin	PR domain containing 10
NR_015610	ENSMUSG00000097736	9530059O14Rik	-	RIKEN cDNA 9530059O14 gene
NR_029475	ENSMUSG00000070315	4930581F22Rik	-	RIKEN cDNA 4930581F22 gene
NR_029654	ENSMUSG00000065587	Mir34c	Mirn34c|mir-34c|mmu-mir-34c	microRNA 34c
NR_033553	ENSMUSG00000043773	1700048O20Rik	1700022O21Rik	RIKEN cDNA 1700048O20 gene
NM_029697	ENSMUSG00000031998	1700128F08Rik	-	U1-snRNP binding protein homolog pseudogene
NM_175110	ENSMUSG00000062470	Fbxl12os	5730577I03Rik	F-box and leucine-rich repeat protein 12, opposite strand
NR_037982	ENSMUSG00000097177	9330159M07Rik	1700096K11Rik|mU50hg-a	RIKEN cDNA 9330159M07 gene
NM_029922	ENSMUSG00000025237	Parp6	1700119G14Rik|2310028P13Rik|3110038K10Rik|ARTD17|C030013N01Rik|PARP-6	poly (ADP-ribose) polymerase family, member 6
NR_038081		Gm38431	Raver1|Raver1-fdx1l	predicted gene, 38431
NM_033320	ENSMUSG00000032252	Glce	1110017N23Rik|AI747411|C130034A12Rik|Hsepi	glucuronyl C5-epimerase
NR_040383	ENSMUSG00000074039	4930520O04Rik	-	RIKEN cDNA 4930520O04 gene
NR_040401	ENSMUSG00000097574	C920006O11Rik	-	RIKEN cDNA C920006O11 gene
NM_015806	ENSMUSG00000042688	Mapk6	2610021I23Rik|D130053K17Rik|Erk3|Mapk4|Mapk63|Prkm4|Prkm6	mitogen-activated protein kinase 6
NR_040721	ENSMUSG00000097195	Snhg5	2810026P18Rik|4933428I09Rik|mU50HG-b	small nucleolar RNA host gene 5
NR_040756	ENSMUSG00000100294	1700034K08Rik	-	RIKEN cDNA 1700034K08 gene
NR_040764	ENSMUSG00000099616	4932413F04Rik	-	RIKEN cDNA 4932413F04 gene
NR_040766	ENSMUSG00000097073	9430037G07Rik	-	RIKEN cDNA 9430037G07 gene
NR_045735	ENSMUSG00000096986	4930509E16Rik	-	RIKEN cDNA 4930509E16 gene
NM_021888	ENSMUSG00000002825	Qtrt1	2610028E17Rik|Tgt	queuine tRNA-ribosyltransferase catalytic subunit 1
NM_010313	ENSMUSG00000032192	Gnb5	GBS|Gbeta5|flr	guanine nucleotide binding protein (G protein), beta 5
NR_073359	ENSMUSG00000052658	5830454E08Rik	-	RIKEN cDNA 5830454E08 gene
NR_106050	ENSMUSG00000098907	Mir7082	Gm27933|mmu-mir-7082	microRNA 7082
NR_106053	ENSMUSG00000099309	Mir7085	Gm27423|mmu-mir-7085	microRNA 7085
NR_106055	ENSMUSG00000098327	Mir7087	Gm27273|mmu-mir-7087	microRNA 7087
NR_106100	ENSMUSG00000098937	Mir7241	Gm27918|mmu-mir-7241	microRNA 7241
NM_009022	ENSMUSG00000013584	Aldh1a2	AV116159|Aldh1a7|Raldh1|Raldh2	aldehyde dehydrogenase family 1, subfamily A2
NM_201372	ENSMUSG00000043923	Ccdc84	D630044F24Rik|Gm1114	coiled-coil domain containing 84
NM_011378	ENSMUSG00000042557	Sin3a	AW553200|Sin3|mKIAA4126|mSin3A	transcriptional regulator, SIN3A (yeast)
NM_025690	ENSMUSG00000032212	Sltm	5730455C01Rik|5730555F13Rik|9130215G10Rik|Met	SAFB-like, transcription modulator
NM_030713	ENSMUSG00000025602	Zfp202	C130037E22Rik|Znf202	zinc finger protein 202

### Sheet: XY promoter
Nearest Refseq	Nearest Ensembl	Gene Name	Gene Alias	Gene Description
NM_177745	ENSMUSG00000031093	Dock11	5033414A21Rik|8030476J24|Zizimin2|sph238	dedicator of cytokinesis 11
NM_001018063	ENSMUSG00000067924	Rtl8b	Cxx1b|Mart8c	retrotransposon Gag like 8B
NM_001024624	ENSMUSG00000031292	Cdkl5	BC038161|Stk9	cyclin-dependent kinase-like 5
NM_001025084	ENSMUSG00000071773	Rhox1	-	reproductive homeobox 1
NM_001025384	ENSMUSG00000071745	DXBay18	-	DNA segment, Chr X, Baylor 18
NM_001031664	ENSMUSG00000073293	Nudt10	AI853080|DIPP3-beta|Dipp3a|Dipp3b|Nudt11	nudix (nucleoside diphosphate linked moiety X)-type motif 10
NM_001033361	ENSMUSG00000031212	Pgr15l	-	G protein-coupled receptor 15-like
NM_001033795	ENSMUSG00000071679	Rtl4	C230031A03Rik|Mar4|Zcchc16	retrotransposon Gag like 4
NM_001034059	ENSMUSG00000073207	Ccdc160	6330534C20Rik	coiled-coil domain containing 160
NM_001034103	ENSMUSG00000071726	Gm5941	EG546347	predicted gene 5941
NM_001034856	ENSMUSG00000098348	Btg1-ps2	4930430D24Rik	B cell translocation gene 1, anti-proliferative, pseudogene 2
NM_153165	ENSMUSG00000043929	Klhl15	6330500C13Rik	kelch-like 15
NM_001040089	ENSMUSG00000095510	Rhox3f	Rhox3.6|Rhox3e	reproductive homeobox 3F
NM_001040669	ENSMUSG00000096620	Gm5169	Xmr	predicted gene 5169
NM_001081642	ENSMUSG00000079845	Xlr4a	-	X-linked lymphocyte-regulated 4A
NM_001081643	ENSMUSG00000073125	Xlr3b	EG574437|Xlr3	X-linked lymphocyte-regulated 3B
NM_001081657	ENSMUSG00000093923	Gm5935	EG546282	predicted gene 5935
NM_001081956	ENSMUSG00000059708	Akap17b	AA407619|AKAP-17B|B230333C21Rik|C230056F04Rik|PRKA17B|Sfrs17b|Srsf17b|Talia	A kinase (PRKA) anchor protein 17B
NM_207267	ENSMUSG00000072955	Tmsb15l	4930488E11Rik|Tb15r|Tmsb15b1-Tmsb15b2|Tmsb15r	thymosin beta 15b like
NM_001082412	ENSMUSG00000044348	Slc25a53	2310046F18Rik|2810402A17Rik|AI448995|AI841128|Mcart6	solute carrier family 25, member 53
NM_001085497	ENSMUSG00000037636	Slc25a43	Gm8	solute carrier family 25, member 43
NM_001085499	ENSMUSG00000079606	Gm595	-	predicted gene 595
NM_001085524	ENSMUSG00000078208	Fthl17b	EG434726|Fthl17L1|Gm5634	ferritin, heavy polypeptide-like 17, member B
NM_001099305	ENSMUSG00000079536	Gm6880	EG628456	predicted gene 6880
NM_001099316	ENSMUSG00000079638	Rhox2b	Rhox2.2|Rhox2a	reproductive homeobox 2B
NM_001100609	ENSMUSG00000094759	Gm10487	-	predicted gene 10487
NM_001099347	ENSMUSG00000095546	Gm10230	-	predicted gene 10230
NM_001099326	ENSMUSG00000078206	Fthl17d	Fthl17L3|Gm14458	ferritin, heavy polypeptide-like 17, member D
NM_001100445	ENSMUSG00000083628	Gm2030	-	predicted gene 2030
NM_001102678	ENSMUSG00000095887	Gm10096	Xmr-like	predicted gene 10096
NM_001102457	ENSMUSG00000079636	Rhox3c	EG665203|Rhox3.3|Rhox3b	reproductive homeobox 3C
NM_001102677	ENSMUSG00000073267	Gm1993	-	predicted gene 1993
NM_001104946	ENSMUSG00000082639	Gm2012	-	predicted gene 2012
NM_009529	ENSMUSG00000094624	Gm4836	-	predicted gene 4836
NM_001109970	ENSMUSG00000073247	Gm10486	-	predicted gene 10486
NM_011726	ENSMUSG00000057836	Xlr3a	Xlr3	X-linked lymphocyte-regulated 3A
NM_025893	ENSMUSG00000031428	Zcchc18	1500031H04Rik|Sizn2	zinc finger, CCHC domain containing 18
NM_001114529	ENSMUSG00000069038	H2al1j	EG236663|Gm4906	H2A histone family member L1J
NM_001114678	ENSMUSG00000094861	Gm5072	EG278167	predicted gene 5072
NM_001114754	ENSMUSG00000080725	Gm6121	-	predicted gene 6121
NM_021389	ENSMUSG00000040990	Sh3kbp1	1200007H22Rik|1700125L08Rik|5830464D22Rik|AI447724|Cin85|IN85|Ruk|Seta	SH3-domain kinase binding protein 1
NM_029730	ENSMUSG00000061778	Mospd2	2410013I23Rik	motile sperm domain containing 2
NM_025473	ENSMUSG00000031399	Fam3a	1810037C20Rik	family with sequence similarity 3, member A
NM_001162364	ENSMUSG00000071788	Gm14525	-	predicted gene 14525
NM_025921	ENSMUSG00000031242	2610002M06Rik	8430408J07Rik|AI876413|Chmp1b2	RIKEN cDNA 2610002M06 gene
NM_001163191	ENSMUSG00000051582	Otud6a	EG408193|Hshin6	OTU domain containing 6A
NM_016883	ENSMUSG00000031429	Psmd10	AW554874	proteasome (prosome, macropain) 26S subunit, non-ATPase, 10
NM_019926	ENSMUSG00000031337	Mtm1	AF073996|Mtm|mKIAA4176	X-linked myotubular myopathy gene 1
NM_175541	ENSMUSG00000042515	Pwwp3b	9430086K21Rik|Mum1l1	PWWP domain containing 3B
NM_001164683	ENSMUSG00000041353	Tmem29	2700081K05Rik|6330540D07Rik|CXorf44-like	transmembrane protein 29
NM_023132	ENSMUSG00000031387	Renbp	Age|Rnbp	renin binding protein
NM_172478	ENSMUSG00000039201	Tbc1d25	6330576A08Rik|DXHXS7927e|Oatl1	TBC1 domain family, member 25
NM_001166646	ENSMUSG00000096468	Gm16405	EG625802	predicted gene 16405
NM_019768	ENSMUSG00000031422	Morf4l2	2410017O14Rik|Mrgx|Sid393p|mKIAA0026	mortality factor 4 like 2
NM_198110	ENSMUSG00000025266	Gnl3l	BC020354	guanine nucleotide binding protein-like 3 (nucleolar)-like
NM_181516	ENSMUSG00000009995	Taz	5031411C02Rik|9130012G04Rik|AW107266|AW552613|G4.5	tafazzin
NM_001177389	ENSMUSG00000079460	4933403O08Rik	-	RIKEN cDNA 4933403O08 gene
NM_016747	ENSMUSG00000000881	Dlg3	Dlgh3|SAP102|mKIAA1232	discs large MAGUK scaffold protein 3
NM_011285	ENSMUSG00000031174	Rpgr	Rd9|Rp3h	retinitis pigmentosa GTPase regulator
NM_023122	ENSMUSG00000031342	Gpm6b	AI593561|Gpm6|M6B	glycoprotein m6b
NM_001184969	ENSMUSG00000059626	Rhox3e	Rhox3.5|Rhox3d	reproductive homeobox 3E
NM_025952	ENSMUSG00000031232	Magt1	2410001C15Rik|2610529C04Rik|2810482I07Rik|IAG2|IAP	magnesium transporter 1
NM_001195271	ENSMUSG00000078320	Tex13c1	Gm362|Tex13c	TEX13 family member C1
NM_138309	ENSMUSG00000035776	Cd99l2	AW548191|Mic2l1|Xap89	CD99 antigen-like 2
NM_177592	ENSMUSG00000047045	Tmem164	AI316850|AI852450|AW547186|F730011B02	transmembrane protein 164
NM_001220497		Gm16404	EG625711	predicted gene 16404
NM_001220498		Gm14625	-	predicted gene 14625
NM_016691	ENSMUSG00000004317	Clcn5	5430408K11Rik|ClC-5|Clc4-1|Clc5|Clcn4-1|D930009B12Rik|DXImx42e|Sfc13|T25545	chloride channel, voltage-sensitive 5
NM_001251890		Gm38425	-	predicted gene, 38425
NM_023144	ENSMUSG00000031311	Nono	AA407051|AV149256|NRB54|P54NRB|nonA	non-POU-domain-containing, octamer binding protein
NM_019942	ENSMUSG00000050379	2023-09-06	2810035H17Rik|C920001C06Rik|Sep6|mKIAA0128	septin 6
NM_001083629		Gm5071	EG278087	predicted pseudogene 5071
NM_001270685	ENSMUSG00000095770	Gm21637	-	predicted gene, 21637
NM_172472	ENSMUSG00000000134	Tfe3	F830016E06Rik|Tcfe3|Tfe-3|bHLHe33	transcription factor E3
NM_001271548		Gm715	-	predicted gene 715
NM_007709	ENSMUSG00000051159	Cited1	AI316840|AU019144|Msg1	Cbp/p300-interacting transactivator with Glu/Asp-rich carboxy-terminal domain 1
NM_001277184		Fthl17-ps1	EG434728|Fthl17L4|Gm14499	ferritin, heavy polypeptide-like 17, pseudogene 1
NM_001281530	ENSMUSG00000082482	H2afb2	EG624153|H2A.Bbd4|H2afb2-ps	H2A histone family, member B2
NM_009806	ENSMUSG00000031012	Cask	DXPri1|DXRib1|LIN-2|Pals3|mLin-2	calcium/calmodulin-dependent serine protein kinase (MAGUK family)
NM_031259	ENSMUSG00000009941	Nxf2	4930455N06Rik|Nxf-b	nuclear RNA export factor 2
NM_015819	ENSMUSG00000062184	Hs6st2	6OST2	heparan sulfate 6-O-sulfotransferase 2
NM_172782	ENSMUSG00000042271	Nxt2	6330587F24Rik|AI787442|P15-2	nuclear transport factor 2-like export factor 2
NM_133194	ENSMUSG00000000037	Scml2	4932420G07Rik	Scm polycomb group protein like 2
NM_172441	ENSMUSG00000045180	Shroom2	4832440C16|Apxl|C630003H05Rik|Shrm2	shroom family member 2
NM_021465	ENSMUSG00000025862	Stag2	9230105L23Rik|B230112I07Rik|SA-2|SAP2	stromal antigen 2
NM_001081356	ENSMUSG00000073131	Vma21	2610030H06Rik|AI840175	VMA21 vacuolar H+-ATPase homolog (S. cerevisiae)
NM_016809	ENSMUSG00000031167	Rbm3	2600016C11Rik	RNA binding motif (RNP1, RRM) protein 3
NM_021365	ENSMUSG00000067768	Xlr4b	Xlr4	X-linked lymphocyte-regulated 4B
NM_009688	ENSMUSG00000025860	Xiap	1110015C02Rik|Aipa|Api3|Birc4|IAP3|ILP-1|MIHA	X-linked inhibitor of apoptosis
NM_013563	ENSMUSG00000031304	Il2rg	CD132|[g]c|gamma(c)|gc|p64	interleukin 2 receptor, gamma chain
NM_009566	ENSMUSG00000031374	Zfp92	-	zinc finger protein 92
NM_001142691	ENSMUSG00000067562	Dmrtc1c1	4933424F23Rik|Dmrt8.3|Dmrtc1c	DMRT-like family C1c1
NM_172931	ENSMUSG00000045802	Hsf3	B230358A15Rik|HSF 3|HSTF 3	heat shock transcription factor 3
NM_016985	ENSMUSG00000015214	Mtmr1	AW049210	myotubularin related protein 1
NM_020626	ENSMUSG00000015401	Cltrn	0610008J07Rik|NX-17|NX17|Tmem27	collectrin, amino acid transport regulator
NM_177429	ENSMUSG00000040586	Ofd1	Cxorf5|DXGgc7e|ORF2	OFD1, centriole and centriolar satellite protein
NM_026565	ENSMUSG00000025525	Apool	6720473G16Rik|9430083G14Rik|E130106L15Rik|Micos27	apolipoprotein O-like
NM_028058	ENSMUSG00000025040	Fundc1	1500005J14Rik|1810033P05Rik	FUN14 domain containing 1
NM_027543	ENSMUSG00000056679	Gpr173	3230401K02Rik|Sreb3	G-protein coupled receptor 173
NM_148945	ENSMUSG00000031309	Rps6ka3	MAPKAPK-1b|MPK-9|Rsk2|S6K-alpha3|p90RSK3|pp90RSK2	ribosomal protein S6 kinase polypeptide 3
NM_010200	ENSMUSG00000031137	Fgf13	Fhf2	fibroblast growth factor 13
NM_001081173	ENSMUSG00000031290	Lrch2	AI316885|mKIAA1495	leucine-rich repeats and calponin homology (CH) domain containing 2
NM_018794	ENSMUSG00000019087	Atp6ap1	16A|AC45|AI316502|AW108110|Atp6ip1|Atp6s1|C7-1|CF2|VATPS1|XAP-3|mFLJ00383	ATPase, H+ transporting, lysosomal accessory protein 1
NM_025729	ENSMUSG00000035476	Tab3	4921526G09Rik|Map3k7ip3|mKIAA4135	TGF-beta activated kinase 1/MAP3K7 binding protein 3
NM_027409	ENSMUSG00000023074	Mospd1	1810018L05Rik	motile sperm domain containing 1
NM_030700	ENSMUSG00000025268	Maged2	4833439A22Rik|Mage-d2|ORF1	melanoma antigen, family D, 2
NM_001033472	ENSMUSG00000044150	Bclaf3	2310067E24Rik|A830080D01Rik|Gm1146	Bclaf1 and Thrap3 family member 3
NM_009214	ENSMUSG00000071708	Sms	AI427066|Gy|SPMSY|SpmST|gyro	spermine synthase
NM_001029978	ENSMUSG00000044550	Tceal3	1100001D19Rik	transcription elongation factor A (SII)-like 3
NM_001359701		Gm14596	-	predicted gene 14596
NM_001359702		Gm14595	-	predicted gene 14595
NM_001359708		Gm14590	-	predicted gene 14590
NM_008222	ENSMUSG00000031352	Hccs	-	holocytochrome c synthetase
NM_026673	ENSMUSG00000079508	Apoo	0610008C08Rik|1110019O03Rik|Micos26	apolipoprotein O
NM_001033327	ENSMUSG00000053852	Adgrg4	Gm367|Gpr112|PGR17	adhesion G protein-coupled receptor G4
NM_178740	ENSMUSG00000046699	Slitrk4	6430513G13|D930039I09Rik	SLIT and NTRK-like family, member 4
NM_007898	ENSMUSG00000031168	Ebp	AI255399|Pabp|SI|Td|mSI	phenylalkylamine Ca2+ antagonist (emopamil) binding protein
NM_007957	ENSMUSG00000023443	Esx1	Spx1	extraembryonic, spermatogenesis, homeobox 1
NR_033481	ENSMUSG00000096946	Fmr1os	Asfmr1|Gm10474	fragile X mental retardation 1, opposite strand
NM_008032	ENSMUSG00000031189	Aff2	FMR2P|Fmr2|Ox19|Oxh	AF4/FMR2 family, member 2
NM_008089	ENSMUSG00000031162	Gata1	Gata-1|Gf-1|eryf1	GATA binding protein 1
NM_008312	ENSMUSG00000041380	Htr2c	5-HT2C|5-HT2cR|5-HTR2C|5HT1c|Htr1c|SR1	5-hydroxytryptamine (serotonin) receptor 2C
NM_008409	ENSMUSG00000031239	Itm2a	AW108051|Bricd2a|E25|Itm2	integral membrane protein 2A
NM_008423	ENSMUSG00000009731	Kcnd1	1110037K09Rik|Kca2-1|Kv4.1|Shal|Shal1|mShal1	potassium voltage-gated channel, Shal-related family, member 1
NM_028303	ENSMUSG00000015668	Pdzd11	1810012H22Rik|2310079D11Rik|2700099C19Rik|AI854765|Pdzk11	PDZ domain containing 11
NM_008478	ENSMUSG00000031391	L1cam	CD171|L1|N-CAM-L1|NCAM-L1	L1 cell adhesion molecule
NM_008621	ENSMUSG00000031402	Mpp1	55kDa|C130070C03Rik|p55	membrane protein, palmitoylated
NM_008823	ENSMUSG00000001128	Cfp	BCFG|Pfc	complement factor properdin
NM_008828	ENSMUSG00000062070	Pgk1	Pgk-1	phosphoglycerate kinase 1
NM_008832	ENSMUSG00000034055	Phka1	5330411D17|9830108K24Rik|Phka	phosphorylase kinase alpha 1
NM_008892	ENSMUSG00000006678	Pola1	AW321876|Pola	polymerase (DNA directed), alpha 1
NM_009094	ENSMUSG00000031320	Rps4x	Rps4|Rps4-1	ribosomal protein S4, X-linked
NM_009453	ENSMUSG00000031370	Zrsr2	35kDa|5031411E02Rik|A230052C13Rik|C77286|U2af1-rs2|URP	zinc finger (CCCH type), RNA binding motif and serine/arginine rich 2
NM_009575	ENSMUSG00000067860	Zic3	Bn|Ka	zinc finger protein of the cerebellum 3
NM_009767	ENSMUSG00000031327	Chic1	Brx|Gm10454	cysteine-rich hydrophobic domain 1
NM_009910	ENSMUSG00000050232	Cxcr3	Cd183|Cmkar3	chemokine (C-X-C motif) receptor 3
NM_010028	ENSMUSG00000000787	Ddx3x	D1Pas1-rs2|Ddx3|Fin14	DEAD/H (Asp-Glu-Ala-Asp/His) box polypeptide 3, X-linked
NM_010078	ENSMUSG00000000223	Drp2	AW495265|DRP-2	dystrophin related protein 2
NM_010227	ENSMUSG00000031328	Flna	ABP-280|Dilp2|F730004A14Rik|Fln1|GENA 379|filamin-1	filamin, alpha
NM_010286	ENSMUSG00000031431	Tsc22d3	DIP|Dsip1|Gilz|TSC-22R|Tilz3	TSC22 domain family, member 3
NM_010547	ENSMUSG00000004221	Ikbkg	1110037D23Rik|AI848108|AI851264|AW124339|IKK[g]|NEMO	inhibitor of kappaB kinase gamma
NM_010572	ENSMUSG00000054667	Irs4	IRS-4	insulin receptor substrate 4
NM_010832	ENSMUSG00000031358	Msl3	AU018931|Msl31|Msl3l1	MSL complex subunit 3
NM_001122734	ENSMUSG00000095621	Gm15085	-	predicted gene 15085
NM_011276	ENSMUSG00000056537	Rlim	AL022832|AW743871|Ha1r|Rlim1|Rnf12	ring finger protein, LIM domain interacting
NM_011692	ENSMUSG00000031197	Vbp1	VBP-1	von Hippel-Lindau binding protein 1
NM_011727	ENSMUSG00000058147	Xlr3c	Xlr3b	X-linked lymphocyte-regulated 3C
NM_012005	ENSMUSG00000064127	Med14	9930001L01Rik|AU041628|Crsp2|Gm641|ORF1|Trap170	mediator complex subunit 14
NM_012010	ENSMUSG00000035150	Eif2s3x	AA409828|AA547477|AI314668|Eif-2gx|eIF-2-gamma X	eukaryotic translation initiation factor 2, subunit 3, structural gene X-linked
NM_019868	ENSMUSG00000045427	Hnrnph2	DXHXS1271E|Ftp-3|Ftp3|H'|HNRNP|Hnrph2	heterogeneous nuclear ribonucleoprotein H2
NM_013668	ENSMUSG00000025332	Kdm5c	D930009K15Rik|Jarid1c|Smcx|mKIAA0234	lysine (K)-specific demethylase 5C
NM_013680	ENSMUSG00000037217	Syn1	Syn-1|Syn1-S	synapsin I
NM_013712	ENSMUSG00000031312	Itgb1bp2	Chordc3	integrin beta 1 binding protein 2
NR_027445		A230072C01Rik	-	RIKEN cDNA A230072C01 gene
NM_013898	ENSMUSG00000048007	Timm8a1	DXHXS1274E|Ddp1|Fci-12|Tim8a|Timm8a	translocase of inner mitochondrial membrane 8A1
NM_013912	ENSMUSG00000037010	Apln	6030430G11Rik|Apel	apelin
NM_018789	ENSMUSG00000042903	Foxo4	Afxh|Mllt7|afx	forkhead box O4
NM_019435	ENSMUSG00000031059	Ndufb11	CI-ESSS|D5Bwg0566e|D5Bwg0577e|NP15.6|Np15|p15.6	NADH:ubiquinone oxidoreductase subunit B11
NM_019461	ENSMUSG00000046269	Usp27x	Sfc11|Usp27	ubiquitin specific peptidase 27, X chromosome
NM_019477	ENSMUSG00000031278	Acsl4	9430020A05Rik|ACS4|AU018108|Facl4|Lacs4	acyl-CoA synthetase long-chain family member 4
NM_019496	ENSMUSG00000042225	Ammecr1	6230420G18Rik	Alport syndrome, mental retardation, midface hypoplasia and elliptocytosis chromosomal region gene 1
NM_019634	ENSMUSG00000058254	Tspan7	1200014P11Rik|A15|AI323365|Cd231|Mxs1|PE31|R74651|TALLA|Tm4sf2	tetraspanin 7
NM_020016	ENSMUSG00000055746	Magea2	Mage-a2	melanoma antigen, family A, 2
NM_020017	ENSMUSG00000094196	Magea3	Mage-a3	melanoma antigen, family A, 3
NM_020018	ENSMUSG00000079349	Magea5	Mage-a5	melanoma antigen, family A, 5
NM_020488	ENSMUSG00000031344	Gabrq	-	gamma-aminobutyric acid (GABA) A receptor, subunit theta
NM_020601	ENSMUSG00000025246	Tbl1x	5330429M20|Tbl1	transducin (beta)-like 1 X-linked
NM_021278	ENSMUSG00000049775	Tmsb4x	Ptmb4|Tb4|Tbeta4	thymosin, beta 4, X chromosome
NM_021431	ENSMUSG00000073295	Nudt11	DIPP3|DIPP3b|Dipp3a|Nudt10	nudix (nucleoside diphosphate linked moiety X)-type motif 11
NM_021463	ENSMUSG00000031432	Prps1	2310010D17Rik|C76571|C76678|PRS-I|Prps-1	phosphoribosyl pyrophosphate synthetase 1
NM_021550	ENSMUSG00000048970	C1galt1c1	1500002I11Rik|AB030184|C1GalT2|C81205|Cosmc	C1GALT1-specific chaperone 1
NM_023500	ENSMUSG00000015342	Xk	1810038K19Rik|XRG1|Xkh	X-linked Kx blood group
NM_023774	ENSMUSG00000046180	4930550L24Rik	mage-k1	RIKEN cDNA 4930550L24 gene
NM_025437	ENSMUSG00000067194	Eif1ax	1500010B24Rik|AI426898|Eif1ay|eIF-4C	eukaryotic translation initiation factor 1A, X-linked
NM_019710	ENSMUSG00000041133	Smc1a	5830426I24Rik|SMC-1A|Sb1.8|Smc1|Smc1alpha|Smc1l1|Smcb|mKIAA0178	structural maintenance of chromosomes 1A
NM_025975	ENSMUSG00000031176	Dynlt3	2310075M16Rik|AU042796|Tcte1l	dynein light chain Tctex-type 3
NM_026081	ENSMUSG00000043384	Gprasp1	2210415K24Rik|3110031O14Rik|C87852|GASP|GASP1	G protein-coupled receptor associated sorting protein 1
NM_026126	ENSMUSG00000031198	Fundc2	4833415N24Rik|DC44|HCBP6	FUN14 domain containing 2
NM_026167	ENSMUSG00000036782	Klhl13	1200009K10Rik|AI451128|Bklhd2|D130072F20Rik	kelch-like 13
NM_026312	ENSMUSG00000031226	Pbdc1	2610029G23Rik	polysaccharide biosynthesis domain containing 1
NM_026524	ENSMUSG00000008035	Mid1ip1	3110038L01Rik|Mig12|S14R	Mid1 interacting protein 1 (gastrulation specific G12-like (zebrafish))
NM_026887	ENSMUSG00000031367	Ap1s2	1500012A13Rik|AI853648|EST1	adaptor-related protein complex 1, sigma 2 subunit
NM_027067	ENSMUSG00000048155	H2bfm	1700014N06Rik|H2bfw|H2bl2	H2B histone family, member M
NM_027510	ENSMUSG00000031125	3830403N18Rik	Xlrl	RIKEN cDNA 3830403N18 gene
NM_027512	ENSMUSG00000031179	3830417A13Rik	-	RIKEN cDNA 3830417A13 gene
NR_073044	ENSMUSG00000079476	1700011M02Rik	-	RIKEN cDNA 1700011M02 gene
NM_028276	ENSMUSG00000063785	Utp14a	2700066J21Rik|JsdX|NY-CO-16|SDCCAG16|T25628|mKIAA0266	UTP14A small subunit processome component
NM_028375	ENSMUSG00000051851	Rtl8c	2900027G03Rik|Cxx1c|Mar8.1|Mart8a	retrotransposon Gag like 8C
NM_028655	ENSMUSG00000025527	Satl1	4930404K22Rik	spermidine/spermine N1-acetyl transferase-like 1
NM_029106		Spin2-ps1	Gm14354	spindlin family, member 2, pseudogene 1
NM_029158	ENSMUSG00000031330	Zcchc13	4930513O09Rik|Cnbp2	zinc finger, CCHC domain containing 13
NM_029181	ENSMUSG00000067909	Slxl1	4930527E24Rik	Slx-like 1
NM_029203	ENSMUSG00000051827	Rhox2a	4930539I12Rik|Rhox2|Rhox2.1	reproductive homeobox 2A
NM_029229	ENSMUSG00000048994	H2al3	4930557A04Rik	H2A histone family member L3
NM_028242	ENSMUSG00000067873	Htatsf1	1600023H17Rik|2600017A12Rik|2700077B20Rik|TAT-SF1	HIV TAT specific factor 1
NM_029541	ENSMUSG00000048355	Arxes1	6530401D17Rik|Spc22/23|Spcs3	adipocyte-related X-chromosome expressed sequence 1
NM_029588	ENSMUSG00000100200	H2al1m	1700012L04Rik|H2al1	H2A histone family member L1M
NM_029823	ENSMUSG00000048040	Arxes2	2900062L11Rik|Spc22/23|Spcs3	adipocyte-related X-chromosome expressed sequence 2
NM_029891	ENSMUSG00000044149	Nkrf	9430034D17Rik|AW124770|C80287	NF-kappaB repressing factor
NM_030106	ENSMUSG00000060726	Tmsb15a	1700129I15Rik|Tb15a|Tmsbl1|Tmsl8	thymosin beta 15a
NM_031261	ENSMUSG00000071815	Fthl17e	Fthl17	ferritin, heavy polypeptide-like 17, member E
NM_031379	ENSMUSG00000031397	Tktl1	C79967	transketolase-like 1
NM_031381	ENSMUSG00000042386	Tex13b	4933403J23Rik|Tex13	testis expressed 13B
NM_052835	ENSMUSG00000008682	Rpl10	D0HXS648|DXHXS648|DXHXS648E|QM|QM16	ribosomal protein L10
NM_078484	ENSMUSG00000031156	Slc35a2	AI327289|Had-1|Had1|Sfc8|UGT|Ugalt	solute carrier family 35 (UDP-galactose transporter), member A2
NM_130888	ENSMUSG00000031410	Nxf7	Nx7|Nxf6|nfx-a1|nxf-a|nxf-a2	nuclear RNA export factor 7
NM_133205	ENSMUSG00000060890	Arr3	Arr4|Car|Carfl|Carr	arrestin 3, retinal
NM_133669	ENSMUSG00000060090	Rp2	AI662636|Rp2h	retinitis pigmentosa 2 homolog
NM_133729	ENSMUSG00000031112	Stk26	2610018G03Rik|Mst4	serine/threonine kinase 26
NM_133990	ENSMUSG00000017057	Il13ra1	AI882074|CD213a1|IL-13R-alpha-1|IL-13r[a]|Il13ra|NR4	interleukin 13 receptor, alpha 1
NM_133991	ENSMUSG00000031171	Ftsj1	AI931847|Ftsj|Ftsjl|Sfc12	FtsJ RNA methyltransferase homolog 1 (E. coli)
NM_138602	ENSMUSG00000031149	Praf2	AA986329|C78013|DXImx39e|JM4|Sfc20	PRA1 domain family 2
NM_138630	ENSMUSG00000031389	Arhgap4	A130009C12Rik|A530015A20Rik|Rgc1|c1|mKIAA0131	Rho GTPase activating protein 4
NM_138742	ENSMUSG00000055733	Nap1l3	MB20	nucleosome assembly protein 1-like 3
NM_138751	ENSMUSG00000025666	Tmem47	3010015F07Rik|AI115536|BCMP1|Tm4sf10	transmembrane protein 47
NM_145630	ENSMUSG00000035232	Pdk3	2610001M10Rik|AI035637	pyruvate dehydrogenase kinase, isoenzyme 3
NM_145956	ENSMUSG00000031201	Brcc3	C6.1A	BRCA1/BRCA2-containing complex, subunit 3
NM_146234	ENSMUSG00000061273	Mmgt1	9630048L06Rik|BC032271|Emc5|Mir5116|Tmem32|mir-5116	membrane magnesium transporter 1
NM_146236	ENSMUSG00000049536	Tceal1	0610011M09Rik|BC011290|P21|SIIR|pp21	transcription elongation factor A (SII)-like 1
NM_146238	ENSMUSG00000040621	Gemin8	B130034M20Rik|B930082C09Rik|BC023488|gemin-8	gem nuclear organelle associated protein 8
NM_152822	ENSMUSG00000057421	Las1l	1810030A06Rik|5830482G23Rik	LAS1-like (S. cerevisiae)
NM_172307	ENSMUSG00000046873	Mbtps2	9630032G22Rik|AI662535	membrane-bound transcription factor peptidase, site 2
NM_172781	ENSMUSG00000025597	Klhl4	B130014A11|C130018J01Rik	kelch-like 4
NM_172930	ENSMUSG00000036502	Tmem255a	4933417N17|6430550H21Rik|Fam70a	transmembrane protein 255A
NM_172932	ENSMUSG00000031302	Nlgn3	A230085M13Rik|HNL3|NL3|NLG3	neuroligin 3
NM_173740	ENSMUSG00000025037	Maoa	1110061B18Rik|AA407771	monoamine oxidase A
NM_173779	ENSMUSG00000044400	Sowahd	A630014H24Rik|Ankrd58	sosondowah ankyrin repeat domain family member D
NM_176971	ENSMUSG00000043463	Rab9b	9330195C02Rik	RAB9B, member RAS oncogene family
NM_177236	ENSMUSG00000031376	Atp2b3	6430519O13Rik|Pmca3	ATPase, Ca++ transporting, plasma membrane 3
NM_177293	ENSMUSG00000067878	Map7d3	4933424A10Rik|Mtap7d3	MAP7 domain containing 3
NM_001081668	ENSMUSG00000072944	Nup62cl	Gm719	nucleoporin 62 C-terminal like
NM_181315	ENSMUSG00000031373	Car5b	7330410H16Rik|CAVB|Ca5b|CarVb|D730005F19Rik	carbonic anhydrase 5b, mitochondrial
NM_145224	ENSMUSG00000031241	Tbx22	D230020M15Rik	T-box 22
NM_183015	ENSMUSG00000051592	Ccnb3	-	cyclin B3
NM_198161	ENSMUSG00000072964	Bhlhb9	2700087I09Rik	basic helix-loop-helix domain containing, class B9
NM_198409	ENSMUSG00000043518	Rai2	3f8	retinoic acid induced 2
NM_028633	ENSMUSG00000031371	Haus7	1110020L19Rik|Uchl5ip|Uip1	HAUS augmin-like complex, subunit 7
NM_207633	ENSMUSG00000047694	Yipf6	A430107J06Rik	Yip1 domain family, member 6
NR_002883		Gm5643	EG434858	heterogeneous nuclear ribonucleoprotein A1 pseudogene
NR_003188		Kis2	Kis2-T1|Kis2-T2|Kis2-T3|Kis2-T4|Kis2-T5|Platr24|Xpcl1	Kaplan integration site 2
NM_001037930	ENSMUSG00000086404	Gm6787	EG627782	proteasome (prosome, macropain) subunit, beta type 7 pseudogene
NM_001081477	ENSMUSG00000063663	Brwd3	Brodl|D030064D06Rik|Gm10452|Gm596	bromodomain and WD repeat domain containing 3
NR_015505	ENSMUSG00000085396	Firre	5830467J12Rik|6720401G13Rik|AW048145	functional intergenic repeating RNA element
NR_015552	ENSMUSG00000087620	5330434G04Rik	-	RIKEN cDNA 5330434G04 gene
NR_027924		2010204K13Rik	0610010M13Rik|Cip7	RIKEN cDNA 2010204K13 gene
NR_029473	ENSMUSG00000039545	Flicr	4930524L23Rik|Ppp1r3fos	Foxp3 regulating long intergenic noncoding RNA
NR_029776	ENSMUSG00000065503	Mir351	Mirn351|mmu-mir-351	microRNA 351
NR_030495	ENSMUSG00000070108	Mir500	Mirn500|mir-500|mmu-mir-500	microRNA 500
NR_030499	ENSMUSG00000070081	Mir505	Mirn505|mir-505|mmu-mir-505	microRNA 505
NM_026247	ENSMUSG00000041718	Alg13	2810046O15Rik|4833435D08Rik|Glt28d1|MDS031	asparagine-linked glycosylation 13
NR_037299	ENSMUSG00000093172	Mir3112	mmu-mir-3112	microRNA 3112
NR_038158	ENSMUSG00000087424	5730405O15Rik	-	RIKEN cDNA 5730405O15 gene
NR_038184		C430049B03Rik	2700063P19Rik|9430052C07Rik|mir-322|mir-351|mir-503	RIKEN cDNA C430049B03 gene
NR_045453	ENSMUSG00000100364	1700121L16Rik	-	RIKEN cDNA 1700121L16 gene
NR_045916	ENSMUSG00000097197	9530027J09Rik	-	RIKEN cDNA 9530027J09 gene
NM_183280	ENSMUSG00000096153	BC061195	-	cDNA sequence BC061195
NR_153315	ENSMUSG00000085060	E330016L19Rik	100042115|Gm3677	RIKEN cDNA E330016L19 gene
NR_153316	ENSMUSG00000093817	LOC108168459	-	uncharacterized LOC108168459
NR_003547		Zf12	-	Zf12 pseudogene
NM_001037748	ENSMUSG00000093993	Gm20736	-	predicted gene, 20736
NM_001160141	ENSMUSG00000093848	Gm20865	-	predicted gene, 20865
NM_009220	ENSMUSG00000095267	Ssty1	Smy|Ssty	spermiogenesis specific transcript on the Y 1
NM_011253	ENSMUSG00000094658	Rbmy	RBM|Rbm1|Rbm1-rs1|Rbmy1a1|Rbmy1a1-rs1|Rbmy1b	RNA binding motif protein, Y chromosome
NM_012011	ENSMUSG00000069049	Eif2s3y	Eif-2gy|Spy|Tfy	eukaryotic translation initiation factor 2, subunit 3, structural gene Y-linked
NM_148943	ENSMUSG00000069044	Usp9y	Dffry|Fafl2	ubiquitin specific peptidase 9, Y chromosome
NM_201530	ENSMUSG00000101155	Sly	-	Sycp3 like Y-linked
NR_038298		Gm20858	-	Sycp3 like Y-linked pseudogene
NR_038297		Gm20857	-	Sycp3 like Y-linked pseudogene
NR_038299	ENSMUSG00000101005	Gm20871	-	Sycp3 like Y-linked pseudogene

### Sheet: XY_entire gene body
Nearest Refseq	Nearest Ensembl	Gene Name	Gene Alias	Gene Description
NM_001033328	ENSMUSG00000073139	Tmem185a	ee3	transmembrane protein 185A
NM_001081283	ENSMUSG00000071719	Tmem28	EG620592|Fam155b|Tnen28	transmembrane protein 28
NM_172472	ENSMUSG00000000134	Tfe3	F830016E06Rik|Tcfe3|Tfe-3|bHLHe33	transcription factor E3
NM_177201	ENSMUSG00000041229	Phf8	9830141C09Rik|mKIAA1111	PHD finger protein 8
NM_010547	ENSMUSG00000004221	Ikbkg	1110037D23Rik|AI848108|AI851264|AW124339|IKK[g]|NEMO	inhibitor of kappaB kinase gamma
NM_031494	ENSMUSG00000031365	Zfp275	5430431L06Rik|AI593314|DXBay20|DXHXS52|DXPas8	zinc finger protein 275
NM_198110	ENSMUSG00000025266	Gnl3l	BC020354	guanine nucleotide binding protein-like 3 (nucleolar)-like
NM_019831	ENSMUSG00000031310	Zmym3	9030216B10Rik|AW122925|DXS6673El|Zfp261	zinc finger, MYM-type 3
NM_016985	ENSMUSG00000015214	Mtmr1	AW049210	myotubularin related protein 1
NM_183318	ENSMUSG00000049191	Rtl5	6430402L03Rik|Mar5|Mart5|Rgag4|mKIAA2001	retrotransposon Gag like 5
NM_138606	ENSMUSG00000031155	Pim2	DXCch3|Pim-2	proviral integration site 2
NM_026137	ENSMUSG00000031166	Wdr13	1700060B08Rik|5730411P10Rik|DXHXS7467e|W51679|mMg21	WD repeat domain 13
NM_025893	ENSMUSG00000031428	Zcchc18	1500031H04Rik|Sizn2	zinc finger, CCHC domain containing 18
NM_019548	ENSMUSG00000025272	Tro	AA409408|Maged3|Maged3l|Tnn|Trol|magphinin	trophinin
NM_008901	ENSMUSG00000056854	Pou3f4	Brn-4|Brn4|OTF-9|Otf9|Slf|oct-9	POU domain, class 3, transcription factor 4
NM_011907	ENSMUSG00000031372	Trex2	-	three prime repair exonuclease 2
NM_010572	ENSMUSG00000054667	Irs4	IRS-4	insulin receptor substrate 4
NM_011302	ENSMUSG00000031293	Rs1	Rs1h|Xlrs1|tmgc1	retinoschisis (X-linked, juvenile) 1 (human)
NM_019680	ENSMUSG00000031103	Elf4	AV314029|BC042423|Gm9907|Mef	E74-like factor 4 (ets domain transcription factor)
NM_023774	ENSMUSG00000046180	4930550L24Rik	mage-k1	RIKEN cDNA 4930550L24 gene
NM_024170	ENSMUSG00000067925	Rtl8a	1110012O05Rik|Cxx1a|Mar8.2A/B|Mart8b	retrotransposon Gag like 8A
NM_026787	ENSMUSG00000045237	1110012L19Rik	-	RIKEN cDNA 1110012L19 gene
NM_029316	ENSMUSG00000059690	1700020N15Rik	-	RIKEN cDNA 1700020N15 gene
NM_031381	ENSMUSG00000042386	Tex13b	4933403J23Rik|Tex13	testis expressed 13B
NM_174875	ENSMUSG00000079418	Atg4a	AI627006|AV169859|Apg4a|Atg4al|Autl2	autophagy related 4A, cysteine peptidase
NM_138603	ENSMUSG00000031143	Ccdc22	AI481216|DXImx40e|Ppp1r3f|Sfc22	coiled-coil domain containing 22
NM_028773	ENSMUSG00000031101	Sash3	1200013B08Rik|AW413946|SLY1	SAM and SH3 domain containing 3
NM_153169	ENSMUSG00000046287	Pnma3	-	paraneoplastic antigen MA3
NM_177546	ENSMUSG00000035246	Pcyt1b	AW045697|CTTbeta	phosphate cytidylyltransferase 1, choline, beta isoform
NM_183319	ENSMUSG00000031258	Xkrx	A630026F04	X-linked Kx blood group related, X-linked
NM_001004154	ENSMUSG00000041658	Rragb	-	Ras-related GTP binding B
NM_001077354	ENSMUSG00000046449	Nexmif	A230051P11|C77370|C77386|KIDLIA|Xpn	neurite extension and migration factor
NM_001105245	ENSMUSG00000051323	Pcdh19	B530002L05Rik|Gm717|mKIAA1313	protocadherin 19
NM_001114157	ENSMUSG00000071769	Rhox3h	EG434758|Rhox3.8|Rhox3g	reproductive homeobox 3H
NM_001136476	ENSMUSG00000095063	Slx	EG664958|Xmr	Sycp3 like X-linked
NM_001243943	ENSMUSG00000068173	Btg1-ps1	4930525M21Rik	B cell translocation gene 1, anti-proliferative, pseudogene 1
NM_009457	ENSMUSG00000001924	Uba1	A1S9|Sbx|Ube-1|Ube1x	ubiquitin-like modifier activating enzyme 1
NM_011398	ENSMUSG00000031105	Slc25a14	BMCP1|UCP5|UCP5L|UCP5S	solute carrier family 25 (mitochondrial carrier, brain), member 14
NM_009121	ENSMUSG00000025283	Sat1	AA617398|SSAT|Sat	spermidine/spermine N1-acetyl transferase 1
NM_009483	ENSMUSG00000037369	Kdm6a	Utx	lysine (K)-specific demethylase 6A
NM_008150	ENSMUSG00000031119	Gpc4	9530073D23Rik|AF311610|AI385680|AI661372|K-glypican	glypican 4
NM_009481	ENSMUSG00000031010	Usp9x	5730589N07Rik|AA407302|AA407699|AL022658|AL022749|Dffrx|FAF-X|Fafl	ubiquitin specific peptidase 9, X chromosome
NM_009707	ENSMUSG00000031355	Arhgap6	AI504284|RhoGAPX-1	Rho GTPase activating protein 6
NM_009750	ENSMUSG00000046432	Bex3	AL033356|DXWsu67e|Gcap27|Nade|Ngfrap1	brain expressed X-linked 3
NM_016697	ENSMUSG00000055653	Gpc3	OCI-5	glypican 3
NM_025703	ENSMUSG00000051579	Tceal8	3930402F23Rik	transcription elongation factor A (SII)-like 8
NM_030688	ENSMUSG00000059203	Il1rapl2	-	interleukin 1 receptor accessory protein-like 2
NM_053123	ENSMUSG00000031099	Smarca1	5730494M04Rik|Snf2l	SWI/SNF related, matrix associated, actin dependent regulator of chromatin, subfamily a, member 1
NM_172783	ENSMUSG00000031295	Phka2	6330505C01Rik|D330034O08|Phk	phosphorylase kinase alpha 2
NM_183094	ENSMUSG00000031362	Xlr4c	2900036K24Rik	X-linked lymphocyte-regulated 4C
NM_001009549	ENSMUSG00000059334	Zfp36l3	AY661338	zinc finger protein 36, C3H type-like 3
NM_001025086	ENSMUSG00000071767	Rhox7a	Gm712|Rhox7	reproductive homeobox 7A
NM_001037716	ENSMUSG00000072923	Gm10439	-	predicted gene 10439
NM_001039688	ENSMUSG00000079639	Rhox4a	Rhox4|Rhox4.1	reproductive homeobox 4A
NM_001039689	ENSMUSG00000079635	Rhox4c	Rhox4.3|Rhox4b	reproductive homeobox 4C
NM_001039695	ENSMUSG00000079633	Rhox4d	Rhox4.4|Rhox4c	reproductive homeobox 4D
NM_010211	ENSMUSG00000023092	Fhl1	FHL-1|KyoT|RAM14-1|SLIM|SLIM-1	four and a half LIM domains 1
NM_001081123	ENSMUSG00000036198	Arhgap36	1100001E04Rik|rho-gap	Rho GTPase activating protein 36
NM_001081473	ENSMUSG00000073062	Zxdb	Zxda	zinc finger, X-linked, duplicated B
NM_001081667	ENSMUSG00000047485	Klhl34	Gm388	kelch-like 34
NM_001081669	ENSMUSG00000095698	Rhox2d	EG434760|Rhox2.4|Rhox2c	reproductive homeobox 2D
NM_001081670	ENSMUSG00000079531	Gm5936	EG546325	predicted gene 5936
NM_001085356	ENSMUSG00000095741	Rhox2f	EG434764|Rhox2.6|Rhox2e	reproductive homeobox 2F
NM_001085537	ENSMUSG00000100448	H2al1k	Gm14501	H2A histone family member L1K
NM_001243015	ENSMUSG00000101294	Btbd35f15	Gm2913	BTB domain containing 35, family member 15
NM_001085551	ENSMUSG00000094558	Btbd35f11	Gm14346	BTB domain containing 35, family member 11
NM_001085553	ENSMUSG00000094596	Btbd35f20	Gm10921	BTB domain containing 35, family member 20
NM_001098723	ENSMUSG00000091736	Yy2	-	Yy2 transcription factor
NM_001099302	ENSMUSG00000079534	Gm5640	EG434797	predicted gene 5640
NM_001109969	ENSMUSG00000095293	Gm10058	-	predicted gene 10058
NM_001099333	ENSMUSG00000101500	Btbd35f12	Gm2863	BTB domain containing 35, family member 12
NM_001243001	ENSMUSG00000078218	Btbd35f3	Gm3706	BTB domain containing 35, family member 3
NM_001099920	ENSMUSG00000094941	Gm15093	-	predicted gene 15093
NM_001100461	ENSMUSG00000050424	Pnma5	mKIAA1934	paraneoplastic antigen family 5
NM_001114084	ENSMUSG00000067597	Dgat2l6	9930021F22Rik	diacylglycerol O-acyltransferase 2-like 6
NM_001114153	ENSMUSG00000079629	Rhox2g	EG434766|Rhox2.7|Rhox2f	reproductive homeobox 2G
NM_001114383	ENSMUSG00000079387	Luzp4	-	leucine zipper protein 4
NM_001122735	ENSMUSG00000095082	Gm15091	-	predicted gene 15091
NM_001137547	ENSMUSG00000067215	Usp51	AV136873	ubiquitin specific protease 51
NM_033605	ENSMUSG00000025592	Dach2	9430028N04Rik	dachshund family transcription factor 2
NM_001145038	ENSMUSG00000078324	Btbd35f14	Gm2933	BTB domain containing 35, family member 14
NM_026139	ENSMUSG00000033436	Armcx2	3230401N03Rik|AI043003|ALEX2	armadillo repeat containing, X-linked 2
NM_001033211	ENSMUSG00000073294	AU022751	AU023811	expressed sequence AU022751
NM_001001176	ENSMUSG00000047242	Taf9b	BC066223|Taf9l	TATA-box binding protein associated factor 9B
NM_029510	ENSMUSG00000040363	Bcor	2900008C10Rik|5830466J11Rik|8430401K06Rik|BcorR|D930024N20Rik|mKIAA1575	BCL6 interacting corepressor
NM_001168334	ENSMUSG00000096194	Btbd35f2	Gm2799	BTB domain containing 35, family member 2
NM_001168337	ENSMUSG00000094727	Btbd35f5	GMCL1P1|Gclh|Gm2825|Gmcl1l|Gmcl2	BTB domain containing 35, family member 5
NM_018737	ENSMUSG00000031360	Ctps2	A830031M15Rik|AI326475|Ctpsh	cytidine 5'-triphosphate synthase 2
NM_010099	ENSMUSG00000059327	Eda	EDA1|Ed1|Eda-A1|Eda-A2|HED|Ta|Tnlg7c|XLHED|tabby	ectodysplasin-A
NR_039594	ENSMUSG00000092907	Mir5132	mir-5132|mmu-mir-5132|mu-mir-5132	microRNA 5132
NM_001184969	ENSMUSG00000059626	Rhox3e	Rhox3.5|Rhox3d	reproductive homeobox 3E
NM_001185002	ENSMUSG00000050197	Rhox13	1700123J19Rik	reproductive homeobox 13
NM_178739	ENSMUSG00000045284	Dcaf12l1	9330180J20|A230038L21Rik|Decaf12l1|Wdr40b	DDB1 and CUL4 associated factor 12-like 1
NM_001198987	ENSMUSG00000094378	Gm15097	Ott-like	predicted gene 15097
NM_001122734	ENSMUSG00000095621	Gm15085	-	predicted gene 15085
NM_001202500	ENSMUSG00000049804	Armcx4	AI448196|Gm195	armadillo repeat containing, X-linked 4
NM_001205086		Ssxa1	Gm1532|Ssxa	synovial sarcoma, X member A1
NM_001081354	ENSMUSG00000059401	Mamld1	G630014P10Rik	mastermind-like domain containing 1
NM_001270669	ENSMUSG00000099711	Btbd35f21	Btbd35f1|Gm21951|Gmcl1l|Gmcl1p1|Gmcl2|Mgclh	BTB domain containing 35, family member 21
NM_001270685	ENSMUSG00000095770	Gm21637	-	predicted gene, 21637
NM_001272033		AA414768	-	expressed sequence AA414768
NM_133213	ENSMUSG00000037005	Xpnpep2	9030008G12Rik|mAPP	X-prolyl aminopeptidase (aminopeptidase P) 2, membrane-bound
NM_133197	ENSMUSG00000031139	Mcf2	B230117G22Rik|Dbl|Mcf-2	mcf.2 transforming sequence
NM_001289875		Itih5l-ps	Gm386|Itih5l	inter-alpha (globulin) inhibitor H5-like, pseudogene
NM_178753	ENSMUSG00000071722	Spin4	9630042H07Rik	spindlin family, member 4
NR_035430	ENSMUSG00000080645	Mir1198	Mirn1198|mmu-mir-1198	microRNA 1198
NM_198409	ENSMUSG00000043518	Rai2	3f8	retinoic acid induced 2
NM_009279	ENSMUSG00000002014	Ssr4	AW743063|C78062|SSR-delta|TRAP-delta|Trap	signal sequence receptor, delta
NM_175097	ENSMUSG00000031145	Prickle3	Lmo6|Pk3|Sfc16	prickle planar cell polarity protein 3
NM_178256	ENSMUSG00000040855	Reps2	POB1	RALBP1 associated Eps domain containing protein 2
NM_172441	ENSMUSG00000045180	Shroom2	4832440C16|Apxl|C630003H05Rik|Shrm2	shroom family member 2
NM_175180	ENSMUSG00000036769	Wdr44	2610034K17Rik|RAB11BP|RPH11	WD repeat domain 44
NM_001033362	ENSMUSG00000090141	Gm614	-	predicted gene 614
NM_011049	ENSMUSG00000031065	Cdk16	Crk5|Pctaire1|Pctk1	cyclin-dependent kinase 16
NM_001040459	ENSMUSG00000068270	Shroom4	D430043L16Rik|Gm724|Shrm4	shroom family member 4
NM_021463	ENSMUSG00000031432	Prps1	2310010D17Rik|C76571|C76678|PRS-I|Prps-1	phosphoribosyl pyrophosphate synthetase 1
NM_001357856	ENSMUSG00000042525	4933428M09Rik	-	RIKEN cDNA 4933428M09 gene
NM_001359671	ENSMUSG00000046774	8030474K03Rik	Gm1142	RIKEN cDNA 8030474K03 gene
NM_001361166		Gm15246	-	predicted gene 15246
NM_007430	ENSMUSG00000025056	Nr0b1	AHX|Ahc|Ahch|DAX-1|Dax1	nuclear receptor subfamily 0, group B, member 1
NM_012060	ENSMUSG00000002015	Bcap31	Bap31	B cell receptor associated protein 31
NM_007542	ENSMUSG00000031375	Bgn	BG|DSPG1|PG-S1|PGI|SLRR1A	biglycan
NM_007978	ENSMUSG00000078317	F8a	AI852759|DXUcsf1|F8a1	factor 8-associated gene A
NM_008124	ENSMUSG00000047797	Gjb1	Cnx32|Cx32|connexin-32	gap junction protein, beta 1
NM_008179	ENSMUSG00000071723	Gspt2	-	G1 to S phase transition 2
NM_008224	ENSMUSG00000031386	Hcfc1	AW060991|HCF|HCF1	host cell factor C1
NM_008478	ENSMUSG00000031391	L1cam	CD171|L1|N-CAM-L1|NCAM-L1	L1 cell adhesion molecule
NM_008821	ENSMUSG00000035395	Pet2	PC231|PC326|Pex3	plasmacytoma expressed transcript 2
NM_008823	ENSMUSG00000001128	Cfp	BCFG|Pfc	complement factor properdin
NM_029158	ENSMUSG00000031330	Zcchc13	4930513O09Rik|Cnbp2	zinc finger, CCHC domain containing 13
NM_009592	ENSMUSG00000031333	Abcb7	AA517758|AU019072|Abc7	ATP-binding cassette, sub-family B (MDR/TAP), member 7
NR_106147	ENSMUSG00000099172	Mir3620	Gm27984|mmu-mir-3620	microRNA 3620
NM_028958	ENSMUSG00000009596	Taf7l	4933438I11Rik|Taf2q	TATA-box binding protein associated factor 7 like
NM_010227	ENSMUSG00000031328	Flna	ABP-280|Dilp2|F730004A14Rik|Fln1|GENA 379|filamin-1	filamin, alpha
NM_010297	ENSMUSG00000018595	Glra4	-	glycine receptor, alpha 4 subunit
NM_181548	ENSMUSG00000031160	Eras	HRAS2|HRasp|Ha-Ras2|ecat5	ES cell-expressed Ras
NM_010850	ENSMUSG00000044597	Mycs	-	myc-like oncogene, s-myc protein
NM_011228	ENSMUSG00000031104	Rab33a	Rabs10	RAB33A, member RAS oncogene family
NM_011635	ENSMUSG00000051257	Trap1a	Tra-P1A	tumor rejection antigen P1A
NM_013476	ENSMUSG00000046532	Ar	AW320017|Tfm	androgen receptor
NM_013668	ENSMUSG00000025332	Kdm5c	D930009K15Rik|Jarid1c|Smcx|mKIAA0234	lysine (K)-specific demethylase 5C
NM_013892	ENSMUSG00000039278	Pcsk1n	AI848336|KEP|PEN|PEN19|PEN20|Pan3|SAAS|SAASCT|bLEN|lLEN|proSAAS	proprotein convertase subtilisin/kexin type 1 inhibitor
NM_016783	ENSMUSG00000006373	Pgrmc1	AA415812|HPR6.6|PPMR|Vema|mPR	progesterone receptor membrane component 1
NM_016913	ENSMUSG00000031169	Porcn	2410004O13Rik|AW045557|DXHXS7465e|Mg61|Mporc|Ppn|mMg61|porc	porcupine O-acyltransferase
NM_017369	ENSMUSG00000031340	Gabre	-	gamma-aminobutyric acid (GABA) A receptor, subunit epsilon
NM_018789	ENSMUSG00000042903	Foxo4	Afxh|Mllt7|afx	forkhead box O4
NM_018798	ENSMUSG00000050148	Ubqln2	Chap1|Dsk2|HRIHFB2157|Plic-2|Plic2	ubiquilin 2
NM_019404	ENSMUSG00000031390	Avpr2	ADHR|DI1|DIR|ND1|V2R|VPV2R	arginine vasopressin receptor 2
NM_009305	ENSMUSG00000031144	Syp	A230093K24Rik|AI848995|Syn|p38	synaptophysin
NM_020015	ENSMUSG00000096644	Magea1	Mage-a1	melanoma antigen, family A, 1
NM_020018	ENSMUSG00000079349	Magea5	Mage-a5	melanoma antigen, family A, 5
NM_020621	ENSMUSG00000044359	P2ry4	P2Y4|P2Y4R	pyrimidinergic receptor P2Y, G-protein coupled, 4
NM_021487	ENSMUSG00000090122	Kcne1l	1500015C14Rik|Kcne5|Mink	potassium voltage-gated channel, Isk-related family, member 1-like, pseudogene
NM_021521	ENSMUSG00000079487	Med12	230kDa|Mopa|OPA-1|Tnrc11|Trap230	mediator complex subunit 12
NR_029753	ENSMUSG00000065536	Mir98	Mirn98|mir-98|mmu-mir-98	microRNA 98
NM_021715	ENSMUSG00000037347	Chst7	2600013M07Rik|C6ST-2|GST5|Gn6st-4|glcNAc6ST-4	carbohydrate (N-acetylglucosamino) sulfotransferase 7
NM_023270	ENSMUSG00000031438	Rnf128	1300002C13Rik|AI987883|GRAIL|Greul1	ring finger protein 128
NR_035497	ENSMUSG00000088464	Mir1970	mmu-mir-1970	microRNA 1970
NM_026573	ENSMUSG00000036572	Upf3b	5730594O13Rik|AI317193|AW541158|RENT3B|UPF3X	UPF3 regulator of nonsense transcripts homolog B (yeast)
NM_026838	ENSMUSG00000031253	Srpx2	1110039C07Rik|SRP|SRPUL	sushi-repeat-containing protein, X-linked 2
NM_027302	ENSMUSG00000031181	Ctag2	1700030B21Rik	cancer/testis antigen 2
NM_027512	ENSMUSG00000031179	3830417A13Rik	-	RIKEN cDNA 3830417A13 gene
NM_028842	ENSMUSG00000083695	Rnf138rt1	-	ring finger protein 138, retrogene 1
NM_029590		1700010D01Rik	-	RIKEN cDNA 1700010D01 gene
NM_031493	ENSMUSG00000067764	Xlr5c	Xlr5	X-linked lymphocyte-regulated 5C
NM_053201	ENSMUSG00000031227	Magee1	AI847422|DAMAGE|mMage-e1	melanoma antigen, family E, 1
NM_054039	ENSMUSG00000039521	Foxp3	JM2|scurfin|sf	forkhead box P3
NM_133987	ENSMUSG00000019558	Slc6a8	AA589632|CRT|CRTR|CT1|CTR5|Creat	solute carrier family 6 (neurotransmitter transporter, creatine), member 8
NR_029473	ENSMUSG00000039545	Flicr	4930524L23Rik|Ppp1r3fos	Foxp3 regulating long intergenic noncoding RNA
NM_138607	ENSMUSG00000001962	Fam50a	D0HXS9928E|XAP-5	family with sequence similarity 50, member A
NR_106060	ENSMUSG00000106409	Mir7092	mmu-mir-7092	microRNA 7092
NM_172413	ENSMUSG00000050029	Rap2c	2010200P20Rik|AI194294|AL022976	RAP2C, member of RAS oncogene family
NM_173367	ENSMUSG00000048573	Cypt3	1700006H02Rik|Ckt1r1	cysteine-rich perinuclear theca 3
NM_173414	ENSMUSG00000047344	Lancl3	6030463G20Rik	LanC lantibiotic synthetase component C-like 3 (bacterial)
NM_173415	ENSMUSG00000051228	Nyx	CLNP|CSNB1|CSNB4|nob	nyctalopin
NM_173435	ENSMUSG00000060673	4930595M18Rik	-	RIKEN cDNA 4930595M18 gene
NM_010759	ENSMUSG00000062162	Mageb1	MAGE-Xp|Mage-b1|Mage-rs1|Magel1|Smage1|dam1	melanoma antigen, family B, 1
NM_175179	ENSMUSG00000050332	Amer1	2810002O09Rik|AW492303|Fam123b|Wtx	APC membrane recruitment 1
NM_175358	ENSMUSG00000033906	Zdhhc15	6030457O13Rik	zinc finger, DHHC domain containing 15
NM_175539	ENSMUSG00000050926	Dcaf12l2	A130007F10Rik|Wdr40c	DDB1 and CUL4 associated factor 12-like 2
NM_178782	ENSMUSG00000036959	Bcorl1	6720425J07Rik|B930011H20Rik	BCL6 co-repressor-like 1
NM_183126	ENSMUSG00000051361	6030498E09Rik	-	RIKEN cDNA 6030498E09 gene
NM_001242937	ENSMUSG00000096508	Gm7903	EG666040	predicted gene 7903
NM_177591	ENSMUSG00000031111	Igsf1	5330413N23|5530402E03|AI747649|InhBP/p120|mKIAA0364	immunoglobulin superfamily, member 1
NM_198105	ENSMUSG00000025262	Fam120c	D930001I21Rik|ORF34	family with sequence similarity 120, member C
NM_198161	ENSMUSG00000072964	Bhlhb9	2700087I09Rik	basic helix-loop-helix domain containing, class B9
NM_009060	ENSMUSG00000023070	Rgn	AI265316|GNL|SMP30	regucalcin
NM_207524	ENSMUSG00000068149	Tex13c3	Gm720	TEX13 family member C3
NM_001001450	ENSMUSG00000023165	Ssxb2	-	synovial sarcoma, X member B2
NR_106104	ENSMUSG00000106264	Mir7646	mmu-mir-7646	microRNA 7646
NM_001005475	ENSMUSG00000041115	Iqsec2	Brag1	IQ motif and Sec7 domain 2
NM_001007577	ENSMUSG00000051224	Tceanc	A630018P17Rik|Gm390	transcription elongation factor A (SII) N-terminal and central domain containing
NM_001007580	ENSMUSG00000033737	Fndc3c1	Fndc3c|Gm784	fibronectin type III domain containing 3C1
NM_177745	ENSMUSG00000031093	Dock11	5033414A21Rik|8030476J24|Zizimin2|sph238	dedicator of cytokinesis 11
NM_133990	ENSMUSG00000017057	Il13ra1	AI882074|CD213a1|IL-13R-alpha-1|IL-13r[a]|Il13ra|NR4	interleukin 13 receptor, alpha 1
NM_009749	ENSMUSG00000042750	Bex2	AL024066|Bex1	brain expressed X-linked 2
NM_001001496	ENSMUSG00000055691	Gja6	A530015O12Rik|Cnx33|Cx33|Gja-6	gap junction protein, alpha 6
NM_001025083	ENSMUSG00000071766	Rhox12	Gm1148	reproductive homeobox 12
NM_001025383	ENSMUSG00000067771	Gm14685	-	predicted gene 14685
NM_001025607	ENSMUSG00000079655	Gm5168	EG382275	predicted gene 5168
NM_001029868	ENSMUSG00000002006	Pdzd4	B230341P03|D130075J17Rik|Kiaa1444-hp|LU1|PDZRN4L|Pdzk4|Pdzrnk4l|Xlu	PDZ domain containing 4
NM_001030307	ENSMUSG00000031403	Dkc1	BC068171	dyskeratosis congenita 1, dyskerin
NM_001033251	ENSMUSG00000073008	Gpr174	Gm376|Lypsr3	G protein-coupled receptor 174
NM_001033329	ENSMUSG00000025656	Arhgef9	9630036L12Rik	CDC42 guanine nucleotide exchange factor (GEF) 9
NM_001033330	ENSMUSG00000049176	Frmpd4	Gm196|PKAP1|Pdzd10|Pdzk10|Preso1|preso	FERM and PDZ domain containing 4
NM_001033360	ENSMUSG00000036357	Gpr101	GPCR6|Gm365	G protein-coupled receptor 101
NM_001033422	ENSMUSG00000037475	Thoc2	6330441O12Rik|D130005M13Rik|Gm1139|Gm1793|Tho2	THO complex 2
NM_001033423	ENSMUSG00000073177	Gm773	-	predicted gene 773
NM_001033492	ENSMUSG00000035427	Mageb4	CN716893|Mage-b4|mMage-b4	melanoma antigen, family B, 4
NM_021476	ENSMUSG00000052821	Cysltr1	BB147369|CysLT1R|Cyslt1	cysteinyl leukotriene receptor 1
NM_019477	ENSMUSG00000031278	Acsl4	9430020A05Rik|ACS4|AU018108|Facl4|Lacs4	acyl-CoA synthetase long-chain family member 4
NM_001033785	ENSMUSG00000036551	Akap14	-	A kinase (PRKA) anchor protein 14
NM_001033786	ENSMUSG00000073094	Smim9	4930428E23Rik	small integral membrane protein 9
NM_001033795	ENSMUSG00000071679	Rtl4	C230031A03Rik|Mar4|Zcchc16	retrotransposon Gag like 4
NR_037309	ENSMUSG00000092917	Mir3472	mmu-mir-3472	microRNA 3472
NM_001034059	ENSMUSG00000073207	Ccdc160	6330534C20Rik	coiled-coil domain containing 160
NM_001034856	ENSMUSG00000098348	Btg1-ps2	4930430D24Rik	B cell translocation gene 1, anti-proliferative, pseudogene 2
NM_152822	ENSMUSG00000057421	Las1l	1810030A06Rik|5830482G23Rik	LAS1-like (S. cerevisiae)
NM_001039698	ENSMUSG00000079628	Rhox4g	Rhox4.6|Rhox4.7|Rhox4f	reproductive homeobox 4G
NM_009651	ENSMUSG00000050089	Akap4	AKAP-4|AKAP82|Fsc1|PRKA4|mAKAP82|p82	A kinase (PRKA) anchor protein 4
NM_175141	ENSMUSG00000044148	1810030O07Rik	-	RIKEN cDNA 1810030O07 gene
NM_015819	ENSMUSG00000062184	Hs6st2	6OST2	heparan sulfate 6-O-sulfotransferase 2
NM_134163	ENSMUSG00000036109	Mbnl3	A530038J18Rik|AI661274|CHCR|E430034C16Rik|MBLX|MBLX39|MBXL	muscleblind like splicing factor 3
NM_010286	ENSMUSG00000031431	Tsc22d3	DIP|Dsip1|Gilz|TSC-22R|Tilz3	TSC22 domain family, member 3
NM_001080549	ENSMUSG00000034551	Hdx	D030011N01Rik|Gm380	highly divergent homeobox
NM_001081052	ENSMUSG00000059493	Nhs	Gm389|Gm48|Nhs1|Xcat	NHS actin remodeling regulator
NM_001081124	ENSMUSG00000041020	Map7d2	1600028E09Rik|2900002G04Rik|5330432J06Rik|C030036K04Rik|Mtap7d2	MAP7 domain containing 2
NM_001081135	ENSMUSG00000033361	Prrg3	Gm368	proline rich Gla (G-carboxyglutamic acid) 3 (transmembrane)
NM_001081173	ENSMUSG00000031290	Lrch2	AI316885|mKIAA1495	leucine-rich repeats and calponin homology (CH) domain containing 2
NM_019926	ENSMUSG00000031337	Mtm1	AF073996|Mtm|mKIAA4176	X-linked myotubular myopathy gene 1
NM_001081477	ENSMUSG00000063663	Brwd3	Brodl|D030064D06Rik|Gm10452|Gm596	bromodomain and WD repeat domain containing 3
NM_001081499	ENSMUSG00000042473	Tbc1d8b	4921505D17Rik|9030605E16Rik	TBC1 domain family, member 8B
NM_001037915	ENSMUSG00000072945	Ripply1	-	ripply transcriptional repressor 1
NM_001081564	ENSMUSG00000079699	Gm6592	EG625480	predicted gene 6592
NM_001081642	ENSMUSG00000079845	Xlr4a	-	X-linked lymphocyte-regulated 4A
NM_001081643	ENSMUSG00000073125	Xlr3b	EG574437|Xlr3	X-linked lymphocyte-regulated 3B
NM_001081657	ENSMUSG00000093923	Gm5935	EG546282	predicted gene 5935
NM_028511	ENSMUSG00000057402	Cldn34b2	1700042B14Rik	claudin 34B2
NM_001081956	ENSMUSG00000059708	Akap17b	AA407619|AKAP-17B|B230333C21Rik|C230056F04Rik|PRKA17B|Sfrs17b|Srsf17b|Talia	A kinase (PRKA) anchor protein 17B
NR_030758	ENSMUSG00000076127	Mir718	Mirn718|mir-718|mmu-mir-718	microRNA 718
NM_001082412	ENSMUSG00000044348	Slc25a53	2310046F18Rik|2810402A17Rik|AI448995|AI841128|Mcart6	solute carrier family 25, member 53
NM_001082966	ENSMUSG00000079395	Gm15114	Ott-like	predicted gene 15114
NM_078484	ENSMUSG00000031156	Slc35a2	AI327289|Had-1|Had1|Sfc8|UGT|Ugalt	solute carrier family 35 (UDP-galactose transporter), member A2
NM_001085348	ENSMUSG00000096788	Rhox2e	Rhox2.5|Rhox2d	reproductive homeobox 2E
NM_001085393	ENSMUSG00000037167	Spaca5	Gm718|Lyze	sperm acrosome associated 5
NM_001085499	ENSMUSG00000079606	Gm595	-	predicted gene 595
NM_001098842	ENSMUSG00000056815	Gm6812	EG627927	predicted gene 6812
NM_001099316	ENSMUSG00000079638	Rhox2b	Rhox2.2|Rhox2a	reproductive homeobox 2B
NM_001099321	ENSMUSG00000079432	Gm15023	-	predicted gene 15023
NM_001100444	ENSMUSG00000084063	Gm5934	EG546272	predicted gene 5934
NM_001100445	ENSMUSG00000083628	Gm2030	-	predicted gene 2030
NM_001099325	ENSMUSG00000073257	Gm10488	-	predicted gene 10488
NM_001104946	ENSMUSG00000082639	Gm2012	-	predicted gene 2012
NM_028288	ENSMUSG00000031095	Cul4b	2700050M05Rik|AA409770|CUL-4B|mKIAA0695	cullin 4B
NM_018875	ENSMUSG00000046032	Snx12	2610001F05Rik|AW045757|SDP8	sorting nexin 12
NM_007515	ENSMUSG00000031297	Slc7a3	Atrc3|CAT-3|CAT3|SLC7A1|SLC7A2	solute carrier family 7 (cationic amino acid transporter, y+ system), member 3
NM_013680	ENSMUSG00000037217	Syn1	Syn-1|Syn1-S	synapsin I
NM_011593	ENSMUSG00000001131	Timp1	Clgi|EPA|TIMP-1|TPA-S1|Timp	tissue inhibitor of metalloproteinase 1
NM_001114400	ENSMUSG00000096834	Gm15127	-	predicted gene 15127
NM_011022	ENSMUSG00000094885	Ott	AV272316	ovary testis transcribed
NM_001126491	ENSMUSG00000079704	Gm14459	-	predicted gene 14459
NM_001128625	ENSMUSG00000079584	Gm364	-	predicted gene 364
NM_010413	ENSMUSG00000031161	Hdac6	Hd6|Hdac5|Sfc6|mHDA2	histone deacetylase 6
NM_021389	ENSMUSG00000040990	Sh3kbp1	1200007H22Rik|1700125L08Rik|5830464D22Rik|AI447724|Cin85|IN85|Ruk|Seta	SH3-domain kinase binding protein 1
NM_009703	ENSMUSG00000001127	Araf	1200013E08Rik|A-Raf|AW495444|Araf1	Araf proto-oncogene, serine/threonine kinase
NM_001160403	ENSMUSG00000052372	Il1rapl1	6330532G10Rik|C030039N24|IL1R8|IL1RAPL|IL1RAPL-1|MRX34|OPHN4|TIGIRR-2	interleukin 1 receptor accessory protein-like 1
NR_036689		Gm41	-	melanoma antigen, family B, 4 pseudogene
NM_007977	ENSMUSG00000031196	F8	Cf-8|Cf8|FVIII	coagulation factor VIII
NM_198863	ENSMUSG00000036790	Slitrk2	A930040J07	SLIT and NTRK-like family, member 2
NM_001162364	ENSMUSG00000071788	Gm14525	-	predicted gene 14525
NM_138630	ENSMUSG00000031389	Arhgap4	A130009C12Rik|A530015A20Rik|Rgc1|c1|mKIAA0131	Rho GTPase activating protein 4
NM_001163085	ENSMUSG00000031303	Map3k15	BC031147|MEKK15	mitogen-activated protein kinase kinase kinase 15
NM_008810	ENSMUSG00000031299	Pdha1	Pdha-1	pyruvate dehydrogenase E1 alpha 1
NM_001163104	ENSMUSG00000073007	Tent5d	Fam46d|Gm377	terminal nucleotidyltransferase 5D
NM_007736	ENSMUSG00000031274	Col4a5	-	collagen, type IV, alpha 5
NM_001163195	ENSMUSG00000079577	Gm14692	-	predicted gene 14692
NM_001163610	ENSMUSG00000079481	Nhsl2	1110062M06Rik|6430511F03|AI225852|AW488865|EG621083|Gm10456	NHS-like 2
NM_030066	ENSMUSG00000033460	Armcx1	3010033I09Rik|ALEX1	armadillo repeat containing, X-linked 1
NM_001166601	ENSMUSG00000094714	Gm16430	EG666120	predicted gene 16430
NM_019435	ENSMUSG00000031059	Ndufb11	CI-ESSS|D5Bwg0566e|D5Bwg0577e|NP15.6|Np15|p15.6	NADH:ubiquinone oxidoreductase subunit B11
NM_172540	ENSMUSG00000067369	Trmt2b	4732479N06Rik	TRM2 tRNA methyltransferase 2B
NM_009789	ENSMUSG00000040808	S100g	AU042539|CABP1|CaBP-D9K|Cabp9k|Calb3	S100 calcium binding protein G
NM_026333	ENSMUSG00000025528	2010106E10Rik	-	RIKEN cDNA 2010106E10 gene
NM_029413	ENSMUSG00000031434	Morc4	1600017G11Rik|5630401M14Rik|AA117449|Zcwcc2	microrchidia 4
NM_181516	ENSMUSG00000009995	Taz	5031411C02Rik|9130012G04Rik|AW107266|AW552613|G4.5	tafazzin
NM_019942	ENSMUSG00000050379	2023-09-06	2810035H17Rik|C920001C06Rik|Sep6|mKIAA0128	septin 6
NM_016747	ENSMUSG00000000881	Dlg3	Dlgh3|SAP102|mKIAA1232	discs large MAGUK scaffold protein 3
NR_030525	ENSMUSG00000076398	Mir676	Mirn676|mir-676|mmu-mir-676	microRNA 676
NM_023122	ENSMUSG00000031342	Gpm6b	AI593561|Gpm6|M6B	glycoprotein m6b
NM_019870	ENSMUSG00000031388	Naa10	2310039H09Rik|Ard1|Ard1a|Te2	N(alpha)-acetyltransferase 10, NatA catalytic subunit
NM_001190332	ENSMUSG00000036131	Frmd7	EG665849|Gm1533	FERM domain containing 7
NM_008778	ENSMUSG00000031284	Pak3	PAK-3|Pak65alpha|Pak65beta|Stk4	p21 (RAC1) activated kinase 3
NM_001195579	ENSMUSG00000072934	Trpc5os	Gm15070	transient receptor potential cation channel, subfamily C, member 5, opposite strand
NM_026673	ENSMUSG00000079508	Apoo	0610008C08Rik|1110019O03Rik|Micos26	apolipoprotein O
NM_012040	ENSMUSG00000002012	Pnck	Bstk3|CaMKIbeta2|CaMKlb2|Camk1b|Punc|caMKlb1	pregnancy upregulated non-ubiquitously expressed CaM kinase
NM_001200013	ENSMUSG00000054727	1700013H16Rik	Slx2|Xlr6	RIKEN cDNA 1700013H16 gene
NM_001243017	ENSMUSG00000094592	Gm15140	-	predicted gene 15140
NM_001243002	ENSMUSG00000079566	Spin2d	4930408F14Rik	spindlin family, member 2D
NM_001201358	ENSMUSG00000094577	4921511M17Rik	-	RIKEN cDNA 4921511M17 gene
NM_030036	ENSMUSG00000094802	Samt1	Gm15144	spermatogenesis associated multipass transmembrane protein 1
NM_016691	ENSMUSG00000004317	Clcn5	5430408K11Rik|ClC-5|Clc4-1|Clc5|Clcn4-1|D930009B12Rik|DXImx42e|Sfc13|T25545	chloride channel, voltage-sensitive 5
NM_001252013		4930453H23Rik	-	RIKEN cDNA 4930453H23 gene
NM_025357	ENSMUSG00000041476	Smpx	1010001C09Rik|Csl	small muscle protein, X-linked
NM_145951	ENSMUSG00000031109	Enox2	APK1|Cova1|tNOX	ecto-NOX disulfide-thiol exchanger 2
NR_015600	ENSMUSG00000084771	A230072E10Rik	C130073P14|Gm15139	RIKEN cDNA A230072E10 gene
NM_001081385	ENSMUSG00000034755	Pcdh11x	PCDHX|PCDHX11|Pcdh11	protocadherin 11 X-linked
NM_001281531	ENSMUSG00000083616	H2afb3	EG624957|H2A.Bbd3|H2afb3-ps	H2A histone family, member B3
NM_001281537	ENSMUSG00000043569	Cldn34c4	4930412D23Rik	claudin 34C4
NM_026312	ENSMUSG00000031226	Pbdc1	2610029G23Rik	polysaccharide biosynthesis domain containing 1
NM_009666	ENSMUSG00000031354	Amelx	ALGN|AMGL|AMGX|Amel|Amg|LRAP|Rgsc888	amelogenin, X-linked
NM_027322	ENSMUSG00000047996	Prrg1	2010007L08Rik	proline rich Gla (G-carboxyglutamic acid) 1
NM_001177966	ENSMUSG00000035651	4930480E11Rik	-	RIKEN cDNA 4930480E11 gene
NM_199317	ENSMUSG00000037315	Jade3	5730598B06|AI851988|AW544806|Phf16|mKIAA0215	jade family PHD finger 3
NM_172930	ENSMUSG00000036502	Tmem255a	4933417N17|6430550H21Rik|Fam70a	transmembrane protein 255A
NM_031259	ENSMUSG00000009941	Nxf2	4930455N06Rik|Nxf-b	nuclear RNA export factor 2
NM_026887	ENSMUSG00000031367	Ap1s2	1500012A13Rik|AI853648|EST1	adaptor-related protein complex 1, sigma 2 subunit
NM_001163191	ENSMUSG00000051582	Otud6a	EG408193|Hshin6	OTU domain containing 6A
NM_010200	ENSMUSG00000031137	Fgf13	Fhf2	fibroblast growth factor 13
NM_020488	ENSMUSG00000031344	Gabrq	-	gamma-aminobutyric acid (GABA) A receptor, subunit theta
NM_172781	ENSMUSG00000025597	Klhl4	B130014A11|C130018J01Rik	kelch-like 4
NM_001039559	ENSMUSG00000072844	G530011O06Rik	-	RIKEN cDNA G530011O06 gene
NM_139144	ENSMUSG00000034160	Ogt	1110038P24Rik|4831420N21Rik|AI115525|Ogtl	O-linked N-acetylglucosamine (GlcNAc) transferase (UDP-N-acetylglucosamine:polypeptide-N-acetylglucosaminyl transferase)
NM_138604	ENSMUSG00000031154	Otud5	AA407879|AI553596|BB114028|DUBA|DXImx46e|Sfc7	OTU domain containing 5
NM_027642	ENSMUSG00000025626	Phf6	2700007B13Rik|4931428F02Rik|mKIAA1823	PHD finger protein 6
NM_008853	ENSMUSG00000034403	Pja1	praja-1	praja ring finger ubiquitin ligase 1
NM_133194	ENSMUSG00000000037	Scml2	4932420G07Rik	Scm polycomb group protein like 2
NM_177704	ENSMUSG00000054453	Sytl5	slp5	synaptotagmin-like 5
NM_001081008	ENSMUSG00000031314	Taf1	AU015687|B430306D02Rik|Ccg-1|Ccg1|KAT4|N-TAF1|TAFII250|Taf2a|p250	TATA-box binding protein associated factor 1
NM_178935	ENSMUSG00000038344	Txlng	4932441K18Rik|Fiat|Lrp	taxilin gamma
NM_009031	ENSMUSG00000031353	Rbbp7	AA409861|AI173248|AU019541|BB114024|mRbAp46	retinoblastoma binding protein 7, chromatin remodeling factor
NM_008253	ENSMUSG00000015217	Hmgb3	Hmg2a|Hmg4	high mobility group box 3
NM_027153	ENSMUSG00000031379	Pir	2310042L19Rik|Pirnl	pirin
NM_009688	ENSMUSG00000025860	Xiap	1110015C02Rik|Aipa|Api3|Birc4|IAP3|ILP-1|MIHA	X-linked inhibitor of apoptosis
NM_145924	ENSMUSG00000031262	Cenpi	CENP-I|Fshprh1	centromere protein I
NM_007492	ENSMUSG00000035277	Arx	Arx1	aristaless related homeobox
NM_009173	ENSMUSG00000040749	Siah1b	AA960570|Sinh1b|siah-1b	siah E3 ubiquitin protein ligase 1B
NM_010216	ENSMUSG00000031380	Vegfd	AI325264|Figf|VEGF-D	vascular endothelial growth factor D
NM_177236	ENSMUSG00000031376	Atp2b3	6430519O13Rik|Pmca3	ATPase, Ca++ transporting, plasma membrane 3
NM_028426	ENSMUSG00000079450	Cldn34c1	3110007F17Rik	claudin 34C1
NM_146238	ENSMUSG00000040621	Gemin8	B130034M20Rik|B930082C09Rik|BC023488|gemin-8	gem nuclear organelle associated protein 8
NM_011591	ENSMUSG00000031158	Timm17b	17kDa|Sfc3|mTim17b	translocase of inner mitochondrial membrane 17b
NM_019668	ENSMUSG00000016308	Ube2a	HHR6A|HR6A|Mhr6a	ubiquitin-conjugating enzyme E2A
NM_026565	ENSMUSG00000025525	Apool	6720473G16Rik|9430083G14Rik|E130106L15Rik|Micos27	apolipoprotein O-like
NM_026853	ENSMUSG00000031382	Asb11	1110067L12Rik|1600009D24Rik	ankyrin repeat and SOCS box-containing 11
NM_027382	ENSMUSG00000067567	Hdac8	2610007D20Rik	histone deacetylase 8
NM_052976	ENSMUSG00000031214	Ophn1	C130037N19Rik|Wtgr	oligophrenin 1
NM_133251	ENSMUSG00000031131	Vgll1	Tondu	vestigial like family member 1
NM_007868	ENSMUSG00000045103	Dmd	DXSmh7|DXSmh9|Dp427|Dp71|dys|mdx|pke	dystrophin, muscular dystrophy
NM_145629	ENSMUSG00000016382	Pls3	AI115446|AL024105	plastin 3 (T-isoform)
NM_183427	ENSMUSG00000018589	Glra2	-	glycine receptor, alpha 2 subunit
NM_173780	ENSMUSG00000041649	Klf8	BKLF3|ZNF74	Kruppel-like factor 8
NM_019538	ENSMUSG00000061082	Plac1	DXWsu72e|Epcs26|Oosp2l	placental specific protein 1
NR_030546	ENSMUSG00000077847	Mir105	Mirn105|mmu-mir-105	microRNA 105
NR_035528	ENSMUSG00000076455	Mir767	mmu-mir-767	microRNA 767
NM_008067	ENSMUSG00000031343	Gabra3	Gabra-3	gamma-aminobutyric acid (GABA) A receptor, subunit alpha 3
NM_021465	ENSMUSG00000025862	Stag2	9230105L23Rik|B230112I07Rik|SA-2|SAP2	stromal antigen 2
NM_029170		4930519F16Rik	Ppnx	RIKEN cDNA 4930519F16 gene
NM_008671	ENSMUSG00000082229	Nap1l2	Bpx	nucleosome assembly protein 1-like 2
NM_011768	ENSMUSG00000079509	Zfx	Zfx5|Zfx5,6|Zfx6	zinc finger protein X-linked
NM_016886	ENSMUSG00000001986	Gria3	2900064I19Rik|GluA3|GluR-C|GluR-K3|Glur-3|Glur3|Gluralpha3	glutamate receptor, ionotropic, AMPA3 (alpha 3)
NM_011845	ENSMUSG00000000266	Mid2	FXY2|Trim1	midline 2
NM_029836	ENSMUSG00000041096	Tspyl2	CDA1|CINAP|DENTT|DXBwg1396e|DXHXS1008E|E130307F10Rik	TSPY-like 2
NM_028325	ENSMUSG00000036699	Zcchc12	2810028A01Rik|AV136720|Sizn1	zinc finger, CCHC domain containing 12
NM_011616	ENSMUSG00000031132	Cd40lg	CD154|CD40-L|Cd40l|HIGM1|IGM|IMD3|Ly-62|Ly62|T-BAM|TRAP|Tnfsf5|Tnlg8b|gp39	CD40 ligand
NM_031258	ENSMUSG00000031283	Chrdl1	CHL|CHL1|Nrln1|VOPT	chordin-like 1
NM_175326	ENSMUSG00000042498	Radx	AI132325|D330045A20Rik	RPA1 related single stranded DNA binding protein, X-linked
NM_172780	ENSMUSG00000060681	Slc9a6	3732426M05|6430520C02Rik|NHE6|mKIAA0267	solute carrier family 9 (sodium/hydrogen exchanger), member 6
NM_145628	ENSMUSG00000031066	Usp11	6230415D12Rik|mKIAA4085	ubiquitin specific peptidase 11
NM_007979	ENSMUSG00000031138	F9	AW111646|Cf-9|Cf9	coagulation factor IX
NM_001164683	ENSMUSG00000041353	Tmem29	2700081K05Rik|6330540D07Rik|CXorf44-like	transmembrane protein 29
NR_045917	ENSMUSG00000087155	Gm15008	-	predicted gene 15008
NM_009214	ENSMUSG00000071708	Sms	AI427066|Gy|SPMSY|SpmST|gyro	spermine synthase
NM_030139	ENSMUSG00000073176	Zfp449	9530049C15Rik	zinc finger protein 449
NM_001029978	ENSMUSG00000044550	Tceal3	1100001D19Rik	transcription elongation factor A (SII)-like 3
NM_207670	ENSMUSG00000031153	Gripap1	AI854681|DXImx47e|GRASP-1|Sfc10|mKIAA1167	GRIP1 associated protein 1
NM_001163015	ENSMUSG00000072966	Gprasp2	5330440H13Rik|GASP-2|GASP2|Prpl5	G protein-coupled receptor associated sorting protein 2
NM_212457	ENSMUSG00000047844	Bex4	-	brain expressed X-linked 4
NM_001142691	ENSMUSG00000067562	Dmrtc1c1	4933424F23Rik|Dmrt8.3|Dmrtc1c	DMRT-like family C1c1
NM_001142690	ENSMUSG00000067561	Dmrtc1c2	-	DMRT-like family C1c2
NM_001359701		Gm14596	-	predicted gene 14596
NM_001359708		Gm14590	-	predicted gene 14590
NM_001166646	ENSMUSG00000096468	Gm16405	EG625802	predicted gene 16405
NM_001359702		Gm14595	-	predicted gene 14595
NM_001362881		Fam90a1b	4932442L08Rik|CXorf58	family with sequence similarity 90, member A1B
NM_001033327	ENSMUSG00000053852	Adgrg4	Gm367|Gpr112|PGR17	adhesion G protein-coupled receptor G4
NM_001362886		Gm4988	EG245440	predicted gene 4988
NM_027181	ENSMUSG00000079480	Pin4	2410002I22Rik|EPVH|Par14	protein (peptidyl-prolyl cis/trans isomerase) NIMA-interacting, 4 (parvulin)
NM_001099307	ENSMUSG00000073077	Cfap47	100041373|Chdc2|Gm16462|Gm3297|Gm7173|Gm8787	cilia and flagella associated protein 47
NM_026662	ENSMUSG00000025742	Prps2	2610101M19Rik|AA589463|AI464149|Prps-2	phosphoribosyl pyrophosphate synthetase 2
NM_018818	ENSMUSG00000025531	Chm	Rep-1	choroidermia (RAB escort protein 1)
NR_029849	ENSMUSG00000065510	Mir361	Mirn361|mir-361|mmu-mir-361	microRNA 361
NM_010832	ENSMUSG00000031358	Msl3	AU018931|Msl31|Msl3l1	MSL complex subunit 3
NM_001370943	ENSMUSG00000091556	Gm14569	Kiaa1210	predicted gene 14569
NR_044989		Gm6268	EG621901	predicted gene 6268
NM_007451	ENSMUSG00000016319	Slc25a5	Ant2	solute carrier family 25 (mitochondrial carrier, adenine nucleotide translocator), member 5
NM_007724	ENSMUSG00000005864	Cnga2	CNG2|Cnca|Cncg4|OCNC1	cyclic nucleotide gated channel alpha 2
NM_021898	ENSMUSG00000035522	Tsga8	Halap-X|Halapx	testis specific gene A8
NM_007898	ENSMUSG00000031168	Ebp	AI255399|Pabp|SI|Td|mSI	phenylalkylamine Ca2+ antagonist (emopamil) binding protein
NM_007922	ENSMUSG00000009406	Elk1	Elk-1	ELK1, member of ETS oncogene family
NM_007927	ENSMUSG00000001964	Emd	AW550900|Sta	emerin
NM_008001	ENSMUSG00000025265	Fgd1	ZFYVE3	FYVE, RhoGEF and PH domain containing 1
NM_175146	ENSMUSG00000025264	Tsr2	2310007F12Rik	TSR2 20S rRNA accumulation
NM_008032	ENSMUSG00000031189	Aff2	FMR2P|Fmr2|Ox19|Oxh	AF4/FMR2 family, member 2
NM_008089	ENSMUSG00000031162	Gata1	Gata-1|Gf-1|eryf1	GATA binding protein 1
NM_023132	ENSMUSG00000031387	Renbp	Age|Rnbp	renin binding protein
NR_029956	ENSMUSG00000065450	Mir448	Mirn448|mir-448|mmu-mir-448	microRNA 448
NR_162774		Mir1911	mmu-mir-1911	microRNA mir-1911
NM_008323	ENSMUSG00000002010	Idh3g	-	isocitrate dehydrogenase 3 (NAD+), gamma
NM_008423	ENSMUSG00000009731	Kcnd1	1110037K09Rik|Kca2-1|Kv4.1|Shal|Shal1|mShal1	potassium voltage-gated channel, Shal-related family, member 1
NM_008446	ENSMUSG00000034311	Kif4	AI323435|D330050K22Rik|Kns4	kinesin family member 4
NM_008769	ENSMUSG00000031173	Otc	AI265390|Sf|spf	ornithine transcarbamylase
NM_008824	ENSMUSG00000025271	Pfkfb1	PFK/FBPase 1	6-phosphofructo-2-kinase/fructose-2,6-biphosphatase 1
NM_008828	ENSMUSG00000062070	Pgk1	Pgk-1	phosphoglycerate kinase 1
NM_008883	ENSMUSG00000031398	Plxna3	PlexA3|Plxa3|Plxn3|Plxn4|SEX|mKIAA4078	plexin A3
NM_008892	ENSMUSG00000006678	Pola1	AW321876|Pola	polymerase (DNA directed), alpha 1
NM_009052	ENSMUSG00000050071	Bex1	AA407839|AU018692|Bex4|Rex3	brain expressed X-linked 1
NM_009197	ENSMUSG00000033965	Slc16a2	AW105741|Mct8|Xpct	solute carrier family 16 (monocarboxylic acid transporters), member 2
NM_001111315		Mageb16-ps1	EG623523|Gm15072|Mageb16	melanoma antigen family B, 16, pseudogene 1
NM_026247	ENSMUSG00000041718	Alg13	2810046O15Rik|4833435D08Rik|Glt28d1|MDS031	asparagine-linked glycosylation 13
NR_045429	ENSMUSG00000100714	2010308F09Rik	-	RIKEN cDNA 2010308F09 gene
NM_009515	ENSMUSG00000031165	Was	U42471|Wasp	Wiskott-Aldrich syndrome
NM_009530	ENSMUSG00000031229	Atrx	4833408C14Rik|AI447451|ATR2|DXHXS6677E|HP1-BP38|Hp1bp2|Hp1bp38|MRXS3|RAD54L|Rad54|XH2|Xnp|ZNF-HX	ATRX, chromatin remodeler
NR_035517	ENSMUSG00000089357	Mir2137	mmu-mir-2137	microRNA 2137
NM_009759	ENSMUSG00000031377	Bmx	Etk|Etk/Bmx|Tyro8	BMX non-receptor tyrosine kinase
NM_027286	ENSMUSG00000015405	Ace2	2010305L05Rik	angiotensin I converting enzyme (peptidyl-dipeptidase A) 2
NM_009766	ENSMUSG00000031130	Brs3	BRS-3	bombesin-like receptor 3
NM_009767	ENSMUSG00000031327	Chic1	Brx|Gm10454	cysteine-rich hydrophobic domain 1
NM_011823	ENSMUSG00000040229	Gpr34	Lypsr1	G protein-coupled receptor 34
NM_010078	ENSMUSG00000000223	Drp2	AW495265|DRP-2	dystrophin related protein 2
NM_010110	ENSMUSG00000031217	Efnb1	Cek5-L|EFL-3|Elk-L|Epl2|Eplg2|LERK-2|Lerk2|Stra1	ephrin B1
NM_010340	ENSMUSG00000056380	Gpr50	H9	G-protein-coupled receptor 50
NM_010788	ENSMUSG00000031393	Mecp2	1500041B07Rik|D630021H01Rik|Mbd5|WBP10	methyl CpG binding protein 2
NM_025743	ENSMUSG00000055357	4933400A11Rik	-	capping protein (actin filament) muscle Z-line, alpha 1 pseudogene
NM_010797	ENSMUSG00000035299	Mid1	61B3-R|DXHXS1141|Fxy|Trim18	midline 1
NM_010833	ENSMUSG00000031207	Msn	C78546	moesin
NM_010883	ENSMUSG00000040138	Ndp	ND|Ndph	Norrie disease (pseudoglioma) (human)
NM_010941	ENSMUSG00000031349	Nsdhl	AI747449|Bpa|H105E3|Str|XAP104	NAD(P) dependent steroid dehydrogenase-like
NM_009549	ENSMUSG00000031351	Zfp185	P1|Znf185	zinc finger protein 185
NM_010951	ENSMUSG00000025333	Gpr143	Oa1	G protein-coupled receptor 143
NM_011077	ENSMUSG00000057457	Phex	Gy|HPDR|HPDR1|Hyp|PEX	phosphate regulating endopeptidase homolog, X-linked
NM_011081	ENSMUSG00000031381	Piga	AI194334|Pig-a	phosphatidylinositol glycan anchor biosynthesis, class A
NM_011123	ENSMUSG00000031425	Plp1	DM20|Plp|jimpy|jp|msd|rsh	proteolipid protein (myelin) 1
NM_011147	ENSMUSG00000062168	Ppef1	PPEF-1	protein phosphatase with EF hand calcium-binding domain 1
NM_011285	ENSMUSG00000031174	Rpgr	Rd9|Rp3h	retinitis pigmentosa GTPase regulator
NM_011514	ENSMUSG00000039231	Suv39h1	AI852103|AL022883|DXHXS7466e|H3-K9-HMTase 1|KMT1A|mIS6	suppressor of variegation 3-9 1
NM_011712	ENSMUSG00000042712	Tceal9	AL024233|Wbp5	transcription elongation factor A like 9
NM_011725	ENSMUSG00000054626	Xlr	-	X-linked lymphocyte-regulated
NM_011727	ENSMUSG00000058147	Xlr3c	Xlr3b	X-linked lymphocyte-regulated 3C
NM_011855	ENSMUSG00000016150	Tenm1	Odz1|Odz2|TCAP-1|Ten-m1|ten-1	teneurin transmembrane protein 1
NM_011364	ENSMUSG00000005696	Sh2d1a	Gm686|SAP	SH2 domain containing 1A
NM_012010	ENSMUSG00000035150	Eif2s3x	AA409828|AA547477|AI314668|Eif-2gx|eIF-2-gamma X	eukaryotic translation initiation factor 2, subunit 3, structural gene X-linked
NM_012019	ENSMUSG00000036932	Aifm1	AIF|AIFsh2|Hq|Pdcd8	apoptosis-inducing factor, mitochondrion-associated 1
NM_013463	ENSMUSG00000031266	Gla	Ags	galactosidase, alpha
NM_013482	ENSMUSG00000031264	Btk	AI528679|xid	Bruton agammaglobulinemia tyrosine kinase
NM_013898	ENSMUSG00000048007	Timm8a1	DXHXS1274E|Ddp1|Fci-12|Tim8a|Timm8a	translocase of inner mitochondrial membrane 8A1
NM_013724	ENSMUSG00000052854	Nrk	AA407323|AA409510|AI225895|AV168563|AW538185|Nesk	Nik related kinase
NM_013757	ENSMUSG00000031255	Sytl4	Gph|Slp4	synaptotagmin-like 4
NM_013912	ENSMUSG00000037010	Apln	6030430G11Rik|Apel	apelin
NM_016675	ENSMUSG00000047230	Cldn2	AL022813	claudin 2
NR_030497	ENSMUSG00000076214	Mir717	Mirn717|mir-717|mmu-mir-717	microRNA 717
NR_105805	ENSMUSG00000105738	Mir6384	mmu-mir-6384	microRNA 6384
NM_016911	ENSMUSG00000090084	Srpx	DRS-1|DRS-2|drs|drs-1|drs-2	sushi-repeat-containing protein
NM_016979	ENSMUSG00000035725	Prkx	PKX1|Pkare	protein kinase, X-linked
NM_018794	ENSMUSG00000019087	Atp6ap1	16A|AC45|AI316502|AW108110|Atp6ip1|Atp6s1|C7-1|CF2|VATPS1|XAP-3|mFLJ00383	ATPase, H+ transporting, lysosomal accessory protein 1
NM_019755	ENSMUSG00000031146	Plp2	mIMA4	proteolipid protein 2
NM_019397	ENSMUSG00000000402	Egfl6	Maeg	EGF-like-domain, multiple 6
NM_153503	ENSMUSG00000036537	Rnf113a1	2810428C21Rik|Rnf113a	ring finger protein 113A1
NM_019496	ENSMUSG00000042225	Ammecr1	6230420G18Rik	Alport syndrome, mental retardation, midface hypoplasia and elliptocytosis chromosomal region gene 1
NR_038184		C430049B03Rik	2700063P19Rik|9430052C07Rik|mir-322|mir-351|mir-503	RIKEN cDNA C430049B03 gene
NM_019582	ENSMUSG00000031142	Cacna1f	A930034B14|Cav1.4|Sfc17|nerg1|nob2	calcium channel, voltage-dependent, alpha 1F subunit
NM_019587	ENSMUSG00000031385	Plxnb3	AI451018|Plxn6	plexin B3
NM_019684	ENSMUSG00000002007	Srpk3	Mssk1|Stk23	serine/arginine-rich protein specific kinase 3
NM_019634	ENSMUSG00000058254	Tspan7	1200014P11Rik|A15|AI323365|Cd231|Mxs1|PE31|R74651|TALLA|Tm4sf2	tetraspanin 7
NM_019710	ENSMUSG00000041133	Smc1a	5830426I24Rik|SMC-1A|Sb1.8|Smc1|Smc1alpha|Smc1l1|Smcb|mKIAA0178	structural maintenance of chromosomes 1A
NM_019736	ENSMUSG00000025287	Acot9	0610041P13Rik|Acate2|C76421|MT-ACT48|MTE-2|U8|p48	acyl-CoA thioesterase 9
NM_019773	ENSMUSG00000079316	Rab9	2410064E05Rik|AI195561|Rab9a|Sid6061p	RAB9, member RAS oncogene family
NM_019865	ENSMUSG00000079435	Rpl36a	L44L|Rpl44	ribosomal protein L36A
NM_020020	ENSMUSG00000079350	Magea8	Mage-a8	melanoma antigen, family A, 8
NM_001101585		Cldn34-ps	EG628893|Gm6927	claudin 34, pseudogene
NM_020601	ENSMUSG00000025246	Tbl1x	5330429M20|Tbl1	transducin (beta)-like 1 X-linked
NM_021300	ENSMUSG00000071771	Rhox4b	5430432L21Rik|Ehox|Rhox4.2|Rhox4a	reproductive homeobox 4B
NM_172932	ENSMUSG00000031302	Nlgn3	A230085M13Rik|HNL3|NL3|NLG3	neuroligin 3
NM_021523	ENSMUSG00000025261	Huwe1	5430439H10Rik|AU041296|Arf-bp1|C430014N20Rik|C80292|Gm1718|Ib772|LASU1|Mule|Ureb1	HECT, UBA and WWE domain containing 1
NM_023144	ENSMUSG00000031311	Nono	AA407051|AV149256|NRB54|P54NRB|nonA	non-POU-domain-containing, octamer binding protein
NM_023500	ENSMUSG00000015342	Xk	1810038K19Rik|XRG1|Xkh	X-linked Kx blood group
NM_029588	ENSMUSG00000100200	H2al1m	1700012L04Rik|H2al1	H2A histone family member L1M
NM_025355	ENSMUSG00000031409	Tceal6	1500026B10Rik	transcription elongation factor A (SII)-like 6
NM_025921	ENSMUSG00000031242	2610002M06Rik	8430408J07Rik|AI876413|Chmp1b2	RIKEN cDNA 2610002M06 gene
NM_025932	ENSMUSG00000031357	Syap1	2010110O17Rik|AW011796|BSTA	synapse associated protein 1
NR_037311	ENSMUSG00000092752	Mir3473a	Mir3473|mir-3473a|mmu-mir-3473|mmu-mir-3473a	microRNA 3473a
NM_025937	ENSMUSG00000016409	Nkap	2610020O08Rik|AA987160|AI849147|AL024236	NFKB activating protein
NM_025949	ENSMUSG00000025665	Rps6ka6	2610524K04Rik|RSK4|S6K-alpha-6	ribosomal protein S6 kinase polypeptide 6
NM_025952	ENSMUSG00000031232	Magt1	2410001C15Rik|2610529C04Rik|2810482I07Rik|IAG2|IAP	magnesium transporter 1
NM_026167	ENSMUSG00000036782	Klhl13	1200009K10Rik|AI451128|Bklhd2|D130072F20Rik	kelch-like 13
NM_028655	ENSMUSG00000025527	Satl1	4930404K22Rik	spermidine/spermine N1-acetyl transferase-like 1
NM_027227	ENSMUSG00000031163	Glod5	2010001H14Rik|AV061890	glyoxalase domain containing 5
NM_027327	ENSMUSG00000086316	Nbdy	2210013O21Rik|AI181827|Thp5	negative regulator of P-body association
NR_040285	ENSMUSG00000085568	Gm14858	-	predicted gene 14858
NM_027439	ENSMUSG00000031007	Atp6ap2	(P)RR|5730403E06Rik|APT6M8-9|ATP6M8-9|Atp6ip2|M8-9|PRR	ATPase, H+ transporting, lysosomal accessory protein 2
NM_027510	ENSMUSG00000031125	3830403N18Rik	Xlrl	RIKEN cDNA 3830403N18 gene
NM_027952	ENSMUSG00000058252	Tcp11x2	1700008I05Rik|C77164|TCP11|Tcp11l3	t-complex 11 family, X-linked 2
NM_028025	ENSMUSG00000046942	Mageb16	2410003J06Rik	melanoma antigen family B, 16
NM_028046	ENSMUSG00000035491	Fthl17a	1600014K23Rik|AI324104	ferritin, heavy polypeptide-like 17, member A
NM_028242	ENSMUSG00000067873	Htatsf1	1600023H17Rik|2600017A12Rik|2700077B20Rik|TAT-SF1	HIV TAT specific factor 1
NR_045916	ENSMUSG00000097197	9530027J09Rik	-	RIKEN cDNA 9530027J09 gene
NM_028276	ENSMUSG00000063785	Utp14a	2700066J21Rik|JsdX|NY-CO-16|SDCCAG16|T25628|mKIAA0266	UTP14A small subunit processome component
NM_028496	ENSMUSG00000032894	1700031F05Rik	-	RIKEN cDNA 1700031F05 gene
NM_028851	ENSMUSG00000031118	1700080O16Rik	-	RIKEN cDNA 1700080O16 gene
NM_028894	ENSMUSG00000016239	Lonrf3	4932412G04Rik|5730439E01Rik|A830039N02Rik|AU023707|Rnf127	LON peptidase N-terminal domain and ring finger 3
NM_028916	ENSMUSG00000025038	Efhc2	4933407D04Rik|mRib72-2	EF-hand domain (C-terminal) containing 2
NM_028947	ENSMUSG00000052549	Arl13a	4933422M21Rik|Arl13	ADP-ribosylation factor-like 13A
NM_029142	ENSMUSG00000055555	4930502E18Rik	Ct55	RIKEN cDNA 4930502E18 gene
NM_029174	ENSMUSG00000031270	4930513O06Rik	-	RIKEN cDNA 4930513O06 gene
NM_029181	ENSMUSG00000067909	Slxl1	4930527E24Rik	Slx-like 1
NM_029459	ENSMUSG00000031411	Prame	4930534P07Rik	preferentially expressed antigen in melanoma
NM_029730	ENSMUSG00000061778	Mospd2	2410013I23Rik	motile sperm domain containing 2
NM_029891	ENSMUSG00000044149	Nkrf	9430034D17Rik|AW124770|C80287	NF-kappaB repressing factor
NM_029951	ENSMUSG00000006423	C330007P06Rik	-	RIKEN cDNA C330007P06 gene
NM_030614	ENSMUSG00000031230	Fgf16	-	fibroblast growth factor 16
NM_026469	ENSMUSG00000071686	Tex13a	1700025D03Rik	testis expressed 13A
NM_031384	ENSMUSG00000009670	Tex11	4930565P14Rik|BB024231|ZIP4H	testis expressed gene 11
NM_031388	ENSMUSG00000055780	Usp26	-	ubiquitin specific peptidase 26
NM_031390	ENSMUSG00000067360	Pramel3	-	preferentially expressed antigen in melanoma-like 3
NM_053114	ENSMUSG00000034732	Pabpc5	C820015E17	poly(A) binding protein, cytoplasmic 5
NM_053185	ENSMUSG00000031273	Col4a6	BB116301	collagen, type IV, alpha 6
NM_130888	ENSMUSG00000031410	Nxf7	Nx7|Nxf6|nfx-a1|nxf-a|nxf-a2	nuclear RNA export factor 7
NM_133196	ENSMUSG00000031256	Cstf2	C630034J23Rik|Cstf64|mir-3112	cleavage stimulation factor, 3' pre-RNA subunit 2
NM_028303	ENSMUSG00000015668	Pdzd11	1810012H22Rik|2310079D11Rik|2700099C19Rik|AI854765|Pdzk11	PDZ domain containing 11
NM_138309	ENSMUSG00000035776	Cd99l2	AW548191|Mic2l1|Xap89	CD99 antigen-like 2
NR_029443	ENSMUSG00000087396	4933407K13Rik	A130080L05Rik|Dxz4	RIKEN cDNA 4933407K13 gene
NM_145630	ENSMUSG00000035232	Pdk3	2610001M10Rik|AI035637	pyruvate dehydrogenase kinase, isoenzyme 3
NM_146235	ENSMUSG00000051220	Ercc6l	BC004701|D330021P09Rik	excision repair cross-complementing rodent repair deficiency complementation group 6 like
NM_146261	ENSMUSG00000042595	Fam199x	-	family with sequence similarity 199, X-linked
NM_025437	ENSMUSG00000067194	Eif1ax	1500010B24Rik|AI426898|Eif1ay|eIF-4C	eukaryotic translation initiation factor 1A, X-linked
NM_153319	ENSMUSG00000041688	Amot	CAG-2|D0Kist1|Sii6	angiomotin
NM_153586	ENSMUSG00000031433	Rbm41	BB131279|D330023I21Rik	RNA binding motif protein 41
NM_172307	ENSMUSG00000046873	Mbtps2	9630032G22Rik|AI662535	membrane-bound transcription factor peptidase, site 2
NM_172465	ENSMUSG00000036985	Zdhhc9	6430508G22|9530098M12Rik	zinc finger, DHHC domain containing 9
NM_172478	ENSMUSG00000039201	Tbc1d25	6330576A08Rik|DXHXS7927e|Oatl1	TBC1 domain family, member 25
NM_016809	ENSMUSG00000031167	Rbm3	2600016C11Rik	RNA binding motif (RNP1, RRM) protein 3
NM_172479	ENSMUSG00000031170	Slc38a5	C81234|E330031E14|JM24|SN2	solute carrier family 38, member 5
NM_017398	ENSMUSG00000034480	Diaph2	Dia3|Diap2|Drf2|E430022I22Rik	diaphanous related formin 2
NM_172778	ENSMUSG00000040147	Maob	6330414K01Rik|MAO-B	monoamine oxidase B
NM_172931	ENSMUSG00000045802	Hsf3	B230358A15Rik|HSF 3|HSTF 3	heat shock transcription factor 3
NM_010417	ENSMUSG00000031209	Heph	C130006F04Rik|Cpl|mKIAA0698|sla	hephaestin
NM_173376	ENSMUSG00000031107	Rbmx2	2700089A17Rik|2810411A03Rik|CGI-79	RNA binding motif protein, X-linked 2
NM_173747	ENSMUSG00000031148	Gpkow	4432411B18|DXErtd697e|DXImx41e|T54	G patch domain and KOW motifs
NM_173783	ENSMUSG00000067649	Mageb18	B430216B18Rik	melanoma antigen family B, 18
NM_001034103	ENSMUSG00000071726	Gm5941	EG546347	predicted gene 5941
NM_174993	ENSMUSG00000062170	Fmr1nb	3830422N12Rik|NY-SAR-35|NYSAR35	Fmr1 neighbor
NM_001101484		Gm4984	AI428901|EG245347	predicted pseudogene 4984
NM_001081189	ENSMUSG00000073016	Uprt	D830012I24Rik|Gm774	uracil phosphoribosyltransferase
NM_175446	ENSMUSG00000052676	Zmat1	A230096A06|AW990744|B930008K04Rik	zinc finger, matrin type 1
NM_175541	ENSMUSG00000042515	Pwwp3b	9430086K21Rik|Mum1l1	PWWP domain containing 3B
NM_177215	ENSMUSG00000001173	Ocrl	9530014D17Rik|BB143339|OCRL1	OCRL, inositol polyphosphate-5-phosphatase
NM_177353	ENSMUSG00000037341	Slc9a7	6330509M05Rik|A530087D17Rik|AI450287|NHE7	solute carrier family 9 (sodium/hydrogen exchanger), member 7
NM_177429	ENSMUSG00000040586	Ofd1	Cxorf5|DXGgc7e|ORF2	OFD1, centriole and centriolar satellite protein
NM_177705	ENSMUSG00000058670	4932411N23Rik	-	RIKEN cDNA 4932411N23 gene
NM_177747	ENSMUSG00000025529	Zfp711	2810409C01Rik|A230078I01Rik|Znf711	zinc finger protein 711
NM_177748	ENSMUSG00000057439	Kir3dl2	Kirl2	killer cell immunoglobulin-like receptor, three domains, long cytoplasmic tail, 2
NM_177751	ENSMUSG00000025658	Cnksr2	Cnk2|Ksr2	connector enhancer of kinase suppressor of Ras 2
NM_177914	ENSMUSG00000062393	Dgkk	Gm360	diacylglycerol kinase kappa
NM_177919	ENSMUSG00000054034	Tceal5	6430401A05Rik	transcription elongation factor A (SII)-like 5
NM_178358	ENSMUSG00000041700	Lhfpl1	Lhfp	lipoma HMGIC fusion partner-like 1
NM_178712	ENSMUSG00000031298	Adgrg2	AW212196|B830041D06Rik|Gpr64|Me6	adhesion G protein-coupled receptor G2
NM_008222	ENSMUSG00000031352	Hccs	-	holocytochrome c synthetase
NM_181315	ENSMUSG00000031373	Car5b	7330410H16Rik|CAVB|Ca5b|CarVb|D730005F19Rik	carbonic anhydrase 5b, mitochondrial
NM_181579	ENSMUSG00000034607	Pof1b	2310066B14Rik	premature ovarian failure 1B
NM_183015	ENSMUSG00000051592	Ccnb3	-	cyclin B3
NM_183030		Smim10l2a	6330419J24Rik|Ncrna00086	small integral membrane protein 10 like 2A
NM_199018	ENSMUSG00000031216	Stard8	Dlc3|mKIAA0189	START domain containing 8
NM_199063	ENSMUSG00000035371	Ssx9	Ssxb4	synovial sarcoma, X 9
NM_199066	ENSMUSG00000068218	Ssxb9	-	synovial sarcoma, X member B9
NM_199319	ENSMUSG00000071816	Ssxb5	-	synovial sarcoma, X member B5
NM_201236	ENSMUSG00000071770	Rhox4e	Rhox4|Rhox4.5|Rhox4d	reproductive homeobox 4E
NM_001080967	ENSMUSG00000089996	Tmsb15b2	Tb15c	thymosin beta 15b2
NM_008194	ENSMUSG00000025059	Gk	D930012N15Rik|Gyk	glycerol kinase
NR_002844	ENSMUSG00000085715	Tsix	-	X (inactive)-specific transcript, opposite strand
NR_015467	ENSMUSG00000087174	5530601H04Rik	AI835882	RIKEN cDNA 5530601H04 gene
NR_015505	ENSMUSG00000085396	Firre	5830467J12Rik|6720401G13Rik|AW048145	functional intergenic repeating RNA element
NR_131207		Gm35612	-	predicted gene, 35612
NR_015508	ENSMUSG00000097571	Jpx	2010000I03Rik|2510040I06Rik|Enox	Jpx transcript, Xist activator (non-protein coding)
NR_029759	ENSMUSG00000065425	Mir325	Mirn325|mmu-mir-325	microRNA 325
NR_028380	ENSMUSG00000086370	Ftx	B230206F22Rik|BB219131|NCRNA00182|Thcytx	Ftx transcript, Xist regulator (non-protein coding)
NM_177916	ENSMUSG00000071753	Cdr1os	C230004F18Rik|Cdr1as	cerebellar degeneration related antigen 1, opposite strand
NR_033213	ENSMUSG00000100511	1700111N16Rik	-	RIKEN cDNA 1700111N16 gene
NR_033482	ENSMUSG00000087586	Gm6938	EG629024	predicted gene 6938
NR_033544	ENSMUSG00000073051	Gm14812	-	predicted gene 14812
NM_018832	ENSMUSG00000031147	Magix	Pdzx|Sfc18	MAGI family member, X-linked
NR_038088	ENSMUSG00000115783	Bc1	Gm24367	brain cytoplasmic RNA 1
NR_153331	ENSMUSG00000086034	Gm15201	-	predicted gene 15201
NR_040269	ENSMUSG00000087403	Kantr	2810454L23Rik|2900056M20Rik|Spasm	Kdm5c adjacent non-coding transcript
NR_040281	ENSMUSG00000089759	3632454L22Rik	-	RIKEN cDNA 3632454L22 gene
NR_045426		5430428K19Rik	-	RIKEN cDNA 5430428K19 gene
NR_045440	ENSMUSG00000085157	4930515L19Rik	-	RIKEN cDNA 4930515L19 gene
NR_045441	ENSMUSG00000086244	4930558G05Rik	-	RIKEN cDNA 4930558G05 gene
NR_045442	ENSMUSG00000085757	Tslrn1	1700019B21Rik	testis specific long noncoding RNA 1
NR_045451	ENSMUSG00000084885	3010001F23Rik	-	RIKEN cDNA 3010001F23 gene
NR_045455	ENSMUSG00000086807	Platr21	C330013F16Rik	pluripotency associated transcript 21
NR_046015	ENSMUSG00000086860	Gm1720	-	predicted gene 1720
NM_001085497	ENSMUSG00000037636	Slc25a43	Gm8	solute carrier family 25, member 43
NR_110489	ENSMUSG00000085998	AW822252	C230063B02	expressed sequence AW822252
NM_175228	ENSMUSG00000037358	Dipk2b	4930578C19Rik	divergent protein kinase domain 2B
NM_177592	ENSMUSG00000047045	Tmem164	AI316850|AI852450|AW547186|F730011B02	transmembrane protein 164
NR_030523	ENSMUSG00000076011	Mir652	Mirn652|miRX|mmu-mir-652	microRNA 652
NM_028671	ENSMUSG00000036013	Fam122c	4930432H15Rik|4930527G05Rik	family with sequence similarity 122, member C
NM_027409	ENSMUSG00000023074	Mospd1	1810018L05Rik	motile sperm domain containing 1
NR_153315	ENSMUSG00000085060	E330016L19Rik	100042115|Gm3677	RIKEN cDNA E330016L19 gene
NR_153316	ENSMUSG00000093817	LOC108168459	-	uncharacterized LOC108168459
NR_155290		Gm38438	-	predicted gene, 38438
NR_155291		Gm14664	-	predicted gene 14664
NM_019791	ENSMUSG00000025151	Maged1	2810433C11Rik|5430405L04Rik|DXBwg1492e|Dlixin|Dlxin-1|Dlxin1|MAGE-D1|NRAGE	melanoma antigen, family D, 1
NM_001018063	ENSMUSG00000067924	Rtl8b	Cxx1b|Mart8c	retrotransposon Gag like 8B
NM_001024624	ENSMUSG00000031292	Cdkl5	BC038161|Stk9	cyclin-dependent kinase-like 5
NM_001025084	ENSMUSG00000071773	Rhox1	-	reproductive homeobox 1
NM_001025384	ENSMUSG00000071745	DXBay18	-	DNA segment, Chr X, Baylor 18
NM_001031664	ENSMUSG00000073293	Nudt10	AI853080|DIPP3-beta|Dipp3a|Dipp3b|Nudt11	nudix (nucleoside diphosphate linked moiety X)-type motif 10
NM_001033361	ENSMUSG00000031212	Pgr15l	-	G protein-coupled receptor 15-like
NM_153165	ENSMUSG00000043929	Klhl15	6330500C13Rik	kelch-like 15
NM_001040089	ENSMUSG00000095510	Rhox3f	Rhox3.6|Rhox3e	reproductive homeobox 3F
NM_001040669	ENSMUSG00000096620	Gm5169	Xmr	predicted gene 5169
NM_207267	ENSMUSG00000072955	Tmsb15l	4930488E11Rik|Tb15r|Tmsb15b1-Tmsb15b2|Tmsb15r	thymosin beta 15b like
NM_001085524	ENSMUSG00000078208	Fthl17b	EG434726|Fthl17L1|Gm5634	ferritin, heavy polypeptide-like 17, member B
NM_001099305	ENSMUSG00000079536	Gm6880	EG628456	predicted gene 6880
NM_001100609	ENSMUSG00000094759	Gm10487	-	predicted gene 10487
NM_001099347	ENSMUSG00000095546	Gm10230	-	predicted gene 10230
NM_001099326	ENSMUSG00000078206	Fthl17d	Fthl17L3|Gm14458	ferritin, heavy polypeptide-like 17, member D
NM_001102678	ENSMUSG00000095887	Gm10096	Xmr-like	predicted gene 10096
NM_001102457	ENSMUSG00000079636	Rhox3c	EG665203|Rhox3.3|Rhox3b	reproductive homeobox 3C
NM_001102677	ENSMUSG00000073267	Gm1993	-	predicted gene 1993
NM_009529	ENSMUSG00000094624	Gm4836	-	predicted gene 4836
NM_001109970	ENSMUSG00000073247	Gm10486	-	predicted gene 10486
NM_011726	ENSMUSG00000057836	Xlr3a	Xlr3	X-linked lymphocyte-regulated 3A
NM_001114529	ENSMUSG00000069038	H2al1j	EG236663|Gm4906	H2A histone family member L1J
NM_001114678	ENSMUSG00000094861	Gm5072	EG278167	predicted gene 5072
NM_001114754	ENSMUSG00000080725	Gm6121	-	predicted gene 6121
NM_025473	ENSMUSG00000031399	Fam3a	1810037C20Rik	family with sequence similarity 3, member A
NM_016883	ENSMUSG00000031429	Psmd10	AW554874	proteasome (prosome, macropain) 26S subunit, non-ATPase, 10
NM_019768	ENSMUSG00000031422	Morf4l2	2410017O14Rik|Mrgx|Sid393p|mKIAA0026	mortality factor 4 like 2
NM_001177389	ENSMUSG00000079460	4933403O08Rik	-	RIKEN cDNA 4933403O08 gene
NM_001195271	ENSMUSG00000078320	Tex13c1	Gm362|Tex13c	TEX13 family member C1
NM_001220497		Gm16404	EG625711	predicted gene 16404
NM_001220498		Gm14625	-	predicted gene 14625
NM_001251890		Gm38425	-	predicted gene, 38425
NM_001083629		Gm5071	EG278087	predicted pseudogene 5071
NM_001271548		Gm715	-	predicted gene 715
NM_007709	ENSMUSG00000051159	Cited1	AI316840|AU019144|Msg1	Cbp/p300-interacting transactivator with Glu/Asp-rich carboxy-terminal domain 1
NM_001277184		Fthl17-ps1	EG434728|Fthl17L4|Gm14499	ferritin, heavy polypeptide-like 17, pseudogene 1
NM_001281530	ENSMUSG00000082482	H2afb2	EG624153|H2A.Bbd4|H2afb2-ps	H2A histone family, member B2
NM_009806	ENSMUSG00000031012	Cask	DXPri1|DXRib1|LIN-2|Pals3|mLin-2	calcium/calmodulin-dependent serine protein kinase (MAGUK family)
NM_172782	ENSMUSG00000042271	Nxt2	6330587F24Rik|AI787442|P15-2	nuclear transport factor 2-like export factor 2
NM_001081356	ENSMUSG00000073131	Vma21	2610030H06Rik|AI840175	VMA21 vacuolar H+-ATPase homolog (S. cerevisiae)
NM_021365	ENSMUSG00000067768	Xlr4b	Xlr4	X-linked lymphocyte-regulated 4B
NM_013563	ENSMUSG00000031304	Il2rg	CD132|[g]c|gamma(c)|gc|p64	interleukin 2 receptor, gamma chain
NM_009566	ENSMUSG00000031374	Zfp92	-	zinc finger protein 92
NM_020626	ENSMUSG00000015401	Cltrn	0610008J07Rik|NX-17|NX17|Tmem27	collectrin, amino acid transport regulator
NM_028058	ENSMUSG00000025040	Fundc1	1500005J14Rik|1810033P05Rik	FUN14 domain containing 1
NM_027543	ENSMUSG00000056679	Gpr173	3230401K02Rik|Sreb3	G-protein coupled receptor 173
NM_148945	ENSMUSG00000031309	Rps6ka3	MAPKAPK-1b|MPK-9|Rsk2|S6K-alpha3|p90RSK3|pp90RSK2	ribosomal protein S6 kinase polypeptide 3
NM_025729	ENSMUSG00000035476	Tab3	4921526G09Rik|Map3k7ip3|mKIAA4135	TGF-beta activated kinase 1/MAP3K7 binding protein 3
NM_030700	ENSMUSG00000025268	Maged2	4833439A22Rik|Mage-d2|ORF1	melanoma antigen, family D, 2
NM_001033472	ENSMUSG00000044150	Bclaf3	2310067E24Rik|A830080D01Rik|Gm1146	Bclaf1 and Thrap3 family member 3
NM_178740	ENSMUSG00000046699	Slitrk4	6430513G13|D930039I09Rik	SLIT and NTRK-like family, member 4
NM_007957	ENSMUSG00000023443	Esx1	Spx1	extraembryonic, spermatogenesis, homeobox 1
NR_033481	ENSMUSG00000096946	Fmr1os	Asfmr1|Gm10474	fragile X mental retardation 1, opposite strand
NM_008312	ENSMUSG00000041380	Htr2c	5-HT2C|5-HT2cR|5-HTR2C|5HT1c|Htr1c|SR1	5-hydroxytryptamine (serotonin) receptor 2C
NM_008409	ENSMUSG00000031239	Itm2a	AW108051|Bricd2a|E25|Itm2	integral membrane protein 2A
NM_008621	ENSMUSG00000031402	Mpp1	55kDa|C130070C03Rik|p55	membrane protein, palmitoylated
NM_008832	ENSMUSG00000034055	Phka1	5330411D17|9830108K24Rik|Phka	phosphorylase kinase alpha 1
NM_009094	ENSMUSG00000031320	Rps4x	Rps4|Rps4-1	ribosomal protein S4, X-linked
NM_009453	ENSMUSG00000031370	Zrsr2	35kDa|5031411E02Rik|A230052C13Rik|C77286|U2af1-rs2|URP	zinc finger (CCCH type), RNA binding motif and serine/arginine rich 2
NM_009575	ENSMUSG00000067860	Zic3	Bn|Ka	zinc finger protein of the cerebellum 3
NM_009910	ENSMUSG00000050232	Cxcr3	Cd183|Cmkar3	chemokine (C-X-C motif) receptor 3
NM_010028	ENSMUSG00000000787	Ddx3x	D1Pas1-rs2|Ddx3|Fin14	DEAD/H (Asp-Glu-Ala-Asp/His) box polypeptide 3, X-linked
NM_011276	ENSMUSG00000056537	Rlim	AL022832|AW743871|Ha1r|Rlim1|Rnf12	ring finger protein, LIM domain interacting
NM_011692	ENSMUSG00000031197	Vbp1	VBP-1	von Hippel-Lindau binding protein 1
NM_012005	ENSMUSG00000064127	Med14	9930001L01Rik|AU041628|Crsp2|Gm641|ORF1|Trap170	mediator complex subunit 14
NM_019868	ENSMUSG00000045427	Hnrnph2	DXHXS1271E|Ftp-3|Ftp3|H'|HNRNP|Hnrph2	heterogeneous nuclear ribonucleoprotein H2
NM_013712	ENSMUSG00000031312	Itgb1bp2	Chordc3	integrin beta 1 binding protein 2
NR_027445		A230072C01Rik	-	RIKEN cDNA A230072C01 gene
NM_019461	ENSMUSG00000046269	Usp27x	Sfc11|Usp27	ubiquitin specific peptidase 27, X chromosome
NM_020016	ENSMUSG00000055746	Magea2	Mage-a2	melanoma antigen, family A, 2
NM_020017	ENSMUSG00000094196	Magea3	Mage-a3	melanoma antigen, family A, 3
NM_021278	ENSMUSG00000049775	Tmsb4x	Ptmb4|Tb4|Tbeta4	thymosin, beta 4, X chromosome
NM_021431	ENSMUSG00000073295	Nudt11	DIPP3|DIPP3b|Dipp3a|Nudt10	nudix (nucleoside diphosphate linked moiety X)-type motif 11
NM_021550	ENSMUSG00000048970	C1galt1c1	1500002I11Rik|AB030184|C1GalT2|C81205|Cosmc	C1GALT1-specific chaperone 1
NM_025975	ENSMUSG00000031176	Dynlt3	2310075M16Rik|AU042796|Tcte1l	dynein light chain Tctex-type 3
NM_026081	ENSMUSG00000043384	Gprasp1	2210415K24Rik|3110031O14Rik|C87852|GASP|GASP1	G protein-coupled receptor associated sorting protein 1
NM_026126	ENSMUSG00000031198	Fundc2	4833415N24Rik|DC44|HCBP6	FUN14 domain containing 2
NM_026524	ENSMUSG00000008035	Mid1ip1	3110038L01Rik|Mig12|S14R	Mid1 interacting protein 1 (gastrulation specific G12-like (zebrafish))
NM_027067	ENSMUSG00000048155	H2bfm	1700014N06Rik|H2bfw|H2bl2	H2B histone family, member M
NR_073044	ENSMUSG00000079476	1700011M02Rik	-	RIKEN cDNA 1700011M02 gene
NM_028375	ENSMUSG00000051851	Rtl8c	2900027G03Rik|Cxx1c|Mar8.1|Mart8a	retrotransposon Gag like 8C
NM_029106		Spin2-ps1	Gm14354	spindlin family, member 2, pseudogene 1
NM_029203	ENSMUSG00000051827	Rhox2a	4930539I12Rik|Rhox2|Rhox2.1	reproductive homeobox 2A
NM_029229	ENSMUSG00000048994	H2al3	4930557A04Rik	H2A histone family member L3
NM_029541	ENSMUSG00000048355	Arxes1	6530401D17Rik|Spc22/23|Spcs3	adipocyte-related X-chromosome expressed sequence 1
NM_029823	ENSMUSG00000048040	Arxes2	2900062L11Rik|Spc22/23|Spcs3	adipocyte-related X-chromosome expressed sequence 2
NM_030106	ENSMUSG00000060726	Tmsb15a	1700129I15Rik|Tb15a|Tmsbl1|Tmsl8	thymosin beta 15a
NM_031261	ENSMUSG00000071815	Fthl17e	Fthl17	ferritin, heavy polypeptide-like 17, member E
NM_031379	ENSMUSG00000031397	Tktl1	C79967	transketolase-like 1
NM_052835	ENSMUSG00000008682	Rpl10	D0HXS648|DXHXS648|DXHXS648E|QM|QM16	ribosomal protein L10
NM_133205	ENSMUSG00000060890	Arr3	Arr4|Car|Carfl|Carr	arrestin 3, retinal
NM_133669	ENSMUSG00000060090	Rp2	AI662636|Rp2h	retinitis pigmentosa 2 homolog
NM_133729	ENSMUSG00000031112	Stk26	2610018G03Rik|Mst4	serine/threonine kinase 26
NM_133991	ENSMUSG00000031171	Ftsj1	AI931847|Ftsj|Ftsjl|Sfc12	FtsJ RNA methyltransferase homolog 1 (E. coli)
NM_138602	ENSMUSG00000031149	Praf2	AA986329|C78013|DXImx39e|JM4|Sfc20	PRA1 domain family 2
NM_138742	ENSMUSG00000055733	Nap1l3	MB20	nucleosome assembly protein 1-like 3
NM_138751	ENSMUSG00000025666	Tmem47	3010015F07Rik|AI115536|BCMP1|Tm4sf10	transmembrane protein 47
NM_145956	ENSMUSG00000031201	Brcc3	C6.1A	BRCA1/BRCA2-containing complex, subunit 3
NM_146234	ENSMUSG00000061273	Mmgt1	9630048L06Rik|BC032271|Emc5|Mir5116|Tmem32|mir-5116	membrane magnesium transporter 1
NM_146236	ENSMUSG00000049536	Tceal1	0610011M09Rik|BC011290|P21|SIIR|pp21	transcription elongation factor A (SII)-like 1
NM_173740	ENSMUSG00000025037	Maoa	1110061B18Rik|AA407771	monoamine oxidase A
NM_173779	ENSMUSG00000044400	Sowahd	A630014H24Rik|Ankrd58	sosondowah ankyrin repeat domain family member D
NM_176971	ENSMUSG00000043463	Rab9b	9330195C02Rik	RAB9B, member RAS oncogene family
NM_177293	ENSMUSG00000067878	Map7d3	4933424A10Rik|Mtap7d3	MAP7 domain containing 3
NM_001081668	ENSMUSG00000072944	Nup62cl	Gm719	nucleoporin 62 C-terminal like
NM_145224	ENSMUSG00000031241	Tbx22	D230020M15Rik	T-box 22
NM_028633	ENSMUSG00000031371	Haus7	1110020L19Rik|Uchl5ip|Uip1	HAUS augmin-like complex, subunit 7
NM_207633	ENSMUSG00000047694	Yipf6	A430107J06Rik	Yip1 domain family, member 6
NR_002883		Gm5643	EG434858	heterogeneous nuclear ribonucleoprotein A1 pseudogene
NR_003188		Kis2	Kis2-T1|Kis2-T2|Kis2-T3|Kis2-T4|Kis2-T5|Platr24|Xpcl1	Kaplan integration site 2
NM_001037930	ENSMUSG00000086404	Gm6787	EG627782	proteasome (prosome, macropain) subunit, beta type 7 pseudogene
NR_015552	ENSMUSG00000087620	5330434G04Rik	-	RIKEN cDNA 5330434G04 gene
NR_027924		2010204K13Rik	0610010M13Rik|Cip7	RIKEN cDNA 2010204K13 gene
NR_029776	ENSMUSG00000065503	Mir351	Mirn351|mmu-mir-351	microRNA 351
NR_030495	ENSMUSG00000070108	Mir500	Mirn500|mir-500|mmu-mir-500	microRNA 500
NR_030499	ENSMUSG00000070081	Mir505	Mirn505|mir-505|mmu-mir-505	microRNA 505
NR_037299	ENSMUSG00000093172	Mir3112	mmu-mir-3112	microRNA 3112
NR_038158	ENSMUSG00000087424	5730405O15Rik	-	RIKEN cDNA 5730405O15 gene
NR_045453	ENSMUSG00000100364	1700121L16Rik	-	RIKEN cDNA 1700121L16 gene
NM_183280	ENSMUSG00000096153	BC061195	-	cDNA sequence BC061195
NM_001007578	ENSMUSG00000050394	Armcx6	AW060994	armadillo repeat containing, X-linked 6
NM_001033234	ENSMUSG00000073243	Gm9	-	predicted gene 9
NM_001025260	ENSMUSG00000095413	H2al1e	Gm14484	H2A histone family member L1E
NM_001081565	ENSMUSG00000079703	Ssxb8	-	synovial sarcoma, X member B8
NM_001085517	ENSMUSG00000061065	H2al1o	EG333452|Gm5132	H2A histone family member L1O
NM_001177380	ENSMUSG00000079619	Cypt15	1700085A12Rik	cysteine-rich perinuclear theca 15
NM_001242950	ENSMUSG00000094904	H2al1d	Gm14476	H2A histone family member L1D
NM_145405	ENSMUSG00000015290	Ubl4a	DXHXS254E|DXS254E|DXS254Eh|Gdx|Ubl4	ubiquitin-like 4A
NR_033561	ENSMUSG00000055188	Rbm3os	2900002K06Rik	RNA binding motif protein 3, opposite strand
NM_133211	ENSMUSG00000044583	Tlr7	-	toll-like receptor 7
NM_025410	ENSMUSG00000015289	Lage3	1110049G11Rik|Eso3|Itba2	L antigen family, member 3
NM_010273	ENSMUSG00000015291	Gdi1	GDIA|GDIalpha	guanosine diphosphate (GDP) dissociation inhibitor 1
NR_049190	ENSMUSG00000093408	Mir5617	Gm25192|mir-5617|mmu-mir-5617	microRNA 5617
NR_029808	ENSMUSG00000065542	Mir224	Mirn224|mir-224|mmu-mir-224	microRNA 224
NM_016763	ENSMUSG00000025260	Hsd17b10	17bHSD10|Ads9|ERAB|Hadh2	hydroxysteroid (17-beta) dehydrogenase 10
NM_194063	ENSMUSG00000071772	Rhox3a	AY147207|Gm1138|Prx|Rhox3|Rhox3.1	reproductive homeobox 3A
NR_033596	ENSMUSG00000081793	5730416F02Rik	-	capping protein (actin filament), gelsolin-like pseudogene
NR_037208	ENSMUSG00000093102	Mir3475	mir-3475|mmu-mir-3475	microRNA 3475
NR_040388		Gm2837	-	spindlin family, member 2 pseudogene
NR_045422	ENSMUSG00000109745	1700018G05Rik	-	RIKEN cDNA 1700018G05 gene
NR_045852	ENSMUSG00000085891	Gm14634	-	predicted gene 14634
NR_106059	ENSMUSG00000099226	Mir7091	Gm27381|mmu-mir-7091	microRNA 7091
NR_106061	ENSMUSG00000099272	Mir7093	Gm27453|mmu-mir-7093	microRNA 7093
NR_153318		LOC102640328	-	uncharacterized LOC102640328
NM_001025241	ENSMUSG00000094729	Gm20747	-	predicted gene, 20747
NM_001160137	ENSMUSG00000093868	Gm20809	-	predicted gene, 20809
NM_001160144	ENSMUSG00000095634	Gm20816	-	predicted gene, 20816
NM_001199332	ENSMUSG00000095520	Gm20877	-	predicted gene, 20877
NM_207162	ENSMUSG00000094575	Gm20738	-	predicted gene, 20738
NM_001017393	ENSMUSG00000096122	Gm21943	-	predicted gene, 21943
NM_001160128		Gm20868	-	predicted gene, 20868
NM_001160129	ENSMUSG00000096666	Gm20852	-	predicted gene, 20852
NM_001160131	ENSMUSG00000095650	Gm20854	-	predicted gene, 20854
NM_001160135	ENSMUSG00000094739	Gm20806	-	predicted gene, 20806
NM_001160136	ENSMUSG00000095867	Gm20917	-	predicted gene, 20917
NM_001160141	ENSMUSG00000093848	Gm20865	-	predicted gene, 20865
NM_001160142	ENSMUSG00000096898	Gm20867	-	predicted gene, 20867
NM_001160143	ENSMUSG00000093950	Gm20823	-	predicted gene, 20823
NM_001293057		Gm21379	-	predicted gene, 21379
NM_028970	ENSMUSG00000095365	Rbm31y	4933434H11Rik	RNA binding motif 31, Y-linked
NM_011667	ENSMUSG00000069053	Uba1y	A1s9Y-1|Sby|Ube-2|Ube1ay|Ube1y|Ube1y-1|Ube1y1	ubiquitin-activating enzyme, Chr Y
NM_023546	ENSMUSG00000095302	Ssty2	1700029H17Rik|pc11	spermiogenesis specific transcript on the Y 2
NM_001037748	ENSMUSG00000093993	Gm20736	-	predicted gene, 20736
NM_001103152	ENSMUSG00000094325	Gm20831	-	predicted gene, 20831
NM_001270513	ENSMUSG00000093918	Gm21677	Rbm|Rbmy1a1	predicted gene, 21677
NM_001270514	ENSMUSG00000094511	Gm21693	-	predicted gene, 21693
NM_001270510	ENSMUSG00000095852	Gm10256	-	predicted gene 10256
NM_001270516	ENSMUSG00000095948	Gm21708	Rbm|Rbmy1a1	predicted gene, 21708
NR_027507	ENSMUSG00000091749	Tspy-ps	-	testis specific protein-Y encoded, pseudogene
NM_009484	ENSMUSG00000068457	Uty	Hydb|mKIAA4057	ubiquitously transcribed tetratricopeptide repeat gene, Y chromosome
NM_009570	ENSMUSG00000053211	Zfy1	Zfy-1|Zfy2	zinc finger protein 1, Y-linked
NM_009571	ENSMUSG00000000103	Zfy2	Zfy-2	zinc finger protein 2, Y-linked
NM_011253	ENSMUSG00000094658	Rbmy	RBM|Rbm1|Rbm1-rs1|Rbmy1a1|Rbmy1a1-rs1|Rbmy1b	RNA binding motif protein, Y chromosome
NM_012008	ENSMUSG00000069045	Ddx3y	8030469F12Rik|D1Pas1-rs1|Dby	DEAD (Asp-Glu-Ala-Asp) box polypeptide 3, Y-linked
NM_148943	ENSMUSG00000069044	Usp9y	Dffry|Fafl2	ubiquitin specific peptidase 9, Y chromosome
NM_201530	ENSMUSG00000101155	Sly	-	Sycp3 like Y-linked
NR_038298		Gm20858	-	Sycp3 like Y-linked pseudogene
NR_038297		Gm20857	-	Sycp3 like Y-linked pseudogene
NR_038299	ENSMUSG00000101005	Gm20871	-	Sycp3 like Y-linked pseudogene
NM_009220	ENSMUSG00000095267	Ssty1	Smy|Ssty	spermiogenesis specific transcript on the Y 1
NM_012011	ENSMUSG00000069049	Eif2s3y	Eif-2gy|Spy|Tfy	eukaryotic translation initiation factor 2, subunit 3, structural gene Y-linked
NM_001101623	ENSMUSG00000094081	Gm20826	-	predicted gene, 20826
