## Supplemental Table S3 for "ATF7IP2/MCAF2 directs H3K9 methylation and meiotic gene regulation in the male germline" (part 1 of 3)

### Sheet: DEG_up
Gene	Chr	Start	End	Strand	logFC	AveExpr	t	P.Value	adj.P.Val	B
Kcnj10	chr1;chr1	172341210;172368921	172341451;172374085	+;+	4.19674	-3.56983	3.13206	0.00173719	0.00346537	-1.33193
Gpr1	chr1;chr1;chr1	63182691;63209754;63214164	63184104;63209899;63214209	-;-;-	3.1508	-2.88823	2.5067	0.0121906	0.0214107	-2.94026
Apol7d	chr1;chr1;chr1;chr1	71653335;71657045;71660752;71662019	71653386;71657166;71660945;71662843	+;+;+;+	4.82157	-2.45286	3.80119	0.000144234	0.000333583	0.772783
Ap1s3	chr1;chr1;chr1;chr1;chr1	79606876;79614203;79623682;79625107;79671850	79609202;79614340;79623790;79625285;79671972	-;-;-;-;-	3.43089	-1.64286	3.1909	0.00141949	0.00286569	-1.19582
Tmem198	chr1;chr1;chr1;chr1;chr1	75479532;75480193;75482569;75484375;75484847	75479885;75480397;75483144;75484577;75485693	+;+;+;+;+	3.06017	-1.11031	3.18215	0.00146306	0.00294913	-1.26207
2610203C22Rik	chr1;chr1;chr1;chr1;chr1	9560833;9563823;9619550;9620955;9631061	9561778;9563871;9619639;9621082;9631092	-;-;-;-;-	2.17945	-1.45276	2.26787	0.0233429	0.0391098	-3.61774
Mpz	chr1;chr1;chr1;chr1;chr1;chr1;chr1;chr1	171150713;171151822;171155553;171158361;171158753;171159498;171159774;171159942	171150734;171151936;171155648;171158527;171158966;171159633;171159834;171161123	+;+;+;+;+;+;+;+	4.37736	-0.791718	4.44425	8.84558e-06	2.42993e-05	3.28507
Prdm14	chr1;chr1;chr1;chr1;chr1;chr1;chr1;chr1	13113428;13115780;13118763;13122361;13124363;13124619;13125166;13127110	13114487;13115881;13118965;13122631;13124520;13124672;13125856;13127163	-;-;-;-;-;-;-;-	3.8724	-3.73425	2.87001	0.00410694	0.00775176	-2.03795
Slamf6	chr1;chr1;chr1;chr1;chr1;chr1;chr1;chr1	171917537;171934099;171936469;171938002;171938452;171939396;171941625;171942578	171917792;171934440;171936732;171938115;171938481;171939469;171941696;171943868	+;+;+;+;+;+;+;+	3.76621	-3.78529	2.78475	0.00535968	0.00994637	-2.25394
Serpinb10	chr1;chr1;chr1;chr1;chr1;chr1;chr1;chr1;chr1;chr1;chr1;chr1;chr1;chr1;chr1	107529003;107529003;107532363;107535445;107535445;107535993;107535993;107538427;107538427;107540888;107540888;107542192;107542192;107546668;107546668	107529091;107529091;107532538;107535510;107535510;107536130;107536130;107538544;107538544;107541030;107541030;107542347;107542347;107549271;107549271	+;+;+;+;+;+;+;+;+;+;+;+;+;+;+	5.60421	-2.86693	4.26865	1.97148e-05	5.15192e-05	2.46409
Tfcp2l1	chr1;chr1;chr1;chr1;chr1;chr1;chr1;chr1;chr1;chr1;chr1;chr1;chr1;chr1;chr1	118627945;118632242;118652301;118652869;118653716;118656368;118659008;118661980;118664759;118664898;118666116;118668631;118669389;118675575;118677388	118628102;118632393;118652377;118652974;118653822;118656520;118659118;118662071;118664807;118664991;118666206;118668734;118669531;118675626;118685168	+;+;+;+;+;+;+;+;+;+;+;+;+;+;+	3.25374	3.40109	5.73387	9.89307e-09	3.99271e-08	9.55646
Ncf2	chr1;chr1;chr1;chr1;chr1;chr1;chr1;chr1;chr1;chr1;chr1;chr1;chr1;chr1;chr1	152807890;152810918;152816991;152821516;152824217;152825882;152827418;152830352;152830693;152831614;152833323;152833777;152834069;152835027;152836002	152808205;152811000;152817099;152821650;152824324;152825941;152827461;152830493;152830761;152831689;152833345;152833928;152834180;152835204;152836990	+;+;+;+;+;+;+;+;+;+;+;+;+;+;+	2.02241	-1.25801	2.17474	0.0296557	0.0486941	-3.83663
Phlpp1	chr1;chr1;chr1;chr1;chr1;chr1;chr1;chr1;chr1;chr1;chr1;chr1;chr1;chr1;chr1;chr1;chr1	106171869;106281363;106286991;106318849;106338737;106339440;106343377;106344860;106347085;106350532;106364241;106369014;106376161;106380318;106386327;106389674;106392129	106173447;106281559;106287116;106319015;106338883;106339670;106343579;106344920;106347180;106350687;106364441;106369176;106376291;106380422;106386521;106389902;106394245	+;+;+;+;+;+;+;+;+;+;+;+;+;+;+;+;+	2.64768	0.509851	3.56229	0.000368092	0.000804743	-0.161715
Tmem194b	chr1;chr1;chr1;chr1;chr1;chr1;chr1;chr1;chr1;chr1;chr1;chr1;chr1;chr1;chr1;chr1;chr1;chr1	52630705;52630705;52637365;52637365;52640829;52640829;52641171;52641171;52642319;52642319;52643122;52643168;52645261;52645261;52648750;52648750;52649706;52649706	52630851;52630851;52637480;52637480;52641060;52641060;52641243;52641243;52642412;52642412;52643236;52643236;52645486;52645486;52648926;52648926;52651919;52651919	+;+;+;+;+;+;+;+;+;+;+;+;+;+;+;+;+;+	2.67938	-0.568512	3.08679	0.00202484	0.00399939	-1.59592
A830018L16Rik	chr1;chr1;chr1;chr1;chr1;chr1;chr1;chr1;chr1;chr1;chr1;chr1;chr1;chr1;chr1;chr1;chr1;chr1;chr1;chr1;chr1;chr1;chr1;chr1;chr1;chr1;chr1;chr1;chr1;chr1;chr1;chr1;chr1;chr1;chr1;chr1;chr1;chr1;chr1;chr1;chr1;chr1;chr1	11414105;11414105;11414105;11414105;11511918;11511918;11511918;11511918;11518578;11518578;11518578;11518578;11545154;11545154;11545154;11545154;11562963;11562963;11562963;11562963;11588374;11588374;11588374;11588374;11596151;11596151;11596151;11596151;11596965;11747965;11747965;11798481;11798481;11829815;11829815;11933544;11933544;11950963;11950963;11972046;11972046;11974923;11974923	11414637;11414637;11414637;11414637;11512065;11512065;11512065;11512065;11518709;11518709;11518709;11518709;11545282;11545282;11545282;11545282;11562991;11562991;11562991;11562991;11588546;11588546;11588546;11588546;11596317;11596317;11596317;11601821;11601821;11748100;11748091;11798566;11798566;11829891;11829891;11933591;11933591;11951056;11951056;11972102;11972102;11975902;11975902	+;+;+;+;+;+;+;+;+;+;+;+;+;+;+;+;+;+;+;+;+;+;+;+;+;+;+;+;+;+;+;+;+;+;+;+;+;+;+;+;+;+;+	3.29366	2.03084	5.19381	2.07125e-07	7.05272e-07	6.70795
Stx11	chr10;chr10;chr10;chr10;chr10;chr10;chr10	12939983;12939983;12939983;12944152;12964000;12964000;12964115	12941983;12941983;12941983;12944286;12964259;12964259;12964259	-;-;-;-;-;-;-	2.56496	-0.592835	2.97197	0.00296086	0.00570528	-1.9314
Oit3	chr10;chr10;chr10;chr10;chr10;chr10;chr10;chr10;chr10	59422960;59425377;59427944;59429491;59430893;59435867;59437710;59438541;59441623	59424112;59425476;59428359;59429651;59431015;59435989;59437817;59438915;59441779	-;-;-;-;-;-;-;-;-	3.03576	-2.44826	2.64133	0.00826168	0.0149032	-2.65948
Sgpl1	chr10;chr10;chr10;chr10;chr10;chr10;chr10;chr10;chr10;chr10;chr10;chr10;chr10;chr10;chr10	61098642;61101681;61102568;61103121;61104463;61105422;61106265;61107577;61112162;61113438;61114010;61117695;61123309;61146258;61147523	61101008;61101801;61102714;61103359;61104612;61105520;61106370;61107665;61112290;61113514;61114157;61117762;61123474;61146331;61147665	-;-;-;-;-;-;-;-;-;-;-;-;-;-;-	2.11548	4.94841	4.1054	4.04489e-05	0.000101257	1.63714
Tnfaip3	chr10;chr10;chr10;chr10;chr10;chr10;chr10;chr10;chr10;chr10;chr10;chr10;chr10;chr10;chr10;chr10;chr10	19000910;19000910;19003576;19003576;19004457;19004457;19005551;19005551;19006863;19006863;19007182;19007182;19008145;19008145;19011481;19011481;19015153	19003015;19003015;19003757;19003757;19005331;19005331;19005731;19005731;19007033;19007033;19007329;19007329;19008335;19008335;19011790;19011963;19015410	-;-;-;-;-;-;-;-;-;-;-;-;-;-;-;-;-	2.19826	1.71214	3.50014	0.000465558	0.00100239	-0.480384
Srgap1	chr10;chr10;chr10;chr10;chr10;chr10;chr10;chr10;chr10;chr10;chr10;chr10;chr10;chr10;chr10;chr10;chr10;chr10;chr10;chr10;chr10;chr10;chr10;chr10;chr10;chr10;chr10;chr10;chr10;chr10;chr10;chr10;chr10;chr10;chr10;chr10;chr10;chr10;chr10;chr10;chr10;chr10;chr10;chr10	121780991;121780991;121792186;121792186;121792655;121792655;121794607;121794607;121800825;121800825;121804816;121804816;121807861;121807861;121823037;121823037;121825416;121825416;121825634;121825634;121828729;121829227;121831885;121831885;121840030;121840030;121840765;121840765;121853649;121853649;121855305;121855305;121869717;121869717;121870328;121870328;121896683;121896683;121925816;121925816;121931314;121931314;122047127;122047127	121785775;121785775;121792525;121792525;121792789;121792789;121794787;121794787;121800904;121800904;121805040;121805040;121807966;121807966;121823171;121823171;121825493;121825493;121825694;121825694;121828762;121829329;121831912;121831912;121840114;121840114;121840962;121840962;121853750;121853750;121855526;121855526;121869845;121869845;121870510;121870510;121896745;121896745;121925978;121925978;121931509;121931509;122047315;122047315	-;-;-;-;-;-;-;-;-;-;-;-;-;-;-;-;-;-;-;-;-;-;-;-;-;-;-;-;-;-;-;-;-;-;-;-;-;-;-;-;-;-;-;-	4.01356	2.28901	6.27987	3.42623e-10	1.67517e-09	12.7858
Uts2r	chr11	121160271	121161973	+	2.8484	-2.09637	2.56575	0.0102993	0.0183138	-2.85773
Ccl3	chr11;chr11;chr11	83647843;83648569;83649202	83648343;83648680;83649378	-;-;-	5.29579	-1.13928	4.89023	1.01141e-06	3.14183e-06	5.20331
Ccl4	chr11;chr11;chr11	83662584;83663459;83664294	83662738;83663573;83664683	+;+;+	3.64291	1.91482	5.63088	1.80589e-08	7.07028e-08	9.01954
Ccl12	chr11;chr11;chr11	82101845;82102611;82103110	82101972;82102728;82103399	+;+;+	3.2116	-1.77093	3.01835	0.00254326	0.00494554	-1.69921
Ccl2	chr11;chr11;chr11	82035577;82036483;82036926	82035737;82036600;82037452	+;+;+	3.17704	1.35655	4.66439	3.10616e-06	9.10195e-06	4.19214
Ubald2	chr11;chr11;chr11	116434094;116434559;116437994	116434428;116434621;116439077	+;+;+	3.08332	-2.31526	2.66262	0.00775683	0.0140447	-2.60416
Ccl7	chr11;chr11;chr11	82045712;82046518;82046985	82045859;82046629;82047523	+;+;+	2.66053	1.15566	3.91724	8.97286e-05	0.000213497	1.07509
Hic1	chr11;chr11;chr11;chr11	75164565;75164565;75167894;75169003	75167544;75167544;75168152;75170255	-;-;-;-	2.91794	-3.00329	2.31014	0.0208857	0.035366	-3.36879
Xaf1	chr11;chr11;chr11;chr11;chr11;chr11	72301629;72303327;72304666;72306564;72308607;72311956	72301709;72303462;72304861;72306652;72308924;72313733	+;+;+;+;+;+	3.45177	-2.48679	2.91626	0.00354463	0.00675817	-1.94476
Myl7	chr11;chr11;chr11;chr11;chr11;chr11;chr11	5896637;5897126;5897320;5897832;5898160;5898426;5898761	5896781;5897174;5897398;5897936;5898235;5898539;5898782	-;-;-;-;-;-;-	2.12375	-1.37149	2.19854	0.027917	0.0460961	-3.76053
Gal3st1	chr11;chr11;chr11;chr11;chr11;chr11;chr11;chr11;chr11;chr11	3983636;3983636;3984941;3989933;3996909;3996909;3996909;3997926;3997926;3997926	3983840;3983840;3985158;3990006;3997051;3997051;3997051;3999328;3999328;3999328	+;+;+;+;+;+;+;+;+;+	3.51557	2.17133	5.56922	2.57664e-08	9.8824e-08	8.67756
Tk1	chr11;chr11;chr11;chr11;chr11;chr11;chr11;chr11;chr11;chr11;chr11;chr11;chr11	117815519;117815519;117816447;117816447;117817102;117817102;117822097;117822097;117824671;117824671;117825601;117825714;117825714	117816139;117816139;117816566;117816566;117817191;117817191;117822190;117822190;117824781;117824781;117825632;117826014;117826014	-;-;-;-;-;-;-;-;-;-;-;-;-	2.15808	0.822603	3.09876	0.00194479	0.00384787	-1.698
Milr1	chr11;chr11;chr11;chr11;chr11;chr11;chr11;chr11;chr11;chr11;chr11;chr11;chr11;chr11;chr11;chr11;chr11;chr11;chr11;chr11;chr11;chr11;chr11;chr11;chr11;chr11;chr11;chr11;chr11;chr11;chr11;chr11;chr11;chr11;chr11;chr11;chr11;chr11;chr11;chr11;chr11;chr11;chr11;chr11	106751226;106751226;106751226;106751226;106751226;106751226;106751634;106751634;106751634;106751634;106751634;106751634;106754782;106754782;106754782;106754782;106754782;106754782;106757703;106757703;106761183;106761183;106761186;106761621;106763856;106763856;106763856;106763856;106763856;106763856;106765222;106765222;106765222;106765222;106765222;106765222;106766953;106766953;106766953;106766953;106766953;106766953;106768402;106768402	106751389;106751389;106751389;106751389;106751389;106751389;106751675;106751675;106751675;106751675;106751675;106751675;106755051;106755051;106755051;106755051;106755051;106755051;106757809;106757814;106761296;106761296;106761296;106762030;106763948;106763948;106763948;106763948;106763948;106763948;106765284;106765284;106765284;106765284;106765284;106765284;106767023;106767047;106767765;106767765;106767765;106767765;106768794;106768794	+;+;+;+;+;+;+;+;+;+;+;+;+;+;+;+;+;+;+;+;+;+;+;+;+;+;+;+;+;+;+;+;+;+;+;+;+;+;+;+;+;+;+;+	2.40888	-1.27403	2.52015	0.0117345	0.0207023	-3.05008
Tmem30b	chr12	73543114	73546395	-	2.08821	-1.20063	2.2704	0.0231891	0.0388633	-3.64266
Rad51ap2	chr12;chr12;chr12	11456079;11459362;11462566	11458815;11459436;11462928	+;+;+	3.0219	5.29124	5.84273	5.17816e-09	2.1617e-08	10.1392
Acot5	chr12;chr12;chr12	84069325;84073330;84075304	84069923;84073532;84076019	+;+;+	3.00318	-4.16853	2.17396	0.0297143	0.0487715	-3.60324
9030624G23Rik	chr12;chr12;chr12;chr12	24043202;24074359;24074622;24096843	24044854;24074419;24074748;24097269	-;-;-;-	2.83025	-1.46278	2.78754	0.00531369	0.00986896	-2.34724
Serpina3a	chr12;chr12;chr12;chr12;chr12	104112724;104115953;104118421;104119635;104121318	104112923;104116612;104118694;104119785;104121896	+;+;+;+;+	4.22686	-3.55937	3.15583	0.00160169	0.00320964	-1.26474
Nt5c1b	chr12;chr12;chr12;chr12;chr12;chr12;chr12;chr12;chr12	10369971;10371654;10372832;10374723;10375419;10377158;10380799;10381306;10389804	10370095;10371743;10372975;10375241;10375586;10377287;10380921;10381490;10390174	+;+;+;+;+;+;+;+;+	3.33885	-3.99729	2.44193	0.0146136	0.0253717	-3.05413
Rad51b	chr12;chr12;chr12;chr12;chr12;chr12;chr12;chr12;chr12;chr12;chr12;chr12;chr12;chr12;chr12;chr12;chr12;chr12;chr12	79297282;79297351;79300542;79300542;79302476;79302476;79303332;79303332;79314832;79314832;79324967;79324967;79327221;79327221;79507709;79657824;79767071;79803190;79813942	79297332;79297383;79300647;79300647;79302589;79302589;79303448;79303448;79314968;79314968;79325086;79325086;79327404;79327404;79508654;79657920;79767174;79803268;79814690	+;+;+;+;+;+;+;+;+;+;+;+;+;+;+;+;+;+;+	2.0228	1.72018	3.25028	0.00115394	0.0023512	-1.31007
Nrsn1	chr13;chr13;chr13;chr13	25252039;25262200;25268022;25269842	25253751;25262399;25268090;25269996	-;-;-;-	2.09119	-0.584036	2.49915	0.0124535	0.0218454	-3.18887
Crhbp	chr13;chr13;chr13;chr13;chr13;chr13;chr13	95431376;95436405;95440068;95442068;95443737;95444176;95444600	95432094;95436522;95440216;95442278;95443894;95444269;95444831	-;-;-;-;-;-;-	3.17758	-4.08066	2.31284	0.0207368	0.0351299	-3.32702
Prss16	chr13;chr13;chr13;chr13;chr13;chr13;chr13;chr13;chr13;chr13;chr13;chr13	22002176;22002926;22003146;22005091;22005982;22006747;22006888;22007143;22008330;22008579;22009390;22009631	22002810;22003071;22003325;22005232;22006272;22006794;22006965;22007266;22008459;22008678;22009556;22009741	-;-;-;-;-;-;-;-;-;-;-;-	3.48306	-1.02743	3.57917	0.000345134	0.000758054	0.0099883
Mir19a	chr14	115044000	115044081	+	2.8538	-3.17861	2.24029	0.0250778	0.0417707	-3.50912
Ang4	chr14;chr14	51763892;51773512	51764507;51773590	-;-	5.67742	-2.83028	4.32771	1.51063e-05	4.01702e-05	2.6938
Zic5	chr14;chr14	122459160;122463892	122459775;122465658	-;-	3.1378	-4.1007	2.28108	0.0225496	0.0378604	-3.39178
Gprin2	chr14;chr14	34194441;34201410	34195817;34201633	-;-	3.04567	-3.08147	2.40255	0.0162863	0.0280565	-3.16924
Pcdh17	chr14;chr14;chr14;chr14	84443563;84477323;84477515;84532875	84448653;84477381;84477687;84537060	+;+;+;+	3.47351	2.3831	5.61674	1.95991e-08	7.6441e-08	8.93193
Klf12	chr14;chr14;chr14;chr14;chr14;chr14;chr14	99870640;99900082;99942034;99987431;100022622;100109771;100149732	99875314;99900239;99942096;99987566;100023168;100109860;100149796	-;-;-;-;-;-;-	3.71003	-3.81633	2.73911	0.00616349	0.0113377	-2.36674
Gm10373	chr15;chr15;chr15	43430943;43439583;43476968	43431351;43439772;43477036	-;-;-	4.52705	-1.45632	4.10873	3.98707e-05	9.99313e-05	1.92445
BC030476	chr15;chr15;chr15	34453312;34470688;34472810	34453707;34471584;34473892	+;+;+	3.11246	-4.11433	2.26074	0.0237814	0.0397766	-3.43274
Tnfrsf13c	chr15;chr15;chr15	82221744;82223719;82224168	82223276;82223922;82224336	-;-;-	2.88452	-1.08713	3.03825	0.00238123	0.0046535	-1.69125
Trps1	chr15;chr15;chr15;chr15;chr15;chr15	50654759;50664687;50822105;50830829;50846014;50889604	50661736;50664809;50822708;50831958;50846942;50890041	-;-;-;-;-;-	2.74308	-1.55271	2.72475	0.00643811	0.0118158	-2.51426
Rrm2b	chr15;chr15;chr15;chr15;chr15;chr15;chr15;chr15;chr15	37923953;37929038;37931602;37937216;37944498;37945039;37946735;37953599;37960844	37927397;37929151;37931706;37937349;37944592;37945172;37946851;37953754;37961055	-;-;-;-;-;-;-;-;-	2.05156	3.04307	3.66371	0.000248938	0.00055752	0.0116226
C9	chr15;chr15;chr15;chr15;chr15;chr15;chr15;chr15;chr15;chr15;chr15	6445333;6458177;6458883;6459525;6467333;6483041;6486621;6489828;6491361;6496951;6498432	6445483;6458270;6459027;6459672;6467465;6483301;6486861;6489968;6491539;6497179;6498476	+;+;+;+;+;+;+;+;+;+;+	3.57718	-3.88045	2.63261	0.00847658	0.0152664	-2.62252
Cdh10	chr15;chr15;chr15;chr15;chr15;chr15;chr15;chr15;chr15;chr15;chr15;chr15	18820329;18899475;18963985;18965957;18966742;18985066;18986687;18991913;18999864;19007552;19010857;19013192	18820700;18899819;18964279;18966076;18966909;18985253;18986940;18992049;18999985;19007660;19011108;19014234	+;+;+;+;+;+;+;+;+;+;+;+	5.06004	-3.13876	3.82929	0.000128724	0.000299599	0.855705
Dmc1	chr15;chr15;chr15;chr15;chr15;chr15;chr15;chr15;chr15;chr15;chr15;chr15;chr15;chr15	79561500;79568639;79584319;79584862;79585098;79585669;79588751;79591605;79593135;79596244;79600046;79601517;79602401;79604962	79562582;79568755;79584379;79584976;79585171;79585760;79588823;79591646;79593187;79596326;79600192;79601561;79602484;79605084	-;-;-;-;-;-;-;-;-;-;-;-;-;-	2.53288	5.55087	4.9736	6.60152e-07	2.10528e-06	5.50702
Itgb7	chr15;chr15;chr15;chr15;chr15;chr15;chr15;chr15;chr15;chr15;chr15;chr15;chr15;chr15;chr15	102215995;102216472;102216892;102217247;102217774;102218497;102219174;102222089;102222342;102222641;102223331;102224302;102224558;102227398;102231851	102216267;102216632;102217097;102217466;102217997;102218690;102219320;102222178;102222437;102222799;102223572;102224472;102224759;102227601;102231935	-;-;-;-;-;-;-;-;-;-;-;-;-;-;-	3.24986	-2.23168	2.81461	0.0048863	0.00911833	-2.22119
Prph	chr15;chr15;chr15;chr15;chr15;chr15;chr15;chr15;chr15;chr15;chr15;chr15;chr15;chr15;chr15;chr15;chr15;chr15;chr15;chr15;chr15;chr15;chr15;chr15;chr15	99055174;99055174;99055174;99056104;99056104;99056104;99056341;99056341;99056341;99056769;99056769;99056769;99057033;99057258;99057258;99057258;99057568;99057568;99057568;99057816;99057816;99057816;99058602;99058602;99058605	99055763;99055763;99055763;99056164;99056164;99056164;99056436;99056436;99056436;99056936;99057158;99057158;99057158;99057478;99057478;99057478;99057617;99057617;99057617;99057895;99057895;99057895;99058978;99058978;99058978	+;+;+;+;+;+;+;+;+;+;+;+;+;+;+;+;+;+;+;+;+;+;+;+;+	4.22808	-3.55591	3.15717	0.00159438	0.00319604	-1.26095
Rtp4	chr16;chr16	23609919;23612881	23610149;23614222	+;+	3.87762	-3.73305	2.87404	0.00405487	0.00766367	-2.02756
Dppa2	chr16;chr16;chr16;chr16;chr16;chr16;chr16	48310274;48311575;48313883;48314129;48315662;48317288;48318633	48310539;48311710;48314034;48314182;48315917;48317483;48319513	+;+;+;+;+;+;+	4.01735	-1.42601	3.72498	0.000195619	0.000444144	0.526659
Car15	chr16;chr16;chr16;chr16;chr16;chr16;chr16;chr16	17835276;17835636;17835892;17836543;17836718;17837301;17837831;17838041	17835539;17835802;17835958;17836635;17836878;17837471;17837866;17838186	-;-;-;-;-;-;-;-	4.1832	-1.28418	3.98617	6.72766e-05	0.000162976	1.4667
Dirc2	chr16;chr16;chr16;chr16;chr16;chr16;chr16;chr16;chr16	35694903;35704754;35719312;35722753;35730286;35733937;35735386;35750496;35768899	35698020;35704936;35719439;35722820;35730394;35734066;35735651;35750589;35769356	-;-;-;-;-;-;-;-;-	2.17641	0.919335	3.16911	0.0015303	0.00307559	-1.49363
Cd47	chr16;chr16;chr16;chr16;chr16;chr16;chr16;chr16;chr16;chr16	49855654;49867765;49869018;49884165;49894177;49895369;49896356;49898040;49906781;49910869	49855832;49868112;49869080;49884254;49894284;49895461;49896448;49898132;49906812;49911683	+;+;+;+;+;+;+;+;+;+	2.16384	2.9589	3.82528	0.000130839	0.00030429	0.612098
Eaf2	chr16;chr16;chr16;chr16;chr16;chr16;chr16;chr16;chr16;chr16;chr16;chr16;chr16;chr16;chr16;chr16	36792884;36792884;36792884;36800587;36800587;36800587;36808015;36808015;36808015;36808623;36810472;36810472;36824658;36824658;36828051;36874628	36793926;36793926;36793926;36800844;36800844;36800844;36808160;36808160;36808160;36808705;36810608;36810608;36824752;36824752;36828259;36874826	-;-;-;-;-;-;-;-;-;-;-;-;-;-;-;-	2.69452	2.12651	4.3927	1.12264e-05	3.04319e-05	2.94464
Alcam	chr16;chr16;chr16;chr16;chr16;chr16;chr16;chr16;chr16;chr16;chr16;chr16;chr16;chr16;chr16;chr16	52248996;52253125;52268382;52268790;52270647;52273910;52274147;52276788;52288918;52290877;52295024;52295663;52296920;52305559;52309812;52452393	52251646;52253236;52268499;52268828;52270779;52274043;52274282;52276900;52289050;52291004;52295206;52295750;52296984;52305778;52309912;52452997	-;-;-;-;-;-;-;-;-;-;-;-;-;-;-;-	2.03287	1.9757	3.34747	0.000816337	0.00169552	-1.01478
Tmprss7	chr16;chr16;chr16;chr16;chr16;chr16;chr16;chr16;chr16;chr16;chr16;chr16;chr16;chr16;chr16;chr16;chr16;chr16	45656317;45658043;45660640;45662154;45663269;45664172;45667552;45669453;45673873;45677854;45679262;45680520;45681573;45683409;45684571;45686311;45690758;45693607	45656578;45658179;45660908;45662325;45663385;45664282;45667659;45669589;45673979;45677966;45679392;45680748;45681611;45683602;45684638;45686441;45690965;45693658	-;-;-;-;-;-;-;-;-;-;-;-;-;-;-;-;-;-	3.09363	-4.12075	2.24616	0.0246995	0.0412001	-3.46193
Stxbp5l	chr16;chr16;chr16;chr16;chr16;chr16;chr16;chr16;chr16;chr16;chr16;chr16;chr16;chr16;chr16;chr16;chr16;chr16;chr16;chr16;chr16;chr16;chr16;chr16;chr16;chr16;chr16;chr16;chr16;chr16;chr16;chr16;chr16;chr16;chr16;chr16;chr16;chr16;chr16;chr16;chr16;chr16;chr16;chr16;chr16;chr16;chr16;chr16;chr16;chr16;chr16;chr16;chr16;chr16;chr16;chr16;chr16;chr16;chr16;chr16;chr16;chr16;chr16;chr16;chr16;chr16;chr16;chr16;chr16;chr16;chr16;chr16;chr16;chr16;chr16;chr16;chr16;chr16;chr16;chr16;chr16;chr16;chr16;chr16;chr16;chr16;chr16;chr16;chr16;chr16;chr16;chr16;chr16;chr16;chr16;chr16;chr16;chr16;chr16;chr16;chr16;chr16;chr16;chr16;chr16;chr16;chr16;chr16	37107310;37107310;37107310;37107310;37115832;37115832;37115832;37115832;37121799;37121799;37121799;37121799;37129799;37129799;37129799;37129799;37134173;37134173;37134173;37134173;37139844;37139844;37139844;37139844;37142276;37142276;37174297;37174297;37174297;37174297;37186651;37186651;37188569;37188569;37188569;37188569;37200576;37200576;37200576;37200576;37204406;37204406;37204406;37204406;37208044;37208044;37208044;37208044;37210170;37210170;37210170;37210170;37214850;37214850;37214850;37214850;37215923;37215923;37215923;37215923;37236230;37236230;37236230;37236230;37241339;37241339;37241339;37241339;37247870;37247870;37247870;37247870;37255809;37255809;37255809;37255809;37261884;37261884;37261884;37261884;37288287;37288287;37288287;37288287;37290929;37290929;37290929;37290929;37323528;37323528;37323528;37323528;37329876;37329876;37329876;37329876;37345071;37345071;37345071;37345071;37383512;37383512;37383512;37383512;37384810;37384810;37384810;37384810	37115697;37115697;37115697;37115697;37116052;37116052;37116052;37116052;37121910;37121910;37121910;37121910;37129964;37129964;37129964;37129964;37134533;37134533;37134533;37134533;37140083;37140083;37140083;37140083;37142446;37142446;37174362;37174362;37174362;37174362;37186722;37186722;37188720;37188720;37188720;37188720;37200701;37200701;37200701;37200701;37204578;37204578;37204578;37204578;37208261;37208261;37208261;37208261;37210210;37210210;37210210;37210210;37214917;37214917;37214917;37214917;37216070;37216070;37216070;37216070;37236302;37236302;37236302;37236302;37241493;37241493;37241493;37241493;37247948;37247948;37247948;37247948;37255932;37255932;37255932;37255932;37261967;37261967;37261967;37261967;37288350;37288350;37288350;37288350;37291063;37291063;37291063;37291063;37323628;37323628;37323628;37323628;37329957;37329957;37329957;37329957;37345168;37345168;37345168;37345168;37383705;37383705;37383705;37383705;37384958;37384958;37384958;37384958	-;-;-;-;-;-;-;-;-;-;-;-;-;-;-;-;-;-;-;-;-;-;-;-;-;-;-;-;-;-;-;-;-;-;-;-;-;-;-;-;-;-;-;-;-;-;-;-;-;-;-;-;-;-;-;-;-;-;-;-;-;-;-;-;-;-;-;-;-;-;-;-;-;-;-;-;-;-;-;-;-;-;-;-;-;-;-;-;-;-;-;-;-;-;-;-;-;-;-;-;-;-;-;-;-;-;-;-	2.43217	2.63183	4.1866	2.83819e-05	7.26761e-05	2.04802
Nkx2-5	chr17;chr17	26838665;26841025	26839647;26841565	-;-	2.85773	-1.79533	2.68356	0.0072875	0.0132547	-2.59017
Prph2	chr17;chr17;chr17	46910485;46919764;46923335	46911277;46920010;46924926	+;+;+	3.79443	-3.77521	2.80694	0.00500414	0.00932408	-2.19835
Adcyap1	chr17;chr17;chr17;chr17;chr17	93199422;93200013;93202230;93202785;93203938	93199622;93200120;93202361;93202883;93205489	+;+;+;+;+	4.92642	-3.20691	3.72125	0.000198537	0.000450492	0.487343
Prss33	chr17;chr17;chr17;chr17;chr17;chr17	23833361;23834191;23834597;23834998;23835276;23835677	23834023;23834360;23834868;23835160;23835299;23835767	-;-;-;-;-;-	4.00258	-3.66996	2.97491	0.00293264	0.00565588	-1.76297
Pkdcc	chr17;chr17;chr17;chr17;chr17;chr17;chr17	83215283;83220034;83220966;83221790;83222126;83223783;83224192	83216104;83220156;83221237;83221869;83222230;83223956;83225069	+;+;+;+;+;+;+	2.29432	-0.231494	2.85398	0.00431993	0.00813133	-2.30479
Prdm9	chr17;chr17;chr17;chr17;chr17;chr17;chr17;chr17;chr17;chr17	15543079;15553352;15554688;15555087;15555566;15557301;15559023;15562415;15562814;15563221	15545360;15553545;15554755;15555358;15555667;15557457;15559072;15562522;15562937;15563323	-;-;-;-;-;-;-;-;-;-	2.99093	4.01316	5.49562	3.91906e-08	1.46267e-07	8.22765
Rgs11	chr17;chr17;chr17;chr17;chr17;chr17;chr17;chr17;chr17;chr17;chr17;chr17;chr17;chr17;chr17;chr17;chr17	26202962;26203296;26203462;26203578;26204332;26204487;26204851;26205108;26205707;26207299;26207396;26207546;26207759;26207992;26208164;26210457;26210619	26203041;26203392;26203512;26203684;26204383;26204545;26204927;26205189;26205775;26207322;26207457;26207659;26207874;26208079;26208302;26210539;26211324	+;+;+;+;+;+;+;+;+;+;+;+;+;+;+;+;+	2.05874	-0.580917	2.43895	0.0147345	0.0255624	-3.325
Rasgrp3	chr17;chr17;chr17;chr17;chr17;chr17;chr17;chr17;chr17;chr17;chr17;chr17;chr17;chr17;chr17;chr17;chr17;chr17;chr17;chr17;chr17;chr17;chr17;chr17;chr17;chr17;chr17;chr17;chr17;chr17;chr17;chr17;chr17;chr17;chr17	75435905;75465538;75488817;75491758;75491758;75494147;75494147;75496382;75496382;75496940;75496940;75498384;75498384;75500059;75500059;75500640;75500640;75503114;75503114;75509745;75509745;75511979;75511979;75514078;75514078;75516330;75516330;75524149;75524149;75524466;75524466;75524891;75524891;75526843;75526843	75436168;75465660;75488949;75491960;75491960;75494249;75494249;75496444;75496444;75497071;75497071;75498531;75498531;75500232;75500232;75500756;75500756;75503389;75503389;75509822;75509822;75512095;75512095;75514193;75514193;75516477;75516477;75524185;75524185;75524591;75524591;75525252;75525252;75529053;75529053	+;+;+;+;+;+;+;+;+;+;+;+;+;+;+;+;+;+;+;+;+;+;+;+;+;+;+;+;+;+;+;+;+;+;+	4.49123	-3.42263	3.36997	0.000752542	0.00157223	-0.635892
Mocos	chr18;chr18;chr18;chr18;chr18;chr18;chr18;chr18;chr18;chr18;chr18;chr18;chr18;chr18;chr18	24653691;24659990;24664017;24666010;24670565;24674231;24676560;24679386;24683129;24686627;24688938;24692518;24695874;24699853;24701386	24654067;24660079;24664083;24666651;24670641;24674430;24676676;24679811;24683291;24686705;24689062;24692623;24696012;24699957;24701556	+;+;+;+;+;+;+;+;+;+;+;+;+;+;+	3.41253	-3.9653	2.50023	0.0124157	0.0217811	-2.9257
Spire1	chr18;chr18;chr18;chr18;chr18;chr18;chr18;chr18;chr18;chr18;chr18;chr18;chr18;chr18;chr18;chr18;chr18;chr18;chr18;chr18;chr18;chr18;chr18;chr18;chr18;chr18;chr18;chr18;chr18	67488209;67488209;67495140;67495140;67495363;67495363;67496562;67496562;67497177;67497177;67501068;67503431;67503431;67505651;67505651;67506554;67506554;67519291;67519291;67519804;67519804;67528864;67528864;67530407;67530407;67545615;67545615;67549124;67552574	67491549;67491549;67495276;67495276;67495390;67495390;67496632;67496632;67497314;67497314;67501241;67503573;67503573;67505744;67505744;67506726;67506726;67519420;67519420;67519890;67519890;67529028;67529028;67530484;67530484;67545740;67545740;67549173;67552721	-;-;-;-;-;-;-;-;-;-;-;-;-;-;-;-;-;-;-;-;-;-;-;-;-;-;-;-;-	2.27931	2.22684	3.80547	0.000141763	0.000328126	0.577161
Greb1l	chr18;chr18;chr18;chr18;chr18;chr18;chr18;chr18;chr18;chr18;chr18;chr18;chr18;chr18;chr18;chr18;chr18;chr18;chr18;chr18;chr18;chr18;chr18;chr18;chr18;chr18;chr18;chr18;chr18;chr18;chr18;chr18;chr18	10325179;10449930;10458222;10458578;10469342;10474219;10476666;10498951;10499884;10500941;10503158;10509083;10510628;10511329;10515194;10522088;10523207;10529576;10532795;10537064;10538132;10541643;10542343;10544447;10544869;10547010;10547281;10553703;10554824;10555886;10557240;10558786;10560320	10325289;10450036;10458381;10458775;10469518;10474395;10476788;10499067;10500003;10501078;10503343;10509409;10510756;10511463;10515391;10522268;10523399;10529706;10533134;10537179;10538376;10542190;10542445;10544602;10545008;10547171;10547485;10553868;10555051;10556027;10557440;10558924;10562941	+;+;+;+;+;+;+;+;+;+;+;+;+;+;+;+;+;+;+;+;+;+;+;+;+;+;+;+;+;+;+;+;+	3.14325	0.520481	4.09745	4.18616e-05	0.000104538	1.8323
A330032B11Rik	chr19;chr19;chr19	37173843;37176015;37194876	37174033;37176076;37196541	+;+;+	3.47143	-2.27647	2.95427	0.00313602	0.00602456	-1.8442
4930414N06Rik	chr19;chr19;chr19	44972117;44973003;44984475	44972371;44973281;44984550	-;-;-	3.23792	-4.05133	2.36084	0.0182386	0.0311782	-3.22733
Slc22a6	chr19;chr19;chr19;chr19;chr19;chr19;chr19;chr19;chr19;chr19	8617996;8619003;8619315;8621191;8621786;8622042;8623464;8623820;8625633;8626121	8618646;8619106;8619469;8621359;8621909;8622157;8623678;8623928;8625836;8628299	+;+;+;+;+;+;+;+;+;+	6.48201	-2.4278	4.97623	6.51253e-07	2.07725e-06	5.42646
Golga7b	chr19;chr19;chr19;chr19;chr19;chr19;chr19;chr19;chr19;chr19;chr19;chr19	42247578;42249990;42255739;42255891;42263329;42263329;42266751;42266751;42266977;42266977;42268352;42268352	42247636;42250091;42256183;42256183;42263454;42263454;42266903;42266903;42267078;42267078;42270348;42270348	+;+;+;+;+;+;+;+;+;+;+;+	4.64779	-3.34391	3.49648	0.000471991	0.00101541	-0.244452
Habp2	chr19;chr19;chr19;chr19;chr19;chr19;chr19;chr19;chr19;chr19;chr19;chr19	56287938;56298015;56308837;56310021;56311102;56311671;56312869;56313975;56315227;56316283;56317727;56319471	56288052;56298051;56308944;56310137;56311221;56311842;56312966;56314230;56315369;56316417;56317872;56320089	+;+;+;+;+;+;+;+;+;+;+;+	4.21576	-3.56086	3.14736	0.00164883	0.00329802	-1.28875
Gm960	chr19;chr19;chr19;chr19;chr19;chr19;chr19;chr19;chr19;chr19;chr19;chr19;chr19;chr19;chr19	4625841;4627169;4637218;4642113;4645600;4649673;4652125;4658258;4659427;4660234;4663532;4672058;4692452;4696004;4698177	4626190;4627247;4637316;4642223;4645721;4649819;4652273;4658455;4659498;4660289;4663615;4672167;4692505;4696142;4698668	-;-;-;-;-;-;-;-;-;-;-;-;-;-;-	2.50428	4.48631	4.75019	2.03985e-06	6.09643e-06	4.45952
Fermt3	chr19;chr19;chr19;chr19;chr19;chr19;chr19;chr19;chr19;chr19;chr19;chr19;chr19;chr19;chr19	6998958;6999639;7001757;7002213;7002570;7002822;7003031;7003169;7003468;7013848;7014060;7014328;7014617;7018666;7019278	6999520;6999780;7001881;7002452;7002676;7002946;7003080;7003303;7003575;7013950;7014228;7014447;7014850;7018839;7019469	-;-;-;-;-;-;-;-;-;-;-;-;-;-;-	2.00186	-0.792103	2.31518	0.0206084	0.0349316	-3.58903
Patl1	chr19;chr19;chr19;chr19;chr19;chr19;chr19;chr19;chr19;chr19;chr19;chr19;chr19;chr19;chr19;chr19;chr19;chr19;chr19	11912399;11914348;11920178;11920805;11921369;11922467;11923387;11923801;11925137;11929875;11931533;11932138;11933680;11935679;11937220;11939684;11942629;11942825;11943331	11912577;11914459;11920395;11920885;11921563;11922568;11923476;11924018;11925226;11930055;11931656;11932235;11933739;11935827;11937379;11939839;11942720;11942974;11945096	+;+;+;+;+;+;+;+;+;+;+;+;+;+;+;+;+;+;+	2.33574	4.68922	4.47689	7.59657e-06	2.10468e-05	3.21339
Abcc2	chr19;chr19;chr19;chr19;chr19;chr19;chr19;chr19;chr19;chr19;chr19;chr19;chr19;chr19;chr19;chr19;chr19;chr19;chr19;chr19;chr19;chr19;chr19;chr19;chr19;chr19;chr19;chr19;chr19;chr19;chr19;chr19	43782308;43784183;43796452;43798061;43798407;43799090;43800537;43803643;43804936;43807010;43808650;43810471;43811116;43812431;43813190;43814688;43816797;43818014;43819355;43821619;43822007;43822975;43823338;43825835;43826584;43827881;43829812;43830411;43832045;43833865;43836584;43837428	43782433;43784356;43796577;43798195;43798514;43799145;43800768;43803806;43805113;43807264;43808715;43810608;43811262;43812515;43813256;43814814;43816973;43818181;43819535;43821745;43822142;43823194;43823492;43825990;43826783;43828007;43829913;43830554;43832203;43834031;43836778;43838218	+;+;+;+;+;+;+;+;+;+;+;+;+;+;+;+;+;+;+;+;+;+;+;+;+;+;+;+;+;+;+;+	4.26773	-1.24116	4.07078	4.6954e-05	0.000116467	1.78562
Slc22a8	chr19;chr19;chr19;chr19;chr19;chr19;chr19;chr19;chr19;chr19;chr19;chr19;chr19;chr19;chr19;chr19;chr19;chr19;chr19;chr19;chr19;chr19;chr19;chr19;chr19;chr19;chr19;chr19;chr19;chr19;chr19;chr19;chr19;chr19	8591254;8591254;8593182;8593213;8593883;8593883;8593883;8604790;8604790;8604790;8605394;8605394;8605394;8606025;8606025;8606025;8607850;8607850;8607850;8608158;8608158;8608158;8609128;8609128;8609128;8609661;8609661;8609661;8609903;8609903;8609903;8610193;8610193;8610193	8591456;8591456;8593292;8593292;8594239;8594239;8594239;8604893;8604893;8604893;8605548;8605548;8605548;8606193;8606193;8606193;8607973;8607973;8607973;8608273;8608273;8608273;8609342;8609342;8609342;8609769;8609769;8609769;8610106;8610106;8610106;8611835;8611835;8611835	+;+;+;+;+;+;+;+;+;+;+;+;+;+;+;+;+;+;+;+;+;+;+;+;+;+;+;+;+;+;+;+;+;+	3.45071	-1.42391	3.37218	0.000746523	0.00156114	-0.653448
Defb45	chr2;chr2	152593191;152596339	152593431;152596485	-;-	3.06424	-2.48186	2.58934	0.00961972	0.0171716	-2.77229
Fam209	chr2;chr2	172472554;172473956	172472841;172474316	+;+	2.97832	-3.37448	2.27545	0.0228844	0.0383875	-3.42449
Hoxd13	chr2;chr2	74668310;74669886	74669078;74671599	+;+	2.93773	-2.99618	2.32654	0.0199949	0.0339542	-3.33436
Cbln4	chr2;chr2;chr2	172036336;172038974;172042017	172037567;172039090;172043466	-;-;-	3.05409	-2.93586	2.42505	0.015311	0.0264828	-3.12266
Avp	chr2;chr2;chr2	130580677;130581056;130582410	130580849;130581257;130582541	-;-;-	2.80449	-3.06172	2.21437	0.0268096	0.044398	-3.56444
Trp53inp2	chr2;chr2;chr2;chr2	155381856;155385290;155385881;155386540	155382017;155385464;155386169;155389847	+;+;+;+	2.20424	3.24664	3.96078	7.48441e-05	0.000180055	1.11812
Prnd	chr2;chr2;chr2;chr2;chr2	131950861;131950861;131953009;131953009;131954821	131950915;131950915;131953582;131956130;131956130	+;+;+;+;+	5.11781	-2.04846	4.17046	3.04679e-05	7.76509e-05	2.12644
Il1b	chr2;chr2;chr2;chr2;chr2;chr2;chr2	129364580;129365960;129367240;129367957;129369703;129370284;129371068	129365238;129366090;129367410;129368158;129369751;129370345;129371120	-;-;-;-;-;-;-	3.68879	-3.8266	2.72205	0.00649078	0.0119042	-2.40841
Phf19	chr2;chr2;chr2;chr2;chr2;chr2;chr2;chr2;chr2;chr2;chr2;chr2;chr2;chr2;chr2	34893755;34897057;34898074;34898924;34899583;34901060;34903136;34903352;34904055;34905450;34906458;34907005;34911164;34911617;34913941	34896061;34897152;34898159;34899011;34899744;34901127;34903256;34903420;34904150;34905598;34906558;34907100;34911245;34911802;34913976	-;-;-;-;-;-;-;-;-;-;-;-;-;-;-	3.13864	-1.35438	3.13944	0.00169407	0.00338483	-1.37355
Fam65c	chr2;chr2;chr2;chr2;chr2;chr2;chr2;chr2;chr2;chr2;chr2;chr2;chr2;chr2;chr2;chr2;chr2;chr2;chr2;chr2;chr2;chr2	167980786;167981271;167982779;167983044;167983696;167984445;167985073;167985649;167986473;167989254;167991175;167992550;167992772;167993017;167993338;167993486;167994654;167994954;167997244;168000301;168006167;168010522	167980920;167981361;167982862;167983246;167983857;167984606;167985208;167985772;167986603;167989805;167991304;167992695;167992897;167993060;167993401;167993635;167994707;167994977;167997322;168000447;168006285;168010593	-;-;-;-;-;-;-;-;-;-;-;-;-;-;-;-;-;-;-;-;-;-	2.56904	-2.23698	2.30145	0.0213715	0.0361157	-3.45173
Rad21l	chr2;chr2;chr2;chr2;chr2;chr2;chr2;chr2;chr2;chr2;chr2;chr2;chr2;chr2;chr2;chr2;chr2;chr2;chr2;chr2;chr2;chr2;chr2;chr2;chr2;chr2	151645404;151645404;151649076;151649076;151651888;151651888;151653460;151653460;151654603;151654603;151655113;151655113;151657427;151657427;151658359;151658359;151660643;151660643;151664350;151664350;151666329;151666329;151667906;151667906;151668390;151668390	151645592;151645592;151649153;151649153;151651977;151651977;151653584;151653584;151654699;151654699;151655339;151655339;151657531;151657540;151658451;151658451;151660813;151660813;151664456;151664456;151666422;151666422;151668035;151668035;151668533;151668533	-;-;-;-;-;-;-;-;-;-;-;-;-;-;-;-;-;-;-;-;-;-;-;-;-;-	4.00773	0.902494	5.27365	1.34491e-07	4.69648e-07	7.1476
Atg4a	chr3	103643953	103646068	-	3.39322	-2.51636	2.86358	0.00419114	0.00789937	-2.08439
Fgf2	chr3;chr3;chr3	37348653;37396185;37404612	37349024;37396288;37404830	+;+;+	3.32075	-0.86871	3.54518	0.00039283	0.00085538	-0.115937
Gm4349	chr3;chr3;chr3	95427349;95428554;95430287	95427399;95428822;95431085	+;+;+	3.3178	-1.62847	3.11073	0.00186769	0.00370406	-1.43405
Rpl34-ps1	chr3;chr3;chr3;chr3;chr3	130726837;130728748;130729051;130729229;130730318	130726959;130728851;130729150;130729302;130730329	-;-;-;-;-	4.08922	-3.62437	3.04516	0.00232718	0.00455609	-1.57311
Ugt8a	chr3;chr3;chr3;chr3;chr3;chr3	125865343;125871585;125874149;125875489;125914638;125938453	125867579;125871804;125874225;125875631;125915461;125938550	-;-;-;-;-;-	3.26336	3.75355	5.87407	4.2887e-09	1.80922e-08	10.3472
Hcn3	chr3;chr3;chr3;chr3;chr3;chr3;chr3;chr3	89146775;89148717;89149816;89150355;89150862;89151425;89152631;89159785	89148299;89148881;89150056;89150501;89151080;89151586;89153060;89160157	-;-;-;-;-;-;-;-	2.13528	0.530322	2.97778	0.00290529	0.00560758	-2.03403
Tet2	chr3;chr3;chr3;chr3;chr3;chr3;chr3;chr3;chr3;chr3;chr3	133463677;133469276;133471340;133473596;133476485;133480133;133481334;133483239;133485512;133514029;133544200	133468190;133469639;133471477;133473685;133476635;133480341;133481427;133483317;133488717;133514173;133544390	-;-;-;-;-;-;-;-;-;-;-	2.54382	-2.16462	2.30516	0.021163	0.0358026	-3.45041
Dpyd	chr3;chr3;chr3;chr3;chr3;chr3;chr3;chr3;chr3;chr3;chr3;chr3;chr3;chr3;chr3;chr3;chr3;chr3;chr3;chr3;chr3;chr3;chr3	118562178;118610445;118674489;118759656;118781836;118797348;118804051;118811180;118897094;118899167;118917073;118944151;118999170;119064879;119135722;119141902;119194242;119195069;119265955;119314752;119412134;119427148;119431487	118562314;118610555;118674571;118759743;118781997;118797544;118804132;118811267;118897201;118899336;118917283;118944335;118999385;119065043;119135790;119141985;119194362;119195188;119266097;119314931;119412277;119427288;119432918	+;+;+;+;+;+;+;+;+;+;+;+;+;+;+;+;+;+;+;+;+;+;+	2.22641	-1.34343	2.30193	0.0213447	0.0360769	-3.53987
Nfkb1	chr3;chr3;chr3;chr3;chr3;chr3;chr3;chr3;chr3;chr3;chr3;chr3;chr3;chr3;chr3;chr3;chr3;chr3;chr3;chr3;chr3;chr3;chr3;chr3;chr3	135584655;135589327;135590316;135590780;135591554;135593831;135594209;135594865;135601426;135603710;135605057;135606572;135608152;135612414;135613651;135613907;135615272;135618804;135626595;135655500;135659028;135662915;135667753;135669270;135691123	135585515;135589504;135590488;135590846;135591678;135593933;135594378;135595066;135601540;135603851;135605245;135606661;135608295;135612552;135613742;135614011;135615430;135618967;135626743;135655598;135659065;135662993;135667792;135669339;135691547	-;-;-;-;-;-;-;-;-;-;-;-;-;-;-;-;-;-;-;-;-;-;-;-;-	2.09731	-0.101187	2.68134	0.00733597	0.013335	-2.7832
Pdlim5	chr3;chr3;chr3;chr3;chr3;chr3;chr3;chr3;chr3;chr3;chr3;chr3;chr3;chr3;chr3;chr3;chr3;chr3;chr3;chr3;chr3;chr3;chr3;chr3;chr3;chr3;chr3;chr3;chr3;chr3;chr3;chr3;chr3;chr3;chr3;chr3;chr3;chr3;chr3;chr3;chr3;chr3;chr3;chr3;chr3;chr3;chr3;chr3;chr3;chr3;chr3;chr3;chr3;chr3;chr3;chr3;chr3;chr3;chr3;chr3;chr3;chr3;chr3;chr3;chr3;chr3;chr3;chr3;chr3;chr3;chr3;chr3;chr3;chr3;chr3;chr3;chr3;chr3;chr3;chr3;chr3;chr3;chr3;chr3;chr3;chr3;chr3;chr3;chr3;chr3;chr3;chr3;chr3;chr3;chr3;chr3;chr3;chr3;chr3;chr3;chr3;chr3;chr3;chr3;chr3;chr3	142239585;142239585;142239585;142239585;142239585;142244896;142244896;142244896;142244896;142244896;142247295;142247295;142247295;142247295;142247295;142249330;142249330;142249330;142249330;142249330;142259130;142259130;142259130;142259130;142259130;142277817;142277817;142277817;142277817;142277817;142281852;142281852;142281852;142282969;142282969;142284797;142302080;142302080;142302080;142302080;142303943;142303943;142303943;142303943;142303943;142303943;142303943;142303943;142303943;142304297;142304297;142304297;142304297;142304297;142304297;142304297;142304297;142304297;142304705;142304705;142304705;142306284;142306284;142309528;142312123;142312123;142312123;142312123;142312123;142312123;142312123;142312123;142314406;142314406;142314406;142314406;142314406;142314406;142314406;142314406;142314406;142352734;142352734;142352734;142352734;142352734;142352734;142352734;142352734;142352734;142391713;142391713;142391713;142391713;142391713;142391713;142391713;142391713;142391713;142395586;142395586;142395586;142395586;142395586;142395586;142395586	142242769;142242769;142242769;142242769;142242769;142245011;142245011;142245011;142245011;142245011;142247415;142247415;142247415;142247415;142247415;142249510;142249510;142249510;142249510;142249510;142259292;142259292;142259292;142259292;142259292;142278001;142278001;142278001;142278001;142278001;142281983;142281983;142281983;142283112;142283112;142284916;142303421;142303421;142303421;142303421;142303979;142303979;142303979;142303979;142303979;142303979;142303979;142303979;142303979;142304469;142304469;142304469;142304469;142304469;142304469;142304469;142304469;142304469;142304722;142304722;142304722;142306298;142306298;142309544;142312541;142312541;142312214;142312214;142312214;142312214;142312214;142312214;142314448;142314448;142314448;142314448;142314448;142314448;142314448;142314448;142314448;142352885;142352885;142352885;142352885;142352885;142352885;142352885;142352885;142352885;142391850;142391850;142391850;142391850;142391850;142391850;142391850;142391850;142391850;142395696;142395696;142395696;142395696;142395696;142395696;142395696	-;-;-;-;-;-;-;-;-;-;-;-;-;-;-;-;-;-;-;-;-;-;-;-;-;-;-;-;-;-;-;-;-;-;-;-;-;-;-;-;-;-;-;-;-;-;-;-;-;-;-;-;-;-;-;-;-;-;-;-;-;-;-;-;-;-;-;-;-;-;-;-;-;-;-;-;-;-;-;-;-;-;-;-;-;-;-;-;-;-;-;-;-;-;-;-;-;-;-;-;-;-;-;-;-;-	2.71745	3.77466	4.96546	6.88455e-07	2.19024e-06	5.50802
5730488B01Rik	chr4	44702800	44705110	+	3.68172	-3.83238	2.71606	0.00660946	0.0121086	-2.42297
Gja10	chr4	32600865	32602382	-	2.23956	-0.852709	2.53532	0.0112384	0.0198631	-3.06456
Foxd2	chr4	114906280	114908898	-	2.04028	-0.980138	2.30614	0.0211085	0.0357235	-3.59243
Tssk3	chr4;chr4	129489008;129490462	129489732;129490770	-;-	2.28421	-1.77664	2.21434	0.0268116	0.044398	-3.68356
Gm16287	chr4;chr4;chr4	139175407;139178087;139180466	139176586;139179038;139180655	-;-;-	2.36098	-1.06016	2.58948	0.00961586	0.0171664	-2.9118
Bach2	chr4;chr4;chr4;chr4;chr4	32417435;32501613;32561778;32575240;32579817	32417583;32501867;32563367;32575446;32586108	+;+;+;+;+	2.09318	-1.0868	2.29915	0.0215022	0.0363199	-3.58743
Pdp1	chr4;chr4;chr4;chr4;chr4;chr4;chr4	11958185;11958185;11958185;11965614;11965614;11966302;11966302	11962233;11962233;11962233;11965648;11965713;11966450;11966450	-;-;-;-;-;-;-	2.36675	3.15518	4.21405	2.51429e-05	6.47685e-05	2.13957
Prkaa2	chr4;chr4;chr4;chr4;chr4;chr4;chr4;chr4;chr4	105029650;105036699;105039722;105047091;105049334;105051202;105051916;105075414;105109705	105036330;105036825;105040226;105047315;105049421;105051346;105052009;105075555;105109898	-;-;-;-;-;-;-;-;-	2.34288	1.16244	3.50755	0.000452786	0.000976828	-0.413908
Calb1	chr4;chr4;chr4;chr4;chr4;chr4;chr4;chr4;chr4;chr4;chr4	15881264;15881958;15885587;15895441;15895629;15898878;15900769;15900920;15901089;15904250;15904650	15881477;15882034;15885661;15895524;15895685;15898955;15900824;15900959;15901142;15904321;15906709	+;+;+;+;+;+;+;+;+;+;+	3.47751	-1.99008	3.07632	0.00209725	0.0041318	-1.51524
Sytl1	chr4;chr4;chr4;chr4;chr4;chr4;chr4;chr4;chr4;chr4;chr4;chr4;chr4;chr4;chr4	133253090;133253455;133255533;133255734;133256042;133256488;133256865;133257136;133257417;133257734;133258861;133258982;133259288;133260853;133262987	133253308;133253660;133255632;133255812;133256200;133256584;133257031;133257249;133257511;133257821;133258906;133259057;133259436;133261081;133263087	-;-;-;-;-;-;-;-;-;-;-;-;-;-;-	2.26845	-1.39564	2.37587	0.0175125	0.0300261	-3.38492
Cpne3	chr4;chr4;chr4;chr4;chr4;chr4;chr4;chr4;chr4;chr4;chr4;chr4;chr4;chr4;chr4;chr4	19519252;19525003;19526284;19528060;19528188;19532399;19533055;19535212;19536527;19540741;19543254;19550588;19552244;19553718;19555362;19570001	19523294;19525239;19526417;19528111;19528242;19532532;19533114;19535298;19536625;19540830;19543337;19550659;19552318;19553897;19555501;19570104	-;-;-;-;-;-;-;-;-;-;-;-;-;-;-;-	3.19046	3.33977	5.60839	2.05672e-08	7.9913e-08	8.85985
Hcrtr1	chr4;chr4;chr4;chr4;chr4;chr4;chr4;chr4;chr4;chr4;chr4;chr4;chr4;chr4;chr4;chr4;chr4;chr4	130130217;130130217;130132634;130132634;130133695;130133695;130135270;130135270;130135665;130135665;130137112;130137112;130137430;130137430;130138079;130138079;130138423;130139008	130131004;130131004;130132755;130132755;130133921;130133921;130135385;130135385;130135908;130135908;130137290;130137290;130137667;130137667;130138196;130138196;130138551;130139162	-;-;-;-;-;-;-;-;-;-;-;-;-;-;-;-;-;-	3.00318	-4.16853	2.17396	0.0297143	0.0487715	-3.60324
Elavl2	chr4;chr4;chr4;chr4;chr4;chr4;chr4;chr4;chr4;chr4;chr4;chr4;chr4;chr4;chr4;chr4;chr4;chr4;chr4;chr4;chr4;chr4;chr4;chr4;chr4;chr4;chr4;chr4	91250767;91250767;91250767;91250767;91254141;91254141;91254141;91260761;91260761;91260761;91260761;91263992;91263992;91263992;91263992;91281214;91281214;91281214;91281214;91308611;91308611;91308611;91308611;91371900;91371900;91375936;91399438;91399816	91253567;91253567;91253570;91253570;91254179;91254179;91254179;91260986;91260986;91260986;91260986;91264145;91264145;91264145;91264145;91281317;91281317;91281317;91281317;91308854;91308854;91308854;91308854;91372055;91372055;91376496;91399536;91399984	-;-;-;-;-;-;-;-;-;-;-;-;-;-;-;-;-;-;-;-;-;-;-;-;-;-;-;-	2.0174	3.70158	3.73365	0.000189011	0.000430413	0.239361
Cd72	chr4;chr4;chr4;chr4;chr4;chr4;chr4;chr4;chr4;chr4;chr4;chr4;chr4;chr4;chr4;chr4;chr4;chr4;chr4;chr4;chr4;chr4;chr4;chr4;chr4;chr4;chr4;chr4;chr4;chr4;chr4;chr4;chr4	43447724;43447724;43447724;43447724;43448260;43448260;43448260;43448260;43449452;43449452;43449452;43449452;43450070;43450070;43450070;43450070;43452307;43452307;43452307;43452307;43453083;43453083;43453083;43453641;43453641;43454242;43454242;43454242;43454242;43454446;43454446;43454446;43454446	43448036;43448036;43448036;43448036;43448415;43448415;43448415;43448415;43449528;43449528;43449549;43449549;43450221;43450221;43450221;43450221;43452639;43452639;43452639;43452639;43453172;43453172;43453172;43453712;43453712;43454349;43454349;43454349;43454349;43454626;43454626;43454626;43454626	-;-;-;-;-;-;-;-;-;-;-;-;-;-;-;-;-;-;-;-;-;-;-;-;-;-;-;-;-;-;-;-;-	2.1607	-1.05426	2.3766	0.0174779	0.0299723	-3.41622
Cct8l1	chr5	25516067	25518027	+	3.339	-4.0015	2.44146	0.0146325	0.0253998	-3.05508
D5Ertd605e	chr5;chr5;chr5	147418620;147420630;147422232	147418701;147420796;147423044	+;+;+	3.08863	-4.1237	2.24212	0.0249598	0.0416004	-3.46997
Cxcl2	chr5;chr5;chr5;chr5	90903899;90904116;90904357;90905189	90904023;90904239;90904440;90905938	+;+;+;+	3.49052	0.685845	4.63992	3.49738e-06	1.01788e-05	4.11334
Crygn	chr5;chr5;chr5;chr5	24751002;24754134;24756037;24757823	24751189;24754279;24756285;24757843	-;-;-;-	3.20518	-3.26128	2.46197	0.0138222	0.0240815	-3.02747
Zfp605	chr5;chr5;chr5;chr5;chr5	110110092;110111897;110123760;110124353;110127247	110110317;110112066;110123880;110124445;110129794	+;+;+;+;+	2.7924	-0.33809	3.27156	0.00107055	0.00218853	-1.04339
Nptx2	chr5;chr5;chr5;chr5;chr5	144545887;144548119;144553400;144555297;144556167	144546483;144548335;144553644;144555476;144557478	+;+;+;+;+	2.24474	4.28961	4.2434	2.207e-05	5.73168e-05	2.22181
Oasl1	chr5;chr5;chr5;chr5;chr5;chr5;chr5	114923240;114923410;114928023;114929840;114932723;114935921;114936918	114923332;114923609;114928305;114930003;114932964;114936068;114937911	+;+;+;+;+;+;+	3.23339	-1.11891	3.36134	0.000776449	0.00161851	-0.707773
2023-09-14	chr5;chr5;chr5;chr5;chr5;chr5;chr5;chr5;chr5;chr5;chr5	129683391;129685915;129689539;129690793;129692920;129696017;129697742;129698942;129704206;129704919;129708298	129683669;129686047;129689707;129690889;129693075;129696203;129697937;129699059;129704274;129704989;129708511	-;-;-;-;-;-;-;-;-;-;-	2.04658	-1.24538	2.20195	0.0276747	0.045733	-3.78053
Baiap2l1	chr5;chr5;chr5;chr5;chr5;chr5;chr5;chr5;chr5;chr5;chr5;chr5;chr5;chr5	144264525;144266608;144275773;144277645;144278528;144280820;144281990;144284444;144285458;144286075;144286250;144318929;144324557;144357791	144266032;144266645;144275965;144277716;144278738;144280967;144282157;144284596;144285595;144286146;144286311;144319015;144324632;144358112	-;-;-;-;-;-;-;-;-;-;-;-;-;-	2.24648	1.0534	3.32648	0.000880347	0.0018215	-1.00838
Srrm3	chr5;chr5;chr5;chr5;chr5;chr5;chr5;chr5;chr5;chr5;chr5;chr5;chr5;chr5;chr5	135818106;135835040;135840353;135852183;135852391;135852892;135854368;135854563;135855869;135856445;135857038;135868173;135868828;135869157;135873080	135818616;135835282;135840454;135852311;135852471;135852921;135854430;135854598;135855919;135856549;135857215;135868519;135869052;135869294;135874772	+;+;+;+;+;+;+;+;+;+;+;+;+;+;+	3.47596	-3.12476	2.68558	0.00724361	0.0131866	-2.50875
Abcb1a	chr5;chr5;chr5;chr5;chr5;chr5;chr5;chr5;chr5;chr5;chr5;chr5;chr5;chr5;chr5;chr5;chr5;chr5;chr5;chr5;chr5;chr5;chr5;chr5;chr5;chr5;chr5;chr5	8660092;8660662;8664546;8674683;8683384;8685221;8686127;8694066;8698486;8701609;8701867;8702153;8702369;8702793;8713187;8714887;8715742;8718979;8719991;8723159;8726773;8732292;8733599;8737615;8738695;8740409;8746509;8747355	8660222;8660732;8664594;8674842;8683435;8685412;8686298;8694190;8698657;8701722;8701977;8702278;8702572;8702963;8713348;8715063;8715888;8719086;8720068;8723242;8726976;8732392;8733739;8737771;8738892;8740615;8746655;8748570	+;+;+;+;+;+;+;+;+;+;+;+;+;+;+;+;+;+;+;+;+;+;+;+;+;+;+;+	5.0258	-2.09236	4.09186	4.28843e-05	0.000106933	1.82931
Sdk1	chr5;chr5;chr5;chr5;chr5;chr5;chr5;chr5;chr5;chr5;chr5;chr5;chr5;chr5;chr5;chr5;chr5;chr5;chr5;chr5;chr5;chr5;chr5;chr5;chr5;chr5;chr5;chr5;chr5;chr5;chr5;chr5;chr5;chr5;chr5;chr5;chr5;chr5;chr5;chr5;chr5;chr5;chr5;chr5;chr5	141241534;141582293;141609995;141613093;141792928;141936044;141937531;141948506;141953004;141954854;141956091;141959208;141962665;141975578;141998739;141999840;142006624;142031580;142034353;142038234;142046128;142051162;142081617;142084462;142085588;142094524;142096734;142100114;142114391;142119512;142127771;142132024;142143772;142144970;142146260;142158531;142161775;142164451;142172442;142173670;142185157;142188017;142191877;142197745;142211921	141242092;141582452;141610101;141613240;141793061;141936155;141937721;141948589;141953198;141954970;141956258;141959310;141962841;141975714;141998886;141999980;142006805;142031695;142034545;142038332;142046319;142051283;142081726;142084612;142085825;142094639;142096923;142100212;142114585;142119713;142127874;142132094;142143907;142145029;142146361;142158646;142161961;142164588;142172603;142173795;142185321;142188154;142191997;142197874;142213791	+;+;+;+;+;+;+;+;+;+;+;+;+;+;+;+;+;+;+;+;+;+;+;+;+;+;+;+;+;+;+;+;+;+;+;+;+;+;+;+;+;+;+;+;+	2.75445	1.69834	4.29512	1.75042e-05	4.61015e-05	2.5547
Gadd45a	chr6;chr6;chr6;chr6	67035096;67036678;67037010;67037201	67035772;67036915;67037111;67037407	-;-;-;-	2.14136	-0.369462	2.60449	0.00920479	0.0164804	-2.94347
Fam19a1	chr6;chr6;chr6;chr6;chr6	96113154;96115634;96523335;96649062;96654767	96113586;96115754;96523475;96649186;96657198	+;+;+;+;+	3.17516	-2.42438	2.68871	0.00717607	0.0130778	-2.53199
2023-03-08	chr6;chr6;chr6;chr6;chr6;chr6;chr6	116338123;116376693;116392524;116401037;116403420;116405635;116406025	116338490;116376863;116392574;116401122;116403600;116405782;116409540	+;+;+;+;+;+;+	2.35756	4.1169	4.41183	1.0279e-05	2.79789e-05	2.94477
M1ap	chr6;chr6;chr6;chr6;chr6;chr6;chr6;chr6;chr6;chr6	82946922;82956409;82967967;82981816;83003730;83005506;83006318;83026198;83028392;83029770	82946952;82956706;82968152;82981984;83003903;83005668;83006459;83026404;83028532;83030309	+;+;+;+;+;+;+;+;+;+	2.50403	6.65937	5.03378	4.83163e-07	1.57015e-06	5.78935
Wee2	chr6;chr6;chr6;chr6;chr6;chr6;chr6;chr6;chr6;chr6;chr6;chr6	40442863;40443934;40449623;40452602;40455072;40456900;40461005;40461957;40462183;40463126;40464140;40465816	40443184;40444301;40449819;40452653;40455244;40457018;40461151;40462064;40462268;40463296;40464282;40466815	+;+;+;+;+;+;+;+;+;+;+;+	2.55779	-1.61213	2.55192	0.010717	0.0189998	-2.94559
Grin2b	chr6;chr6;chr6;chr6;chr6;chr6;chr6;chr6;chr6;chr6;chr6;chr6;chr6;chr6;chr6	135729805;135736284;135738959;135740922;135772193;135774783;135778661;135779226;135780134;135843088;135922872;136043891;136171416;136172865;136173473	135733948;135736522;135739146;135741082;135772422;135774908;135778814;135779397;135780336;135843202;135923470;136044319;136171882;136173103;136173511	-;-;-;-;-;-;-;-;-;-;-;-;-;-;-	3.56604	-1.7383	3.24937	0.00115763	0.00235768	-1.01499
Pparg	chr6;chr6;chr6;chr6;chr6;chr6;chr6;chr6;chr6;chr6;chr6;chr6;chr6;chr6;chr6	115361221;115383679;115422066;115439840;115439840;115441492;115441492;115450944;115450944;115463086;115463086;115472861;115472861;115489948;115489948	115361370;115383743;115422192;115440067;115440067;115441661;115441661;115451082;115451082;115463285;115463285;115473311;115473311;115490401;115490401	+;+;+;+;+;+;+;+;+;+;+;+;+;+;+	3.10634	2.61703	5.21621	1.83607e-07	6.2984e-07	6.79884
Abcg2	chr6;chr6;chr6;chr6;chr6;chr6;chr6;chr6;chr6;chr6;chr6;chr6;chr6;chr6;chr6;chr6	58596672;58655638;58663614;58664444;58665104;58666882;58669187;58672010;58674568;58678276;58683230;58684333;58685667;58689555;58690531;58692243	58597108;58655856;58663673;58664558;58665256;58667039;58669338;58672114;58674818;58678358;58683319;58684457;58685821;58689644;58690619;58692451	+;+;+;+;+;+;+;+;+;+;+;+;+;+;+;+	2.14244	3.02001	3.80933	0.00013957	0.000323332	0.548359
Eif2ak3	chr6;chr6;chr6;chr6;chr6;chr6;chr6;chr6;chr6;chr6;chr6;chr6;chr6;chr6;chr6;chr6;chr6	70844527;70858387;70876678;70878835;70881484;70882265;70883595;70884770;70885161;70887800;70889475;70890065;70892355;70896916;70900232;70901405;70904088	70845021;70858516;70876872;70878968;70881718;70882427;70883735;70884892;70885381;70887912;70889597;70890214;70893141;70897083;70900333;70901467;70905240	+;+;+;+;+;+;+;+;+;+;+;+;+;+;+;+;+	2.12178	0.39593	2.8871	0.00389033	0.00737232	-2.27419
Snora3	chr7	109520132	109520251	+	3.31207	-4.01486	2.41995	0.0155276	0.0268348	-3.10164
Six5	chr7;chr7;chr7	19094544;19096232;19097156	19095418;19097019;19098345	+;+;+	3.38721	0.378954	4.33688	1.44904e-05	3.86271e-05	2.81171
Myod1	chr7;chr7;chr7	46376474;46377740;46378144	46377299;46377818;46379092	+;+;+	3.09441	-4.12193	2.24656	0.0246742	0.0411653	-3.46111
Pth2	chr7;chr7;chr7	45180995;45181291;45181598	45181191;45181421;45181838	+;+;+	2.09245	-0.511847	2.52661	0.0115211	0.0203471	-3.13003
Sult2a2	chr7;chr7;chr7;chr7	13733506;13734747;13738225;13779422	13733694;13734955;13738351;13779637	+;+;+;+	3.96052	-3.68973	2.94117	0.00327182	0.00626326	-1.85254
Il11	chr7;chr7;chr7;chr7;chr7	4772378;4775878;4776130;4776325;4777980	4773737;4776039;4776216;4776497;4778141	-;-;-;-;-	2.8388	-1.95581	2.64981	0.00805721	0.01456	-2.67124
Lilra5	chr7;chr7;chr7;chr7;chr7;chr7	4237754;4237943;4238136;4238559;4241893;4242071	4237791;4237978;4238420;4238864;4241943;4243463	+;+;+;+;+;+	4.01357	-3.66543	2.98365	0.00285018	0.00550696	-1.73959
Tnfrsf23	chr7;chr7;chr7;chr7;chr7;chr7	143665807;143669982;143670832;143679945;143681460;143685782	143668592;143670055;143670943;143680073;143681550;143685872	-;-;-;-;-;-	2.95907	-2.98176	2.34494	0.0190354	0.0324144	-3.29558
Smpd1	chr7;chr7;chr7;chr7;chr7;chr7	105554360;105555222;105556507;105556918;105557350;105557624	105554837;105555994;105556678;105556994;105557495;105558389	+;+;+;+;+;+	2.07844	2.27535	3.50396	0.000458931	0.000988583	-0.507544
Cd37	chr7;chr7;chr7;chr7;chr7;chr7;chr7;chr7	45233632;45234684;45235407;45236115;45237002;45237160;45238500;45238660	45233978;45234767;45235643;45236219;45237076;45237284;45238572;45238839	-;-;-;-;-;-;-;-	4.23494	-3.552	3.16278	0.00156399	0.00313784	-1.24501
Relb	chr7;chr7;chr7;chr7;chr7;chr7;chr7;chr7;chr7;chr7;chr7	19606222;19611623;19611817;19612505;19613781;19615559;19616346;19617762;19619514;19627919;19629191	19606941;19611700;19611885;19612720;19613885;19615690;19616437;19617919;19619843;19627970;19629438	-;-;-;-;-;-;-;-;-;-;-	2.39405	2.10715	3.9307	8.48518e-05	0.000202468	1.06167
Aqp8	chr7;chr7;chr7;chr7;chr7;chr7;chr7;chr7;chr7;chr7;chr7;chr7	123462294;123462294;123462571;123462574;123464189;123464189;123465109;123465109;123466586;123466586;123467408;123467408	123462458;123462458;123462818;123462818;123464315;123464315;123465323;123465323;123466720;123466720;123468003;123468003	+;+;+;+;+;+;+;+;+;+;+;+	2.47627	-1.74589	2.44024	0.0146824	0.0254791	-3.20041
Prx	chr7;chr7;chr7;chr7;chr7;chr7;chr7;chr7;chr7;chr7;chr7;chr7;chr7	27499324;27499324;27504533;27504533;27504665;27504665;27504880;27504880;27507947;27507947;27515251;27515251;27516040	27499365;27499365;27504576;27504576;27504763;27504763;27505006;27505006;27508103;27508103;27520041;27515447;27520041	+;+;+;+;+;+;+;+;+;+;+;+;+	2.49894	-0.0686792	3.13306	0.00173128	0.00345469	-1.5065
Slc5a2	chr7;chr7;chr7;chr7;chr7;chr7;chr7;chr7;chr7;chr7;chr7;chr7;chr7;chr7	128265697;128266345;128266493;128267337;128267913;128268732;128268953;128269929;128270280;128270520;128270784;128271035;128271749;128271964	128265816;128266416;128266597;128267501;128268018;128268812;128269182;128270064;128270387;128270670;128270952;128271250;128271878;128272433	+;+;+;+;+;+;+;+;+;+;+;+;+;+	3.1378	-4.1007	2.28108	0.0225496	0.0378604	-3.39178
Bcam	chr7;chr7;chr7;chr7;chr7;chr7;chr7;chr7;chr7;chr7;chr7;chr7;chr7;chr7;chr7	19756138;19756708;19758424;19758659;19758960;19760047;19760294;19764040;19764653;19765334;19765613;19766689;19766836;19768452;19770407	19756619;19756825;19758568;19758803;19759096;19760188;19760412;19764196;19764789;19765516;19765709;19766759;19767061;19768573;19770532	-;-;-;-;-;-;-;-;-;-;-;-;-;-;-	2.43406	0.386896	3.26889	0.00108067	0.0022089	-1.12924
Tarsl2	chr7;chr7;chr7;chr7;chr7;chr7;chr7;chr7;chr7;chr7;chr7;chr7;chr7;chr7;chr7;chr7;chr7;chr7;chr7	65644898;65646253;65647478;65652260;65655684;65658860;65661119;65662301;65663873;65664881;65675964;65677996;65682767;65683808;65684062;65686438;65688879;65689968;65691171	65645214;65646321;65647668;65652383;65655805;65658977;65661183;65662379;65664019;65664979;65676130;65678158;65682904;65683885;65684162;65686542;65688951;65690082;65692093	+;+;+;+;+;+;+;+;+;+;+;+;+;+;+;+;+;+;+	2.32072	0.507901	3.20887	0.00133369	0.00269869	-1.33586
Arhgef17	chr7;chr7;chr7;chr7;chr7;chr7;chr7;chr7;chr7;chr7;chr7;chr7;chr7;chr7;chr7;chr7;chr7;chr7;chr7;chr7;chr7	100869746;100876413;100876766;100877708;100878096;100878494;100878805;100879452;100879933;100880601;100881179;100881693;100882220;100882410;100882773;100883116;100883470;100883768;100885677;100890421;100928569	100873596;100876682;100876940;100877856;100878163;100878580;100879054;100879756;100880132;100880674;100881392;100881811;100882305;100882519;100882823;100883292;100883562;100883884;100885859;100890498;100932161	-;-;-;-;-;-;-;-;-;-;-;-;-;-;-;-;-;-;-;-;-	2.40547	0.649445	3.3374	0.000846509	0.00175424	-0.930658
Irf7	chr7;chr7;chr7;chr7;chr7;chr7;chr7;chr7;chr7;chr7;chr7;chr7;chr7;chr7;chr7;chr7;chr7;chr7;chr7;chr7;chr7;chr7;chr7;chr7;chr7;chr7;chr7;chr7;chr7	141263183;141263183;141263183;141263456;141263456;141263456;141263659;141263659;141263659;141264223;141264223;141264493;141264493;141264493;141264725;141264725;141264725;141265075;141265075;141265075;141265377;141265377;141265377;141265623;141265623;141265623;141266390;141266390;141266390	141263380;141263380;141263380;141263574;141263574;141263574;141264048;141264048;141264048;141264315;141264315;141264655;141264559;141264655;141264783;141264783;141264783;141265291;141265291;141265291;141265539;141265539;141265539;141266044;141266044;141266044;141266424;141266424;141266424	-;-;-;-;-;-;-;-;-;-;-;-;-;-;-;-;-;-;-;-;-;-;-;-;-;-;-;-;-	2.36252	-1.78279	2.2798	0.0226255	0.0379774	-3.54276
Furin	chr7;chr7;chr7;chr7;chr7;chr7;chr7;chr7;chr7;chr7;chr7;chr7;chr7;chr7;chr7;chr7;chr7;chr7;chr7;chr7;chr7;chr7;chr7;chr7;chr7;chr7;chr7;chr7;chr7;chr7;chr7;chr7	80389194;80389194;80391508;80391508;80391728;80391728;80392187;80392187;80392470;80392470;80392674;80392674;80392884;80392884;80393409;80393409;80395335;80395335;80395960;80395960;80396929;80396929;80397122;80397122;80397898;80397898;80398095;80398095;80398594;80398594;80402530;80405319	80391296;80391296;80391618;80391618;80391852;80391852;80392366;80392366;80392587;80392587;80392777;80392777;80392984;80392984;80393621;80393621;80395507;80395507;80396048;80396048;80397005;80397005;80397250;80397250;80397993;80397993;80398193;80398193;80398928;80398928;80402762;80405431	-;-;-;-;-;-;-;-;-;-;-;-;-;-;-;-;-;-;-;-;-;-;-;-;-;-;-;-;-;-;-;-	2.63821	2.6375	4.49247	7.06148e-06	1.96351e-05	3.35404
Ppp1r3b	chr8;chr8	35375741;35383984	35375805;35388137	+;+	4.11589	-3.61238	3.06653	0.00216713	0.00426084	-1.51444
Tex15	chr8;chr8;chr8;chr8	33570544;33578951;33581512;33585498	33577578;33579000;33582746;33585585	+;+;+;+	3.20874	7.56841	6.4867	8.88471e-11	4.676e-10	14.0289
Helt	chr8;chr8;chr8;chr8	46292048;46293168;46293485;46294024	46292729;46293264;46293589;46294671	-;-;-;-	2.73676	-2.70844	2.32393	0.0201345	0.0341724	-3.37435
Zfp791	chr8;chr8;chr8;chr8;chr8	85109167;85112210;85113507;85119635;85123063	85111042;85112270;85113633;85119869;85123095	-;-;-;-;-	2.50188	-2.47679	2.17408	0.0297054	0.0487655	-3.69789
4933402J07Rik	chr8;chr8;chr8;chr8;chr8;chr8	87563907;87567870;87568488;87582587;87586001;87588949	87564162;87567974;87568611;87582622;87586253;87589197	+;+;+;+;+;+	2.78159	-3.07218	2.1952	0.0281556	0.0464611	-3.6026
Marveld3	chr8;chr8;chr8;chr8;chr8;chr8	109947909;109952909;109959713;109959713;109961716;109961716	109948662;109954741;109959840;109959840;109962205;109962205	-;-;-;-;-;-	2.78005	-1.71696	2.64937	0.00806754	0.0145772	-2.68276
Casp3	chr8;chr8;chr8;chr8;chr8;chr8;chr8	46617449;46629734;46632317;46634198;46635377;46636202;46637919	46617496;46629801;46632441;46634326;46635552;46636322;46638708	+;+;+;+;+;+;+	3.6144	0.164657	4.36506	1.27435e-05	3.42329e-05	2.94435
Tnfsf13b	chr8;chr8;chr8;chr8;chr8;chr8;chr8	10006633;10007250;10014169;10021373;10031310;10031506;10035329	10007160;10007334;10014261;10021429;10031422;10031656;10035999	+;+;+;+;+;+;+	3.10118	-4.12075	2.25164	0.0243507	0.0406734	-3.45091
Neto2	chr8;chr8;chr8;chr8;chr8;chr8;chr8;chr8;chr8	85636588;85642413;85647716;85663179;85663408;85669534;85670390;85674074;85690835	85641116;85642526;85647944;85663306;85663431;85669782;85670530;85674130;85691009	-;-;-;-;-;-;-;-;-	2.58535	2.13218	4.23468	2.29436e-05	5.9435e-05	2.27593
Ccdc111	chr8;chr8;chr8;chr8;chr8;chr8;chr8;chr8;chr8;chr8;chr8;chr8;chr8;chr8;chr8	46575594;46578019;46581438;46581568;46586343;46586607;46590215;46592593;46593470;46599719;46605085;46607804;46610440;46612370;46617134	46576721;46579166;46581484;46581650;46586451;46586696;46590303;46592755;46593703;46599866;46605214;46607901;46610625;46612446;46617200	-;-;-;-;-;-;-;-;-;-;-;-;-;-;-	2.50699	4.34634	4.72706	2.2863e-06	6.80653e-06	4.3554
Bcl2a1b	chr9;chr9	89199273;89207582	89199779;89207838	+;+	2.94257	-2.54132	2.48087	0.0131107	0.0229328	-3.02409
Ccrl2	chr9;chr9	111054835;111056766	111056439;111057270	-;-	2.38133	-1.36817	2.50653	0.0121964	0.0214189	-3.08628
Zfp872	chr9;chr9;chr9;chr9	22188166;22197067;22197375;22199418	22188231;22197193;22197435;22202123	+;+;+;+	2.27659	-1.10262	2.49244	0.0126911	0.0222369	-3.145
Upk2	chr9;chr9;chr9;chr9;chr9	44452715;44453483;44453795;44454062;44454631	44453109;44453553;44453933;44454193;44454767	-;-;-;-;-	2.75165	-3.08679	2.17005	0.0300092	0.0492467	-3.65211
Pts	chr9;chr9;chr9;chr9;chr9;chr9	50521617;50522529;50524723;50525262;50526870;50528557	50522336;50522599;50524779;50525284;50526949;50528641	-;-;-;-;-;-	2.34403	3.45585	4.24963	2.14646e-05	5.58309e-05	2.27561
Elavl3	chr9;chr9;chr9;chr9;chr9;chr9;chr9	22015005;22024674;22026173;22026508;22036312;22036641;22051590	22018854;22024712;22026398;22026661;22036415;22036860;22052023	-;-;-;-;-;-;-	2.61971	4.22403	4.89814	9.71581e-07	3.02474e-06	5.1693
Cd3e	chr9;chr9;chr9;chr9;chr9;chr9;chr9;chr9	44998743;45000435;45000979;45002138;45005512;45007176;45009348;45009566	44999587;45000481;45001146;45002353;45005526;45007193;45009449;45009590	-;-;-;-;-;-;-;-	4.29554	1.19271	5.77284	7.85681e-09	3.21165e-08	9.81148
Kdelc2	chr9;chr9;chr9;chr9;chr9;chr9;chr9;chr9	53384023;53388380;53390435;53391915;53393936;53395844;53397920;53399687	53384286;53388577;53390721;53392131;53394132;53396038;53398024;53401867	+;+;+;+;+;+;+;+	2.47584	0.750103	3.51069	0.000447483	0.000966065	-0.369071
Tbx18	chr9;chr9;chr9;chr9;chr9;chr9;chr9;chr9	87702800;87707767;87713498;87715523;87724302;87727364;87729461;87730535	87705945;87707861;87713562;87715690;87724473;87727465;87729665;87731260	-;-;-;-;-;-;-;-	2.44884	-2.29735	2.18814	0.0286659	0.0472271	-3.68616
Prkar2a	chr9;chr9;chr9;chr9;chr9;chr9;chr9;chr9;chr9;chr9;chr9	108692143;108714273;108716863;108719203;108728174;108733110;108740435;108740688;108744230;108745482;108746861	108692712;108714308;108716915;108719286;108728280;108733263;108740536;108740762;108744295;108745623;108749511	+;+;+;+;+;+;+;+;+;+;+	2.28392	0.407768	3.10699	0.00189145	0.00374689	-1.63655
Skor1	chr9;chr9;chr9;chr9;chr9;chr9;chr9;chr9;chr9;chr9;chr9;chr9;chr9;chr9;chr9;chr9;chr9;chr9;chr9;chr9;chr9;chr9;chr9;chr9;chr9;chr9;chr9;chr9;chr9;chr9;chr9;chr9;chr9;chr9;chr9;chr9	63138164;63138164;63138164;63138164;63139498;63139498;63139498;63139498;63140054;63140054;63140054;63140054;63140357;63140357;63140357;63140357;63141714;63141714;63141714;63141714;63142244;63142244;63142244;63142244;63143300;63143300;63143300;63143300;63144382;63144382;63144382;63144382;63146807;63146891;63146891;63148860	63138965;63138962;63138965;63138965;63139563;63139563;63139563;63139563;63140128;63140128;63140128;63140128;63140431;63140431;63140431;63140431;63141785;63141785;63141785;63141785;63142354;63142354;63142354;63142354;63143396;63143396;63143396;63143396;63146578;63146578;63146578;63146578;63146980;63147011;63147011;63148961	-;-;-;-;-;-;-;-;-;-;-;-;-;-;-;-;-;-;-;-;-;-;-;-;-;-;-;-;-;-;-;-;-;-;-;-	2.55249	-2.68799	2.19504	0.0281667	0.0464751	-3.64955
Magea4	chrX	72222017	72222964	+	7.87631	0.562691	7.66538	1.82665e-14	1.47185e-13	21.5734
Spin4	chrX	95022507	95026682	-	7.75832	-0.726812	6.42737	1.31416e-10	6.76397e-10	13.094
Zxdb	chrX	94724569	94730191	+	7.20666	-2.06637	5.55891	2.73338e-08	1.04488e-07	8.20969
Nap1l2	chrX	103184059	103186664	-	6.08273	-2.62856	4.65451	3.25879e-06	9.52799e-06	4.02268
Mir463	chrX	66799223	66799297	-	5.95881	-2.69068	4.5546	5.2652e-06	1.49146e-05	3.60604
Magea3	chrX	154948463	154949569	-	5.32944	2.43039	7.94037	2.07255e-15	1.85016e-14	24.2672
Zxda	chrX	94791285	94798289	-	4.91036	-0.919995	4.71428	2.43454e-06	7.2257e-06	4.43297
Klhl34	chrX	157818435	157820369	+	4.89035	-2.01788	3.98753	6.68927e-05	0.000162088	1.44471
Nap1l3	chrX	122394561	122397385	-	4.74039	-1.00568	4.54385	5.54116e-06	1.56339e-05	3.6937
Mir878	chrX	66801508	66801585	-	4.47809	-3.42958	3.35931	0.000782162	0.00162913	-0.668188
Magee1	chrX	105120396	105123911	+	4.45463	1.85151	6.51011	7.60582e-11	4.03283e-10	14.213
Zcchc13	chrX	103630586	103631664	+	4.40515	-1.80868	3.79528	0.000147713	0.000341297	0.769896
Magee2	chrX	104854952	104857267	-	4.2978	-3.52212	3.21341	0.00131282	0.00265703	-1.09982
Kcne1l	chrX	142304753	142306198	-	4.23292	-0.523556	4.46938	7.86797e-06	2.17563e-05	3.39442
Yy2	chrX	157566119	157568985	-	4.08399	4.60471	7.51703	5.73019e-14	4.36915e-13	21.1404
Gm15104	chrX	150312951	150313364	-	4.05621	-3.6422	3.01832	0.00254357	0.00494562	-1.6462
Gm14511	chrX	8975712	8976559	-	3.96448	-3.6876	2.94438	0.00323804	0.0062044	-1.84406
Mir3112	chrX	134075316	134075397	+	3.95239	-3.69259	2.93476	0.00334007	0.00638729	-1.86942
Snora70	chrX	74272492	74272620	+	3.75975	-3.04158	2.91412	0.0035691	0.00680341	-1.93013
Ldoc1	chrX	61709616	61710950	+	3.63986	-3.84973	2.68287	0.0073026	0.0132795	-2.50313
Mir742	chrX	66780373	66780437	-	3.61941	-3.85845	2.66664	0.00766463	0.01389	-2.54195
Mir883a	chrX	66780758	66780833	-	3.57068	-3.88348	2.62742	0.00860712	0.0154779	-2.63473
Otud6a	chrX	100429013	100429885	+	3.52689	1.94738	5.47647	4.36708e-08	1.62136e-07	8.18281
Mir471	chrX	66792595	66792661	-	3.48486	-3.12121	2.69284	0.00708781	0.0129246	-2.49112
Mir743	chrX	66776757	66776818	-	3.4387	-3.95105	2.52133	0.0116953	0.0206371	-2.87848
Dcaf12l2	chrX	44365457	44368337	-	3.3603	-3.98943	2.4587	0.0139485	0.024281	-3.01748
Magea1	chrX	155088519	155089790	-	3.22679	-4.05376	2.3524	0.0186577	0.031821	-3.24507
Rnf113a1	chrX	37191343	37192465	+	3.21603	-0.675338	3.56568	0.000363371	0.000795459	-0.0598336
Gm5071	chrX	91931946	91932980	-	3.16372	1.83857	4.92991	8.26234e-07	2.5981e-06	5.40951
Mycs	chrX	5466904	5469265	-	3.15825	-4.09244	2.29711	0.0216181	0.0365023	-3.35917
B630019K06Rik	chrX	8892353	8894964	+	3.15379	-1.79917	2.96117	0.00306663	0.00589985	-1.85848
Mir883b	chrX	66789890	66789967	-	3.09859	-4.11607	2.25042	0.0244284	0.040792	-3.4535
5730416F02Rik	chrX	109001485	109002296	+	3.07783	-4.13151	2.23318	0.0255427	0.0425067	-3.48763
Ppp1r2-ps9	chrX	15110586	15111489	-	3.0231	-4.15533	2.19019	0.0285165	0.0470061	-3.57196
Pnma3	chrX	73064787	73068191	+	3.01252	-4.16319	2.18145	0.0291561	0.0479363	-3.58882
H2bfm	chrX	136927325	136928373	+	2.97226	3.46913	5.30601	1.12694e-07	3.97218e-07	7.23563
Gm5126	chrX	102932047	102934223	-	2.91891	-2.55047	2.46003	0.013897	0.0241982	-3.07123
Gm4984	chrX	12651883	12652820	+	2.64789	0.015547	3.36373	0.000769756	0.0016051	-0.793119
Gm5635	chrX	9063090	9063822	+	2.60429	0.496752	3.51913	0.000433492	0.000937834	-0.311917
Gm5634	chrX	8962134	8962975	-	2.58819	-0.744445	2.92969	0.00339505	0.0064857	-2.03703
Arxes1	chrX	136033367	136034946	+	2.53539	0.0848943	3.21872	0.00128875	0.00261146	-1.25218
Gm715	chrX	60548008	60549216	+	2.4383	-0.404967	2.92342	0.00346423	0.00661033	-2.08881
Gspt2	chrX	94636069	94638561	+	2.40085	1.41688	3.67838	0.000235055	0.000528351	0.168783
Fthl17	chrX	9033486	9034333	+	2.26499	-0.0576123	2.88919	0.00386458	0.0073288	-2.22412
Ubqln2	chrX	153498232	153501558	+	2.21937	1.62201	3.51101	0.000446944	0.000965014	-0.43879
Gm5072	chrX;chrX	91392500;91480126	91393534;91481160	+;+	7.61061	-1.86264	5.88333	4.05546e-09	1.71592e-08	9.89374
Irs4	chrX;chrX	141710998;141721531	141713558;141725217	-;-	7.533	-1.90329	5.82094	5.90026e-09	2.45041e-08	9.56235
1600014K23Rik	chrX;chrX	85249677;85269520	85249744;85270291	+;+	7.48644	-1.92609	5.78361	7.37022e-09	3.0201e-08	9.36586
Gpr101	chrX;chrX	57496668;57503542	57501861;57503757	-;-	7.26222	-2.03854	5.60356	2.11494e-08	8.20193e-08	8.43574
Magea6	chrX;chrX	154924012;154926027	154925123;154926115	-;-	6.50639	1.33504	7.68265	1.59675e-14	1.29452e-13	22.0754
Zfp36l3	chrX;chrX	53772686;53774050	53772953;53776394	-;-	5.97935	-2.68009	4.5712	4.86517e-06	1.38516e-05	3.67461
Zcchc5	chrX;chrX	106837082;106840478	106839862;106840643	-;-	5.87201	-2.73385	4.48462	7.32652e-06	2.03414e-05	3.31961
Gm16390	chrX;chrX	154886803;154890131	154887746;154890267	-;-	5.58227	1.81347	7.50942	6.07256e-14	4.60925e-13	20.9592
Gpr50	chrX;chrX	71663767;71666525	71664002;71668089	+;+	5.03432	0.170328	5.57706	2.46328e-08	9.47322e-08	8.68937
Cldn2	chrX;chrX	139800808;139808526	139801010;139811388	+;+	5.01756	-1.50254	4.34858	1.37388e-05	3.6767e-05	2.85035
Cypt2	chrX;chrX	105499772;105500263	105500091;105500637	+;+	4.72953	-3.30434	3.56234	0.000368024	0.000804691	-0.034847
Mageb1	chrX;chrX	91331755;92015191	91332897;92016333	+;-	4.64383	-3.34707	3.49315	0.000477918	0.00102756	-0.254958
C1galt1c1	chrX;chrX	38630783;38634978	38632123;38635143	-;-	4.58603	0.543973	5.50583	3.69867e-08	1.38599e-07	8.34167
1700010D01Rik	chrX;chrX	95732590;95732982	95732808;95733261	-;-	4.47782	-0.742374	4.551	5.35611e-06	1.51488e-05	3.73791
Tceal1	chrX;chrX	136708065;136708783	136708088;136709866	+;+	4.46963	0.24773	5.15026	2.61456e-07	8.77003e-07	6.52015
Rab39b	chrX;chrX	75572058;75577793	75575007;75578204	-;-	4.41927	-0.0594187	4.92431	8.50258e-07	2.66854e-06	5.4291
G530011O06Rik	chrX;chrX	169975043;169978286	169976790;169978917	-;-	4.38039	0.271781	5.12665	2.96425e-07	9.89621e-07	6.40675
Cypt3	chrX;chrX	153558593;153559054	153558882;153559429	+;+	4.04939	-1.35051	3.85255	0.000117091	0.000274078	0.976795
Gjb1	chrX;chrX	101377337;101384152	101377359;101385624	+;+	3.91562	-3.71008	2.90522	0.00367208	0.00698817	-1.94679
Bmp15	chrX;chrX	6314106;6320042	6316486;6320723	-;-	3.67787	-3.82974	2.71358	0.00665921	0.0121901	-2.42905
Pnma5	chrX;chrX	73033981;73035164	73034327;73037103	-;-	3.61301	2.74963	5.98953	2.12388e-09	9.30874e-09	11.0403
4930550L24Rik	chrX;chrX	58911461;58918834	58911561;58920304	+;+	3.5623	5.4072	6.85214	7.38918e-12	4.43399e-11	16.4421
Eras	chrX;chrX	7924276;7928469	7925213;7928607	-;-	3.54727	-2.23821	3.0224	0.00250947	0.00488499	-1.65709
Usp51	chrX;chrX	153006469;153007289	153006544;153009459	+;+	3.15485	1.71935	4.84161	1.29314e-06	3.96559e-06	4.9949
Gm5941	chrX;chrX	92489949;92490459	92490285;92490679	+;+	3.1105	-1.71255	2.94753	0.00320527	0.00614927	-1.89983
Ercc6l	chrX;chrX	102142820;102156908	102146833;102157091	-;-	2.75604	3.44909	4.94384	7.6933e-07	2.43118e-06	5.41274
Nudt10	chrX;chrX	6168696;6172342	6169796;6172991	-;-	2.73508	-1.99079	2.51494	0.0119094	0.0209508	-2.9882
Cxx1c	chrX;chrX	53607922;53608686	53608424;53609134	+;+	2.38537	-1.33732	2.50457	0.0122643	0.021534	-3.08938
Rab33a	chrX;chrX	48519470;48529649	48519858;48530232	+;+	2.00304	-0.916962	2.26605	0.0234542	0.0392613	-3.68044
Gm6268	chrX;chrX;chrX	36403477;36404099;36404456	36403535;36404140;36404654	+;+;+	7.56594	-0.680081	6.26976	3.65598e-10	1.78042e-09	12.1776
Rhox11	chrX;chrX;chrX	38076598;38080415;38084619	38076835;38080460;38085139	-;-;-	6.7063	-2.31637	5.15667	2.52674e-07	8.48935e-07	6.25518
Zic3	chrX;chrX;chrX	58030628;58033362;58034370	58032237;58033525;58036630	+;+;+	5.85014	-2.74473	4.46699	7.95648e-06	2.19813e-05	3.24817
Rab9b	chrX;chrX;chrX	136858151;136862780;136868393	136861691;136862851;136868540	-;-;-	5.7666	-0.844604	5.21874	1.81118e-07	6.21764e-07	6.73348
Tmsb15a	chrX;chrX;chrX	135718667;135719666;135720567	135718753;135719770;135720673	-;-;-	5.72902	-2.80489	4.36933	1.24969e-05	3.3619e-05	2.85759
Jpx	chrX;chrX;chrX	103493576;103496438;103502860	103493700;103496530;103506425	+;+;+	5.65969	-2.83949	4.31338	1.61194e-05	4.26788e-05	2.63777
Tceal7	chrX;chrX;chrX	136224041;136224902;136225252	136224091;136224972;136226100	+;+;+	5.53438	-1.69633	4.53766	5.70616e-06	1.6065e-05	3.5919
Cdx4	chrX;chrX;chrX	103321398;103328009;103329434	103322055;103328154;103330224	+;+;+	5.41941	-2.95978	4.11953	3.80469e-05	9.57052e-05	1.89833
4933400A11Rik	chrX;chrX;chrX	169776378;169778094;169779518	169777398;169778184;169779635	-;-;-	5.32297	-3.00824	4.04161	5.31934e-05	0.000130901	1.6108
Nyx	chrX;chrX;chrX	13467672;13468137;13485931	13467831;13468214;13489313	+;+;+	5.23392	-0.740579	4.95944	7.10102e-07	2.25483e-06	5.5363
Tceal5	chrX;chrX;chrX	136200951;136202385;136203767	136201813;136202452;136203851	-;-;-	4.95704	-3.19248	3.74587	0.000180044	0.000411161	0.570331
Tceal3	chrX;chrX;chrX	136666375;136667124;136667511	136666555;136667190;136668377	+;+;+	4.89265	0.31241	5.5777	2.45429e-08	9.44255e-08	8.70554
Lpar4	chrX;chrX;chrX	106920625;106924078;106930130	106920989;106924179;106933899	+;+;+	4.8883	-2.16217	3.97402	7.08051e-05	0.000170918	1.39455
Xkrx	chrX;chrX;chrX	134149045;134157213;134161576	134151296;134157481;134161928	-;-;-	4.84921	-3.24581	3.6589	0.000253656	0.000567329	0.279677
Fgf16	chrX;chrX;chrX	105764477;105772518;105773935	105764814;105772621;105776532	+;+;+	4.72703	-2.09956	3.84804	0.000119269	0.000278752	0.94477
Magea5	chrX;chrX;chrX	155053061;155055395;155061479	155054459;155055483;155061553	-;-;-	4.62288	3.00735	7.51253	5.93052e-14	4.51072e-13	21.0879
Xk	chrX;chrX;chrX	9272784;9281997;9308917	9273234;9282259;9313245	+;+;+	4.27295	3.65453	7.41272	1.26385e-13	9.32825e-13	20.3726
Rpl39	chrX;chrX;chrX	37082520;37083985;37085125	37082749;37084088;37085184	-;-;-	4.1959	2.08925	6.33953	2.3312e-10	1.16447e-09	13.1517
Pgrmc1	chrX;chrX;chrX	36598225;36602121;36604788	36598614;36602276;36606079	+;+;+	4.18046	5.3654	7.93055	2.24286e-15	1.99447e-14	24.2797
4930524L23Rik	chrX;chrX;chrX	7573600;7577688;7577908	7573909;7577724;7581016	+;+;+	4.08507	0.303261	4.92799	8.3438e-07	2.62193e-06	5.45251
Bex2	chrX;chrX;chrX	136066565;136067600;136068051	136067207;136067672;136068236	-;-;-	3.95059	3.63355	6.90376	5.14627e-12	3.14851e-11	16.8033
Gm6890	chrX;chrX;chrX	74740927;74741590;74741895	74741279;74741718;74742188	+;+;+	3.81055	-0.676878	3.96242	7.43338e-05	0.000178921	1.37287
Rhox13	chrX;chrX;chrX	38120840;38123074;38129742	38121822;38123119;38129966	+;+;+	3.77777	4.27563	6.88695	5.79117e-12	3.52553e-11	16.6861
Tmsb15b1	chrX;chrX;chrX	136974022;136975398;136976759	136974239;136975502;136976874	-;-;-	3.49683	-1.41484	3.34354	0.000828004	0.0017186	-0.737616
Brs3	chrX;chrX;chrX	57043074;57045217;57046944	57043678;57045568;57048758	+;+;+	3.49158	-3.9248	2.56368	0.010361	0.0184093	-2.78243
Nkrf	chrX;chrX;chrX	36887542;36891625;36902736	36890512;36891755;36902899	-;-;-	3.48692	1.86392	5.38008	7.49051e-08	2.70691e-07	7.67442
AU022751	chrX;chrX;chrX	6081218;6081218;6083139	6083420;6082775;6083420	-;-;-	3.38122	3.35018	5.90995	3.45202e-09	1.47038e-08	10.5638
Rap2c	chrX;chrX;chrX	51003914;51014971;51017626	51006750;51015283;51018018	-;-;-	3.3242	1.86608	5.13045	2.90504e-07	9.70205e-07	6.39606
5730405O15Rik	chrX;chrX;chrX	13042015;13043557;13044604	13042109;13043656;13045295	+;+;+	3.31442	-1.71907	3.12037	0.00180764	0.00359541	-1.40737
2900002K06Rik	chrX;chrX;chrX	8145427;8146492;8147556	8145731;8146618;8147963	+;+;+	3.04466	-0.611452	3.4018	0.000670134	0.00141044	-0.606354
Tlr7	chrX;chrX;chrX	167304931;167330001;167330437	167308485;167330099;167330528	-;-;-	3.03926	-4.15146	2.20243	0.0276409	0.0456852	-3.54805
Bex4	chrX;chrX;chrX	136139045;136139523;136139855	136139166;136139599;136140437	+;+;+	3.03297	3.19477	5.30286	1.14658e-07	4.036e-07	7.22835
Wbp5	chrX;chrX;chrX	136245080;136245701;136246336	136245227;136245766;136247139	+;+;+	2.98648	3.82895	5.43331	5.56686e-08	2.04539e-07	7.89778
Ctag2	chrX;chrX;chrX	65047644;65048423;65048723	65048076;65048551;65049017	+;+;+	2.96251	-3.12547	2.33195	0.0197085	0.0335028	-3.32012
Rgag4	chrX;chrX;chrX	102066542;102066542;102067554	102071307;102067117;102071307	-;-;-	2.9337	-0.272526	3.48787	0.000487458	0.00104686	-0.350882
Bex1	chrX;chrX;chrX	136213972;136214904;136215337	136214583;136214980;136215513	-;-;-	2.9073	3.04599	5.05692	4.28129e-07	1.40118e-06	5.98239
Vma21	chrX;chrX;chrX	71816779;71820068;71820805	71816940;71820177;71824706	+;+;+	2.61237	4.14168	4.86878	1.12754e-06	3.48849e-06	5.03028
Rab9	chrX;chrX;chrX	166457252;166462315;166479540	166458343;166462342;166479867	-;-;-	2.60939	2.81873	4.51068	6.4818e-06	1.81408e-05	3.42581
LOC100503280	chrX;chrX;chrX	74966844;74968162;74968709	74967985;74968290;74969125	-;-;-	2.59813	1.37304	3.92359	8.73957e-05	0.000208161	1.08501
Ptchd1	chrX;chrX;chrX	155569736;155586371;155622960	155575195;155587031;155623327	-;-;-	2.59277	-0.747052	2.92469	0.00345005	0.006586	-2.04899
Ndufb11	chrX;chrX;chrX	20615326;20615714;20617060	20615542;20615844;20617564	-;-;-	2.57203	4.36517	4.84254	1.2871e-06	3.94839e-06	4.89923
1700018G05Rik	chrX;chrX;chrX	102928372;102928653;102928944	102928463;102928795;102929107	+;+;+	2.33906	0.277248	3.09856	0.00194612	0.00385009	-1.64446
Tmem47	chrX;chrX;chrX	81070644;81084291;81094452	81071160;81084431;81097875	+;+;+	2.32447	1.4955	3.59814	0.000320926	0.00070851	-0.122266
Praf2	chrX;chrX;chrX	7728571;7729716;7730268	7728762;7729933;7731063	+;+;+	2.32012	1.4935	3.5912	0.000329589	0.000726072	-0.146533
4933403O08Rik	chrX;chrX;chrX	112239049;112240494;112243317	112239071;112241454;112243852	+;+;+	2.04725	-1.22231	2.2237	0.0261748	0.0434801	-3.74163
Tmsb4x	chrX;chrX;chrX	167207094;167207937;167209106	167207535;167208051;167209218	-;-;-	2.01457	5.0122	3.92372	8.73484e-05	0.000208075	0.917057
Rai2	chrX;chrX;chrX;chrX	161717036;161717553;161777529;161777529	161717267;161717862;161779494;161779494	+;+;+;+	6.94743	-2.19588	5.35057	8.82016e-08	3.16264e-07	7.17888
Magea10	chrX;chrX;chrX;chrX	72381870;72384341;72385175;72386794	72383443;72384429;72385267;72386858	-;-;-;-	6.25169	3.23963	9.63784	5.87383e-22	9.79078e-21	38.8262
Tsix	chrX;chrX;chrX;chrX	103431517;103447644;103448205;103481275	103431701;103447971;103448314;103484957	+;+;+;+	5.98439	-2.67704	4.5753	4.77073e-06	1.36016e-05	3.69163
3830417A13Rik	chrX;chrX;chrX;chrX	64173548;64175928;64176792;64177431	64173691;64176013;64176862;64178778	+;+;+;+	5.4598	2.24202	7.91352	2.5716e-15	2.27911e-14	24.0398
Gm10474	chrX;chrX;chrX;chrX	68667514;68673319;68677014;68678180	68669867;68673375;68677125;68678399	-;-;-;-	5.40564	-2.21901	4.28208	1.85623e-05	4.87215e-05	2.54157
Armcx6	chrX;chrX;chrX;chrX	134748455;134750551;134750941;134751330	134750225;134750630;134751033;134751419	-;-;-;-	5.3541	-2.99212	4.06682	4.77586e-05	0.000118319	1.70321
Glod5	chrX;chrX;chrX;chrX	8004201;8005703;8015218;8018417	8004502;8005858;8015355;8018492	-;-;-;-	5.13527	-3.10236	3.88994	0.000100445	0.000237222	1.06715
Mmgt1	chrX;chrX;chrX;chrX	56585512;56591078;56595390;56597785	56589303;56591181;56595442;56597919	-;-;-;-	5.12258	3.18516	8.28065	1.26578e-16	1.27421e-15	27.01
4930519F16Rik	chrX;chrX;chrX;chrX	103232281;103234022;103255824;103256519	103232941;103234269;103255992;103256606	-;-;-;-	5.10673	-3.11536	3.86701	0.000110368	0.000259427	0.986812
3110007F17Rik	chrX;chrX;chrX;chrX	123103559;123117454;123122898;123142610	123103637;123117569;123122938;123143293	+;+;+;+	5.0219	-0.711016	4.83831	1.31477e-06	4.0286e-06	4.98932
Tex16	chrX;chrX;chrX;chrX	112093520;112098148;112118776;112126742	112094375;112098237;112121216;112127326	+;+;+;+	4.96308	3.08657	8.00462	1.2332e-15	1.12426e-14	24.8138
1700080O16Rik	chrX;chrX;chrX;chrX	51968695;51970215;51970910;51972731	51969869;51970285;51971075;51972772	-;-;-;-	4.87183	5.26444	9.07264	1.21746e-19	1.64335e-18	33.8156
Sh2d1a	chrX;chrX;chrX;chrX	42502608;42515287;42520643;42521715	42502859;42515350;42520784;42522075	+;+;+;+	4.86156	-3.2389	3.66895	0.000243895	0.000546888	0.312914
Rhox3f	chrX;chrX;chrX;chrX	37581352;37581783;37584026;37585261	37581532;37582152;37584071;37585496	+;+;+;+	4.85112	1.23393	6.42506	1.33422e-10	6.85765e-10	13.6505
Rhox2b	chrX;chrX;chrX;chrX	37412105;37412340;37414292;37416577	37412177;37412751;37414337;37416806	+;+;+;+	4.77488	0.710902	5.79857	6.74276e-09	2.7809e-08	9.93166
Magea2	chrX;chrX;chrX;chrX	155027201;155029588;155032456;155033253	155028651;155029676;155032560;155033292	-;-;-;-	4.71346	2.56436	7.34117	2.16097e-13	1.55394e-12	19.8322
Magea8	chrX;chrX;chrX;chrX	154985775;154988112;154994184;154995796	154987176;154988200;154994283;154995850	-;-;-;-	4.69112	3.52133	7.93733	2.12386e-15	1.89412e-14	24.3093
Rhox9	chrX;chrX;chrX;chrX	37899097;37900280;37900952;37901598	37899299;37900325;37901411;37901770	-;-;-;-	4.45138	-0.541033	4.54178	5.59585e-06	1.57761e-05	3.699
9530051G07Rik	chrX;chrX;chrX;chrX	153037629;153038439;153045572;153069007	153037694;153038784;153045664;153072915	+;+;+;+	4.3532	-3.4937	3.25822	0.00112215	0.00228819	-0.96935
Rhox2d	chrX;chrX;chrX;chrX	37493410;37493679;37495647;37497485	37493515;37494090;37495692;37497715	+;+;+;+	4.23179	1.86999	6.24205	4.36567e-10	2.10437e-09	12.5533
Rhox2f	chrX;chrX;chrX;chrX	37571421;37571678;37573635;37575934	37571515;37572089;37573680;37576159	+;+;+;+	4.21311	1.11318	5.59095	2.2743e-08	8.7932e-08	8.81183
Prrg3	chrX;chrX;chrX;chrX	71963021;71965815;71966502;71967057	71963047;71965852;71966662;71972728	+;+;+;+	3.88969	0.944017	5.18058	2.22357e-07	7.538e-07	6.67721
Gm6787	chrX;chrX;chrX;chrX	8097087;8097352;8101310;8105550	8097189;8097396;8101463;8106701	+;+;+;+	3.88067	-0.6021	4.15377	3.27781e-05	8.30799e-05	2.10468
Rhox3c	chrX;chrX;chrX;chrX	37469868;37470299;37472538;37473729	37470048;37470668;37472583;37473779	+;+;+;+	3.87752	-1.82742	3.48755	0.000488037	0.00104785	-0.267243
Gemin8	chrX;chrX;chrX;chrX	166170480;166178792;166180353;166189244	166170550;166178830;166180809;166190512	+;+;+;+	3.8775	1.45497	5.53918	3.05956e-08	1.16258e-07	8.53226
Dcaf12l1	chrX;chrX;chrX;chrX	44786567;44786567;44788391;44788413	44788293;44788293;44790161;44790197	-;-;-;-	3.86313	1.32998	5.47654	4.36548e-08	1.62109e-07	8.19825
9530027J09Rik	chrX;chrX;chrX;chrX	48276792;48278271;48283566;48285395	48278190;48278441;48283647;48285426	-;-;-;-	3.8378	-3.75309	2.84192	0.00448679	0.00842049	-2.10985
Hnrnph2	chrX;chrX;chrX;chrX	134601286;134602692;134602918;134604855	134601333;134602762;134602962;134607054	+;+;+;+	3.81318	5.06832	7.20472	5.92745e-13	4.07046e-12	18.8811
Gm15070	chrX;chrX;chrX;chrX	144456582;144470683;144471061;144473710	144456649;144470758;144471143;144477063	+;+;+;+	3.77925	-1.09236	3.80951	0.000139466	0.000323131	0.816541
Armcx5	chrX;chrX;chrX;chrX	135742692;135743563;135744499;135744919	135742978;135743614;135744575;135747326	+;+;+;+	3.75643	2.81777	6.23935	4.44163e-10	2.13987e-09	12.5336
Rhox6	chrX;chrX;chrX;chrX	37827055;37827366;37828415;37829624	37827179;37827825;37828460;37829857	+;+;+;+	3.71863	0.0552037	4.42691	9.5868e-06	2.61912e-05	3.20759
Rhox2c	chrX;chrX;chrX;chrX	37453659;37453916;37455856;37458150	37453753;37454327;37455901;37458375	+;+;+;+	3.70116	1.47776	5.36234	8.26459e-08	2.9721e-07	7.59483
Rhox3g-ps	chrX;chrX;chrX;chrX	37623431;37624703;37627469;37628089	37623553;37624748;37627838;37628139	-;-;-;-	3.57322	-3.88348	2.62929	0.00855987	0.0154034	-2.63032
2210013O21Rik	chrX;chrX;chrX;chrX	153723554;153725705;153728862;153741040	153723937;153725841;153728939;153741296	+;+;+;+	3.56622	2.06315	5.55996	2.71703e-08	1.03928e-07	8.63097
Rhox2h	chrX;chrX;chrX;chrX	37668997;37671020;37672609;37673183	37669222;37671065;37673020;37673277	-;-;-;-	3.52518	1.25918	4.9915	6.01844e-07	1.93101e-06	5.73645
Rhox2a	chrX;chrX;chrX;chrX	37244992;37245249;37247176;37249461	37245086;37245660;37247221;37249690	+;+;+;+	3.48454	2.70022	5.77582	7.71917e-09	3.15748e-08	9.81114
Tex13	chrX;chrX;chrX;chrX	140808307;140810001;140812638;140813372	140809707;140810168;140813122;140813433	-;-;-;-	3.47159	3.87871	6.24694	4.23126e-10	2.04118e-09	12.5643
Gm14827	chrX;chrX;chrX;chrX	94442732;94443754;94444446;94445260	94443133;94443832;94444585;94447727	+;+;+;+	3.35173	-3.99231	2.45204	0.0142094	0.0247048	-3.03207
Rhox2g	chrX;chrX;chrX;chrX	37639112;37641157;37642786;37643360	37639342;37641202;37643197;37643470	-;-;-;-	3.24744	1.13432	4.62185	3.81612e-06	1.10455e-05	4.01165
Gpr82	chrX;chrX;chrX;chrX	13661363;13662328;13665017;13665181	13661443;13662418;13665088;13667433	+;+;+;+	3.07088	-4.13578	2.22754	0.0259169	0.0430867	-3.49876
Ppp1r3f	chrX;chrX;chrX;chrX	7558562;7563862;7564236;7573248	7560883;7563941;7564288;7574120	-;-;-;-	2.94991	0.288216	3.79177	0.000149814	0.000345848	0.675858
Rhox12	chrX;chrX;chrX;chrX	38104062;38107128;38107725;38110658	38104273;38107173;38108151;38110907	-;-;-;-	2.86417	-3.0319	2.26466	0.0235395	0.0393898	-3.46277
Siah1b	chrX;chrX;chrX;chrX	164070703;164073290;164075578;164076015	164072227;164073350;164075669;164076049	-;-;-;-	2.5626	5.61118	5.03786	4.72988e-07	1.53925e-06	5.82286
Rhox2e	chrX;chrX;chrX;chrX	37530468;37530725;37539290;37541584	37530562;37531136;37539335;37541809	+;+;+;+	2.53123	0.0757828	3.24412	0.00117919	0.0023992	-1.17876
Sh3bgrl	chrX;chrX;chrX;chrX	109095407;109149915;109154306;109160130	109095637;109150100;109154386;109162467	+;+;+;+	2.48991	1.63897	3.89665	9.7706e-05	0.000231108	0.961324
Pin4	chrX;chrX;chrX;chrX	102119465;102121668;102127017;102127493	102119564;102121741;102127136;102127673	+;+;+;+	2.40045	2.05246	3.91536	9.04333e-05	0.000215063	1.007
Gm14634	chrX;chrX;chrX;chrX;chrX	12762278;12770229;12817186;12820085;12820802	12762986;12770335;12817259;12820165;12821492	+;+;+;+;+	8.03081	-1.65395	6.21994	5.02665e-10	2.40414e-09	11.7423
Pgr15l	chrX;chrX;chrX;chrX;chrX	97072596;97075914;97076607;97077116;97077655	97072774;97076403;97076732;97077249;97082104	+;+;+;+;+	7.71702	-1.81108	5.96858	2.41511e-09	1.05202e-08	10.3521
Tex28	chrX;chrX;chrX;chrX;chrX	74150944;74152292;74160948;74166773;74167820	74151450;74152427;74161672;74166805;74167838	-;-;-;-;-	6.62967	-2.35427	5.09503	3.50404e-07	1.15935e-06	5.96872
Armcx3	chrX;chrX;chrX;chrX;chrX	134756568;134757264;134757732;134758077;134758446	134756730;134757342;134757793;134758146;134761456	+;+;+;+;+	6.15405	-1.38606	5.06716	4.05731e-07	1.33071e-06	5.92294
Pramel3	chrX;chrX;chrX;chrX;chrX	135302316;135302637;135307333;135308937;135310099	135302438;135302763;135307632;135309521;135312636	+;+;+;+;+	5.87268	3.81968	9.71917	2.65697e-22	4.5862e-21	39.6805
Ap1s2	chrX;chrX;chrX;chrX;chrX	163909160;163911329;163916475;163917706;163926903	163909273;163911507;163916583;163917843;163929546	+;+;+;+;+	5.41075	5.07536	9.86003	6.62121e-23	1.19779e-21	41.121
Zfp449	chrX;chrX;chrX;chrX;chrX	56346400;56348283;56353463;56362467;56362742	56346439;56348728;56353667;56362580;56365674	+;+;+;+;+	5.3205	1.28167	6.83659	8.23629e-12	4.90562e-11	16.2662
Slc10a3	chrX;chrX;chrX;chrX;chrX	74369219;74369219;74372614;74373191;74373191	74371011;74371011;74372682;74373349;74373349	-;-;-;-;-	5.13838	2.54235	7.78956	6.89951e-15	5.83454e-14	23.1243
Dynlt3	chrX;chrX;chrX;chrX;chrX	9654270;9656380;9657041;9660980;9662869	9656063;9656457;9657164;9661021;9662983	-;-;-;-;-	4.79162	3.6938	8.19511	2.58364e-16	2.52507e-15	26.3486
Esx1	chrX;chrX;chrX;chrX;chrX	137115397;137117258;137118367;137119571;137119944	137116005;137117303;137118802;137119696;137120326	-;-;-;-;-	4.5602	6.19142	8.84771	9.32085e-19	1.15973e-17	31.8493
Serpina7	chrX;chrX;chrX;chrX;chrX	139079250;139081207;139081950;139083071;139085188	139080488;139081354;139082223;139083718;139085236	-;-;-;-;-	4.18527	-3.57745	3.12257	0.00179418	0.00357209	-1.35861
Fundc1	chrX;chrX;chrX;chrX;chrX	17556569;17558681;17568033;17571303;17572153	17558011;17558809;17568108;17571459;17572297	-;-;-;-;-	4.1839	2.20573	6.44327	1.18367e-10	6.12996e-10	13.7986
Tceanc	chrX;chrX;chrX;chrX;chrX	166499815;166505706;166507709;166508906;166510293	166503405;166505836;166507746;166509006;166510478	-;-;-;-;-	4.1175	3.116	6.89317	5.54396e-12	3.38284e-11	16.7319
Gpr165	chrX;chrX;chrX;chrX;chrX	96713468;96715074;96716254;96716838;96718129	96714455;96715199;96716387;96717523;96719388	+;+;+;+;+	3.99052	-3.6742	2.96541	0.0030247	0.00582101	-1.78829
Trappc2	chrX;chrX;chrX;chrX;chrX	166440825;166446791;166449788;166450629;166452137	166440839;166446902;166449932;166450714;166452543	+;+;+;+;+	3.80631	3.04543	6.41079	1.46514e-10	7.48885e-10	13.5925
2810403D21Rik	chrX;chrX;chrX;chrX;chrX	108834478;108836266;108855880;108858268;108886345	108834685;108836355;108855929;108858372;108886896	+;+;+;+;+	3.73164	-1.05786	3.76495	0.00016684	0.000382713	0.657398
Rp2h	chrX;chrX;chrX;chrX;chrX	20364608;20376881;20381705;20397221;20397652	20364828;20377546;20381819;20397306;20400349	+;+;+;+;+	3.5888	1.71588	5.38633	7.23494e-08	2.62071e-07	7.71359
Rlim	chrX;chrX;chrX;chrX;chrX	103957167;103965251;103966491;103979273;103981063	103964043;103965334;103966680;103979334;103981284	-;-;-;-;-	3.5752	4.86963	6.73274	1.68936e-11	9.70187e-11	15.6493
Rhox1	chrX;chrX;chrX;chrX;chrX	37213805;37215550;37217653;37218159;37222120	37214047;37215595;37217995;37218269;37222258	-;-;-;-;-	3.50966	1.99077	5.43289	5.57996e-08	2.04939e-07	7.95183
Fundc2	chrX;chrX;chrX;chrX;chrX	75382399;75387102;75390784;75391640;75394310	75382451;75387252;75390859;75391771;75397158	+;+;+;+;+	3.3452	2.56317	5.52658	3.28727e-08	1.24373e-07	8.43502
Lancl3	chrX;chrX;chrX;chrX;chrX	9199973;9248039;9251222;9257946;9265526	9200802;9248162;9251419;9258153;9268085	+;+;+;+;+	3.32171	-1.17828	3.31369	0.000921632	0.00190159	-0.843513
Arx	chrX;chrX;chrX;chrX;chrX	93286646;93288543;93291862;93294610;93297163	93286923;93289425;93291907;93294938;93298355	+;+;+;+;+	3.31926	-2.80603	2.64912	0.00807368	0.0145869	-2.60721
Mageb18	chrX;chrX;chrX;chrX;chrX	92118879;92125000;92522743;92536281;92599449	92120688;92125092;92522829;92536326;92599572	-;-;-;-;-	3.22399	3.82836	5.83391	5.45937e-09	2.27293e-08	10.1147
Zcchc12	chrX;chrX;chrX;chrX;chrX	36195904;36196104;36196509;36196779;36197321	36196012;36196158;36196567;36196906;36199158	+;+;+;+;+	2.89011	-0.55496	3.32107	0.000897608	0.00185555	-0.877853
Cetn2	chrX;chrX;chrX;chrX;chrX	72913565;72914840;72916265;72916688;72918314	72914293;72914977;72916393;72916846;72918344	-;-;-;-;-	2.69141	4.44203	5.07173	3.9613e-07	1.30269e-06	6.01518
Plp2	chrX;chrX;chrX;chrX;chrX	7668116;7668927;7669415;7669603;7671143	7668506;7669017;7669510;7669758;7671278	-;-;-;-;-	2.62813	0.541912	3.54546	0.000392408	0.000854663	-0.221031
Efnb1	chrX;chrX;chrX;chrX;chrX	99136130;99145292;99146478;99146752;99147115	99137013;99145569;99146570;99146877;99148991	+;+;+;+;+	2.31308	3.36688	4.17586	2.97546e-05	7.598e-05	1.97341
C77370	chrX;chrX;chrX;chrX;chrX	104077435;104083856;104088881;104099626;104200633	104083283;104088230;104089006;104099681;104201117	-;-;-;-;-	2.08868	2.24735	3.50732	0.000453182	0.000977567	-0.493187
Ube2a	chrX;chrX;chrX;chrX;chrX;chrX	36874366;36874711;36875167;36881657;36882599;36883012	36874529;36874791;36875192;36881746;36882687;36884220	+;+;+;+;+;+	6.13367	3.81764	10.0148	1.40681e-23	2.69838e-22	42.5155
1700019B21Rik	chrX;chrX;chrX;chrX;chrX;chrX	62510539;62510539;62514435;62514435;62516039;62526828	62510998;62510998;62514537;62514537;62516069;62527011	-;-;-;-;-;-	5.75228	1.76522	7.64872	2.07916e-14	1.66585e-13	21.9687
Chic1	chrX;chrX;chrX;chrX;chrX;chrX	103356476;103366214;103373599;103387255;103387987;103389460	103356889;103366268;103373754;103387311;103388046;103396118	+;+;+;+;+;+	5.15683	2.41633	7.69118	1.49398e-14	1.21494e-13	22.3736
Piga	chrX;chrX;chrX;chrX;chrX;chrX	164419787;164422584;164427932;164428540;164428811;164431630	164419840;164423363;164428064;164428672;164429017;164433915	+;+;+;+;+;+	4.75208	4.35507	8.48322	2.27086e-17	2.47354e-16	28.7196
Rs1	chrX;chrX;chrX;chrX;chrX;chrX	160768013;160779358;160781805;160790774;160791392;160794519	160768237;160779383;160781910;160790915;160791587;160799663	+;+;+;+;+;+	4.56334	-3.38674	3.42816	0.000608351	0.00128834	-0.457679
Suv39h1	chrX;chrX;chrX;chrX;chrX;chrX	8061171;8063696;8063911;8070588;8072323;8074544	8062983;8063825;8064057;8071250;8072468;8074760	-;-;-;-;-;-	4.31557	5.01817	8.04979	8.54016e-16	7.8989e-15	25.214
Sat1	chrX;chrX;chrX;chrX;chrX;chrX	155213139;155213897;155214033;155215601;155215785;155216103	155213667;155213937;155214134;155215684;155215836;155216409	-;-;-;-;-;-	4.29313	2.412	6.72467	1.78558e-11	1.02258e-10	15.6061
2900056M20Rik	chrX;chrX;chrX;chrX;chrX;chrX	152294828;152294828;152327161;152327161;152327366;152327410	152298874;152298874;152327239;152327239;152327493;152327493	-;-;-;-;-;-	4.26537	1.76478	6.22592	4.83899e-10	2.321e-09	12.4546
BC023829	chrX;chrX;chrX;chrX;chrX;chrX	70460056;70462191;70462845;70467154;70470118;70476978	70461292;70462314;70463021;70467361;70470294;70477043	-;-;-;-;-;-	3.84096	4.23637	6.98389	2.91967e-12	1.84436e-11	17.3463
Vbp1	chrX;chrX;chrX;chrX;chrX;chrX	75514297;75517089;75521363;75523260;75531085;75533908	75514428;75517213;75521429;75523358;75531223;75534946	+;+;+;+;+;+	3.5041	4.77731	6.58652	4.56305e-11	2.4859e-10	14.6929
Rhox3h	chrX;chrX;chrX;chrX;chrX;chrX	37657688;37659073;37660991;37661611;37661986;37668703	37657923;37659118;37661360;37661800;37662134;37668764	-;-;-;-;-;-	3.35891	1.53227	5.01331	5.37482e-07	1.73567e-06	5.82807
Fam199x	chrX;chrX;chrX;chrX;chrX;chrX	137049594;137062658;137071499;137072014;137073889;137075480	137050069;137062877;137071648;137072175;137074155;137082501	+;+;+;+;+;+	3.10026	3.14721	5.39452	6.91291e-08	2.50998e-07	7.71074
Rbmx2	chrX;chrX;chrX;chrX;chrX;chrX	48695004;48695320;48697401;48706305;48708890;48709576	48695120;48695435;48697452;48706434;48709073;48710719	+;+;+;+;+;+	3.02398	4.63783	5.70476	1.17398e-08	4.68702e-08	9.36659
Xlr5c	chrX;chrX;chrX;chrX;chrX;chrX	73285197;73286692;73287468;73288621;73289822;73290410	73285304;73286791;73287588;73288655;73289891;73290515	-;-;-;-;-;-	2.89442	0.895	4.05942	4.92963e-05	0.000121851	1.65055
Mcts1	chrX;chrX;chrX;chrX;chrX;chrX	38600658;38601929;38602576;38605939;38611766;38613221	38600778;38602081;38602673;38606072;38611833;38613522	+;+;+;+;+;+	2.7655	0.00346372	3.47844	0.000504931	0.00108236	-0.410136
Ammecr1	chrX;chrX;chrX;chrX;chrX;chrX	142853474;142857476;142858881;142878110;142912173;142966208	142855647;142857572;142858971;142878224;142912283;142966728	-;-;-;-;-;-	2.73234	1.49876	4.16669	3.09751e-05	7.88784e-05	2.03701
Timm17b	chrX;chrX;chrX;chrX;chrX;chrX	7899398;7900961;7903673;7906071;7906281;7906488	7899469;7901060;7903736;7906199;7906391;7907652	+;+;+;+;+;+	2.58039	5.2817	5.02247	5.12479e-07	1.65958e-06	5.75253
Pbdc1	chrX;chrX;chrX;chrX;chrX;chrX	105079775;105079954;105081371;105081938;105082694;105083016	105079843;105080019;105081430;105082078;105082805;105085186	+;+;+;+;+;+	2.57567	5.6614	5.06902	4.01797e-07	1.31945e-06	5.9772
Apex2	chrX;chrX;chrX;chrX;chrX;chrX	150571507;150584465;150585201;150585865;150587043;150587923	150572682;150584534;150585347;150586045;150587126;150588149	-;-;-;-;-;-	2.50186	1.08512	3.65488	0.000257661	0.00057538	0.11435
Armcx4	chrX;chrX;chrX;chrX;chrX;chrX	134686519;134687148;134688017;134688450;134688820;134689217	134686637;134687225;134688106;134688532;134688904;134697772	+;+;+;+;+;+	2.48144	-1.02884	2.69358	0.00707206	0.0128985	-2.64413
Elk1	chrX;chrX;chrX;chrX;chrX;chrX	20933395;20935631;20936232;20937117;20941554;20950440	20935548;20935732;20936663;20937563;20941797;20950608	-;-;-;-;-;-	2.4121	1.56653	3.75225	0.000175521	0.000401576	0.426643
Mospd1	chrX;chrX;chrX;chrX;chrX;chrX	53345021;53347704;53355653;53357410;53357574;53370422	53345989;53347865;53355873;53357485;53357827;53370492	-;-;-;-;-;-	2.41056	0.204025	3.15001	0.00163392	0.00327073	-1.48061
Emd	chrX;chrX;chrX;chrX;chrX;chrX	74254839;74255208;74255453;74255743;74256878;74257007	74255033;74255315;74255530;74255876;74256924;74257747	+;+;+;+;+;+	2.10711	3.46786	3.84371	0.000121393	0.000283466	0.659243
Hmgn5	chrX;chrX;chrX;chrX;chrX;chrX	109004537;109008162;109010554;109010857;109011422;109013252	109006071;109008296;109010607;109010886;109011445;109013380	-;-;-;-;-;-	2.04161	2.07069	3.38435	0.00071422	0.00149742	-0.898298
Awat2	chrX;chrX;chrX;chrX;chrX;chrX;chrX	100402222;100403140;100404131;100404529;100404959;100405586;100412451	100402940;100403339;100404305;100404733;100405029;100405696;100412562	-;-;-;-;-;-;-	6.52247	-2.40822	5.00875	5.50379e-07	1.77297e-06	5.57359
Zcchc16	chrX;chrX;chrX;chrX;chrX;chrX;chrX	144688907;144690420;145101161;145109431;145116855;145117928;145119333	144689051;144690519;145101241;145109485;145116966;145117990;145122410	+;+;+;+;+;+;+	5.90606	-2.71743	4.51202	6.44102e-06	1.80349e-05	3.43123
E230019M04Rik	chrX;chrX;chrX;chrX;chrX;chrX;chrX	140062879;140071132;140074805;140076946;140082214;140101623;140105904	140062960;140071302;140074877;140077051;140082310;140101708;140106797	+;+;+;+;+;+;+	5.19063	-1.02226	4.74803	2.06179e-06	6.157e-06	4.55997
Syp	chrX;chrX;chrX;chrX;chrX;chrX;chrX	7638580;7639858;7641097;7644101;7645008;7648557;7651837	7638728;7639923;7641221;7644299;7645199;7648887;7653256	+;+;+;+;+;+;+	4.84825	-1.30387	4.35741	1.31968e-05	3.53884e-05	2.89965
Yipf6	chrX;chrX;chrX;chrX;chrX;chrX;chrX	98937781;98939773;98940122;98940787;98942778;98943478;98944873	98938288;98939901;98940200;98940829;98942906;98943635;98949020	+;+;+;+;+;+;+	4.69729	3.98599	8.20286	2.42263e-16	2.37526e-15	26.4186
Zmat1	chrX;chrX;chrX;chrX;chrX;chrX;chrX	134971373;134977648;134990564;134992135;134992397;134993539;135008911	134974026;134977747;134990629;134992309;134992498;134993645;135009209	-;-;-;-;-;-;-	4.65358	3.24294	7.70992	1.29042e-14	1.05779e-13	22.5621
1700031F05Rik	chrX;chrX;chrX;chrX;chrX;chrX;chrX	102859187;102860746;102861142;102864145;102864654;102865015;102866214	102859757;102860977;102861208;102864281;102864712;102865168;102866353	-;-;-;-;-;-;-	4.63837	-3.35095	3.4886	0.00048612	0.00104459	-0.269279
Asb11	chrX;chrX;chrX;chrX;chrX;chrX;chrX	164438101;164445729;164450455;164452899;164454388;164455797;164458624	164438219;164445808;164450562;164453049;164454522;164455988;164459100	+;+;+;+;+;+;+	4.59931	-3.36829	3.45728	0.000546281	0.0011641	-0.367337
Prps1	chrX;chrX;chrX;chrX;chrX;chrX;chrX	140456603;140465231;140467672;140468835;140471997;140473779;140475169	140456863;140465414;140467770;140468959;140472170;140473938;140476140	+;+;+;+;+;+;+	4.44272	5.35739	8.38484	5.257e-17	5.53665e-16	27.9213
Gm15091	chrX;chrX;chrX;chrX;chrX;chrX;chrX	149941655;149961872;149962718;149966457;149976571;149977459;149984346	149941746;149961997;149962797;149967415;149976652;149977508;149984982	+;+;+;+;+;+;+	4.42105	-2.25157	3.58691	0.000335051	0.000737401	0.0574103
Gm15097	chrX;chrX;chrX;chrX;chrX;chrX;chrX	149784504;149799587;149800433;149804164;149818127;149819015;149826055	149784564;149799712;149800512;149805122;149818208;149819064;149826694	+;+;+;+;+;+;+	3.91554	2.24005	6.10654	1.0283e-09	4.70356e-09	11.7393
Hccs	chrX;chrX;chrX;chrX;chrX;chrX;chrX	169311531;169313588;169315602;169316546;169316996;169319438;169320115	169313022;169313674;169315721;169316694;169317147;169319590;169320343	-;-;-;-;-;-;-	3.86457	5.32688	7.36934	1.75053e-13	1.27219e-12	20.0594
Rgn	chrX;chrX;chrX;chrX;chrX;chrX;chrX	20549818;20550363;20552320;20557512;20559355;20559977;20561435	20549873;20550541;20552502;20557727;20559486;20560131;20562087	+;+;+;+;+;+;+	3.60895	-3.8665	2.65786	0.00786722	0.0142306	-2.56282
Gm10439	chrX;chrX;chrX;chrX;chrX;chrX;chrX	149594601;149611772;149612617;149616359;149628442;149629330;149636129	149594661;149611897;149612696;149617269;149628523;149629379;149636621	+;+;+;+;+;+;+	3.60516	2.66346	5.93055	3.04598e-09	1.3086e-08	10.6982
Uprt	chrX;chrX;chrX;chrX;chrX;chrX;chrX	104482782;104495736;104498275;104499404;104501745;104504329;104506156	104483349;104495778;104498344;104499466;104501906;104504427;104506262	+;+;+;+;+;+;+	3.59952	-2.66268	2.88726	0.0038884	0.00736943	-2.00811
C330007P06Rik	chrX;chrX;chrX;chrX;chrX;chrX;chrX	36848544;36852639;36853330;36854283;36856852;36863624;36864009	36851162;36852731;36853419;36854421;36856893;36863741;36864246	-;-;-;-;-;-;-	3.47013	2.0753	5.44882	5.10293e-08	1.88469e-07	8.03276
Awat1	chrX;chrX;chrX;chrX;chrX;chrX;chrX	100572247;100573469;100573830;100574699;100575522;100577346;100577734	100572412;100573576;100573900;100574903;100575693;100577545;100578206	+;+;+;+;+;+;+	3.23792	-4.05133	2.36084	0.0182386	0.0311782	-3.22733
Luzp4	chrX;chrX;chrX;chrX;chrX;chrX;chrX	148882576;148903437;148904283;148907986;148915824;148916712;148923504	148882667;148903562;148904362;148908944;148915905;148916761;148924139	+;+;+;+;+;+;+	3.2036	2.59513	5.32719	1.00329e-07	3.56149e-07	7.37481
Figf	chrX;chrX;chrX;chrX;chrX;chrX;chrX	164373548;164385804;164391602;164394433;164395933;164400663;164402007	164373919;164386029;164391792;164394581;164396033;164400858;164402647	+;+;+;+;+;+;+	3.19703	-0.833666	3.43098	0.000602064	0.0012762	-0.495493
Gm15107	chrX;chrX;chrX;chrX;chrX;chrX;chrX	148180724;148197961;148198806;148202547;148216382;148217270;148224072	148180815;148198086;148198885;148203505;148216463;148217319;148224710	+;+;+;+;+;+;+	3.1535	0.518668	4.17408	2.99883e-05	7.6545e-05	2.1322
Tspyl2	chrX;chrX;chrX;chrX;chrX;chrX;chrX	152336852;152338725;152339633;152339862;152340086;152340303;152341540	152337565;152339392;152339727;152340007;152340197;152340380;152342484	-;-;-;-;-;-;-	3.0836	3.78167	5.58542	2.34773e-08	9.04959e-08	8.7221
Pdzd11	chrX;chrX;chrX;chrX;chrX;chrX;chrX	100622906;100623583;100623862;100624533;100624795;100625288;100625816	100623427;100623643;100623960;100624589;100624878;100625387;100625907	-;-;-;-;-;-;-	3.07348	2.35486	5.02972	4.93493e-07	1.60175e-06	5.87522
Tsc22d3	chrX;chrX;chrX;chrX;chrX;chrX;chrX	140539529;140539529;140542105;140542105;140542846;140598128;140600437	140541107;140541107;140542156;140542156;140543185;140598558;140600522	-;-;-;-;-;-;-	2.92465	7.12292	5.89628	3.75018e-09	1.59333e-08	10.4298
Mageb16	chrX;chrX;chrX;chrX;chrX;chrX;chrX	79623231;79623231;79627841;79627841;79635491;79641721;79671283	79624783;79624783;79627920;79627920;79635582;79641788;79671435	-;-;-;-;-;-;-	2.88118	2.4315	4.79368	1.64383e-06	4.96839e-06	4.7345
Gla	chrX;chrX;chrX;chrX;chrX;chrX;chrX	134588169;134590946;134592065;134593634;134595180;134596275;134600738	134590127;134591143;134592226;134593725;134595357;134596449;134601005	-;-;-;-;-;-;-	2.68236	1.96597	4.31154	1.6254e-05	4.30114e-05	2.60738
Tceal8	chrX;chrX;chrX;chrX;chrX;chrX;chrX	136168984;136168984;136171420;136171636;136171636;136172132;136172132	136171049;136171049;136171521;136171705;136171705;136172251;136172251	-;-;-;-;-;-;-	2.4567	1.53188	3.80474	0.000142181	0.00032901	0.62271
Tsx	chrX;chrX;chrX;chrX;chrX;chrX;chrX	103414467;103416035;103416751;103418209;103420500;103421988;103424264	103414646;103416070;103416787;103418290;103420600;103422046;103424583	+;+;+;+;+;+;+	2.43794	1.15387	3.62471	0.000289677	0.000642674	-0.00314768
Mecp2	chrX;chrX;chrX;chrX;chrX;chrX;chrX	74026824;74026824;74036982;74036982;74079909;74085510;74085510	74036494;74036494;74037332;74037332;74080032;74085636;74085593	-;-;-;-;-;-;-	2.35454	2.79187	4.09211	4.28369e-05	0.000106829	1.6588
Hs6st2	chrX;chrX;chrX;chrX;chrX;chrX;chrX	51387212;51387212;51428658;51471374;51679890;51679890;51681175	51390361;51390361;51428744;51471406;51680408;51680477;51681602	-;-;-;-;-;-;-	2.32069	2.00414	3.79033	0.000150687	0.000347645	0.535486
Klf8	chrX;chrX;chrX;chrX;chrX;chrX;chrX	153238045;153308852;153370845;153382509;153384595;153385374;153392687	153238092;153308924;153370918;153383070;153384706;153385513;153396134	+;+;+;+;+;+;+	2.23528	2.8793	3.92218	8.79096e-05	0.000209331	0.985199
Eif1ax	chrX;chrX;chrX;chrX;chrX;chrX;chrX	159372195;159376381;159377459;159378539;159379730;159382688;159385408	159372415;159376464;159377562;159378589;159379811;159382779;159385699	+;+;+;+;+;+;+	2.22631	5.17652	4.34234	1.4135e-05	3.77616e-05	2.61815
Dmrtc1b	chrX;chrX;chrX;chrX;chrX;chrX;chrX	102707881;102711360;102711935;102712295;102713229;102713467;102714665	102707926;102711517;102711993;102712431;102713289;102713644;102715209	+;+;+;+;+;+;+	2.16551	-0.411857	2.64325	0.00821479	0.0148215	-2.84834
1810030O07Rik	chrX;chrX;chrX;chrX;chrX;chrX;chrX	12654884;12657862;12662650;12664500;12669527;12673026;12673326	12656486;12658024;12662829;12664649;12669646;12673160;12673546	-;-;-;-;-;-;-	2.11935	1.65497	3.36498	0.000766266	0.00159885	-0.931157
Rpl10	chrX;chrX;chrX;chrX;chrX;chrX;chrX	74270816;74270979;74271660;74271800;74272179;74272672;74272915	74270874;74271024;74271718;74271907;74272317;74272834;74273135	+;+;+;+;+;+;+	2.05297	5.37067	4.03702	5.4244e-05	0.000133348	1.35373
Uxt	chrX;chrX;chrX;chrX;chrX;chrX;chrX	20951665;20952208;20959358;20959735;20959938;20961680;20961934	20952023;20952271;20959465;20959802;20960019;20961786;20961978	-;-;-;-;-;-;-	2.04033	2.65356	3.54347	0.000395388	0.000860544	-0.39279
Gm5934	chrX;chrX;chrX;chrX;chrX;chrX;chrX;chrX	24474308;24475022;24477558;24489166;24489542;24492787;24493361;24499041	24474702;24475120;24477639;24489229;24489667;24492821;24493427;24500760	-;-;-;-;-;-;-;-	6.24558	0.00573471	6.26784	3.70133e-10	1.80061e-09	12.4797
2610002M06Rik	chrX;chrX;chrX;chrX;chrX;chrX;chrX;chrX	107782752;107788266;107790736;107792899;107793093;107793508;107807792;107816135	107787853;107788338;107790779;107793006;107793161;107793654;107807889;107816334	-;-;-;-;-;-;-;-	5.88641	2.55252	8.57324	1.04464e-17	1.17107e-16	29.3261
Mtcp1	chrX;chrX;chrX;chrX;chrX;chrX;chrX;chrX	75404847;75409546;75410442;75411218;75411352;75411635;75416015;75416015	75405218;75409613;75411131;75411269;75411522;75411786;75416543;75416543	-;-;-;-;-;-;-;-	5.49858	2.74894	8.33964	7.70653e-17	7.94862e-16	27.4434
3830403N18Rik	chrX;chrX;chrX;chrX;chrX;chrX;chrX;chrX	56136572;56137971;56138411;56138745;56147076;56147888;56152655;56153073	56136625;56138096;56138474;56138779;56147193;56147987;56152753;56153496	+;+;+;+;+;+;+;+	5.38989	3.54339	8.87494	7.30458e-19	9.20656e-18	32.0032
Il2rg	chrX;chrX;chrX;chrX;chrX;chrX;chrX;chrX	101264387;101265376;101265630;101266181;101266978;101267311;101267711;101268055	101265037;101265442;101265726;101266343;101267120;101267495;101267864;101268206	-;-;-;-;-;-;-;-	5.13194	-2.297	4.05919	4.93447e-05	0.000121954	1.69557
Gm773	chrX;chrX;chrX;chrX;chrX;chrX;chrX;chrX	56189827;56193653;56196571;56197474;56201584;56202007;56202673;56212814	56190169;56193751;56196670;56197591;56201618;56202076;56202790;56212881	-;-;-;-;-;-;-;-	4.79613	2.87729	7.66516	1.82968e-14	1.47301e-13	22.2132
Tspan6	chrX;chrX;chrX;chrX;chrX;chrX;chrX;chrX	133891070;133892662;133894499;133894928;133895435;133896683;133897124;133898208	133891923;133892766;133894582;133895062;133895533;133896757;133897312;133898429	-;-;-;-;-;-;-;-	4.7765	2.60753	7.43597	1.06054e-13	7.8812e-13	20.5149
Xlr	chrX;chrX;chrX;chrX;chrX;chrX;chrX;chrX	53783748;53784492;53787090;53787883;53795468;53795773;53796143;53797632	53784172;53784590;53787189;53788000;53795502;53795836;53796268;53797696	-;-;-;-;-;-;-;-	4.46251	3.09214	7.34533	2.09494e-13	1.5094e-12	19.8774
C430049B03Rik	chrX;chrX;chrX;chrX;chrX;chrX;chrX;chrX	53053112;53053112;53055856;53056142;53056658;53056658;53056998;53056998	53055490;53055490;53056164;53056164;53056769;53056769;53057190;53057190	-;-;-;-;-;-;-;-	4.42667	-1.7981	3.8147	0.000136572	0.000316865	0.838067
Gm8787	chrX;chrX;chrX;chrX;chrX;chrX;chrX;chrX	79330513;79332765;79334791;79345513;79350304;79351033;79355041;79357950	79330929;79332862;79334919;79345624;79350477;79351176;79355237;79358068	-;-;-;-;-;-;-;-	4.34865	-1.55377	3.88954	0.00010061	0.000237582	1.10864
Ribc1	chrX;chrX;chrX;chrX;chrX;chrX;chrX;chrX	152004584;152004919;152005739;152007216;152007747;152009525;152015781;152016163	152004810;152005313;152005857;152007560;152007828;152009641;152015868;152016295	-;-;-;-;-;-;-;-	4.01059	2.74235	6.55014	5.82368e-11	3.13199e-10	14.4775
Atp1b4	chrX;chrX;chrX;chrX;chrX;chrX;chrX;chrX	38316267;38320511;38324645;38325011;38329264;38330554;38332754;38333561	38316329;38320772;38324773;38325115;38329460;38330610;38332849;38336713	+;+;+;+;+;+;+;+	3.95417	-3.69134	2.93625	0.00332416	0.00635885	-1.86552
Xiap	chrX;chrX;chrX;chrX;chrX;chrX;chrX;chrX	42067836;42068357;42094367;42096613;42098804;42099837;42101996;42104791	42068056;42068482;42095272;42096712;42098882;42099879;42102196;42109664	+;+;+;+;+;+;+;+	3.83649	2.86137	6.36149	2.02137e-10	1.01547e-09	13.2862
Nsdhl	chrX;chrX;chrX;chrX;chrX;chrX;chrX;chrX	72918521;72926294;72929624;72949165;72952843;72955072;72956337;72957282	72918693;72926410;72929782;72949311;72952971;72955214;72956439;72958528	+;+;+;+;+;+;+;+	3.78758	2.72015	6.21861	5.06947e-10	2.42399e-09	12.4088
Pdzd4	chrX;chrX;chrX;chrX;chrX;chrX;chrX;chrX	73793357;73796101;73796376;73796830;73798194;73798758;73799834;73824282	73795920;73796211;73796477;73796892;73798292;73798848;73800087;73824969	-;-;-;-;-;-;-;-	3.76922	-2.12711	3.22195	0.00127431	0.00258448	-1.08402
Sash3	chrX;chrX;chrX;chrX;chrX;chrX;chrX;chrX	48146527;48154526;48154976;48157419;48158733;48159042;48159404;48160066	48146717;48154621;48155122;48157560;48158881;48159251;48159554;48161563	+;+;+;+;+;+;+;+	3.74818	-3.79519	2.77011	0.00560653	0.010369	-2.29033
Prickle3	chrX;chrX;chrX;chrX;chrX;chrX;chrX;chrX	7658533;7659536;7663465;7663853;7664930;7665227;7666272;7667112	7658706;7659719;7663578;7663990;7665133;7665413;7666571;7668186	+;+;+;+;+;+;+;+	3.50028	-1.60794	3.25864	0.00112049	0.00228581	-0.992362
Mbnl3	chrX;chrX;chrX;chrX;chrX;chrX;chrX;chrX	51113494;51123817;51128921;51130105;51131429;51139204;51164418;51205774	51121018;51123911;51129071;51130341;51131620;51139368;51164664;51205832	-;-;-;-;-;-;-;-	3.48047	4.23917	6.38212	1.76727e-10	8.94395e-10	13.3972
Gm5166	chrX;chrX;chrX;chrX;chrX;chrX;chrX;chrX	102791196;102793992;102794308;102794733;102796366;102796597;102797819;102798325	102791275;102794145;102794366;102794869;102796432;102796831;102797911;102798389	+;+;+;+;+;+;+;+	3.21528	-4.06167	2.34293	0.0191382	0.0325714	-3.2648
Bcap31	chrX;chrX;chrX;chrX;chrX;chrX;chrX;chrX	73686183;73687837;73688660;73689547;73706997;73712445;73714793;73716118	73686595;73687937;73688780;73689682;73707144;73712545;73714928;73716175	-;-;-;-;-;-;-;-	2.75507	5.46954	5.37919	7.52783e-08	2.7188e-07	7.57597
Gabrq	chrX;chrX;chrX;chrX;chrX;chrX;chrX;chrX;chrX	72825436;72827550;72831657;72833208;72835093;72835657;72836156;72836801;72837720	72825604;72827638;72831724;72833428;72835175;72835791;72836308;72837057;72838544	+;+;+;+;+;+;+;+;+	7.21763	-2.0605	5.56775	2.59839e-08	9.96372e-08	8.25433
1700013H16Rik	chrX;chrX;chrX;chrX;chrX;chrX;chrX;chrX;chrX	53742901;53743352;53745653;53746942;53747823;53750014;53751023;53751510;53757762	53743186;53743456;53745751;53747041;53747940;53750048;53751086;53751856;53757831	-;-;-;-;-;-;-;-;-	5.82875	5.58501	10.7735	5.03739e-27	1.26635e-25	50.3865
Nxt2	chrX;chrX;chrX;chrX;chrX;chrX;chrX;chrX;chrX	142227937;142228193;142228291;142229524;142229524;142236784;142236784;142237646;142237646	142228013;142228381;142228381;142229610;142229610;142236928;142236928;142239692;142239692	+;+;+;+;+;+;+;+;+	5.15559	5.17793	9.50643	2.08771e-21	3.29815e-20	37.7679
Xlr4a	chrX;chrX;chrX;chrX;chrX;chrX;chrX;chrX;chrX	73074345;73074835;73076733;73078025;73078976;73080720;73081474;73081985;73082383	73074717;73074930;73076831;73078124;73079093;73080788;73081601;73082067;73082507	-;-;-;-;-;-;-;-;-	4.90567	3.4648	8.19415	2.6042e-16	2.54382e-15	26.3308
Slc35a2	chrX;chrX;chrX;chrX;chrX;chrX;chrX;chrX;chrX	7884244;7884244;7885749;7885749;7889612;7889612;7892140;7892140;7894191	7884433;7884433;7885931;7885931;7889763;7889763;7892867;7894027;7894492	+;+;+;+;+;+;+;+;+	4.7239	4.04981	8.28515	1.21898e-16	1.22978e-15	27.0849
Zfp711	chrX;chrX;chrX;chrX;chrX;chrX;chrX;chrX;chrX	112600526;112604268;112614893;112623952;112624739;112627170;112628104;112631826;112632379	112600905;112604372;112615435;112624107;112624876;112627304;112628148;112631969;112635062	+;+;+;+;+;+;+;+;+	4.35132	4.90073	8.06735	7.39947e-16	6.88181e-15	25.3521
Xlr4b	chrX;chrX;chrX;chrX;chrX;chrX;chrX;chrX;chrX	73214365;73214774;73215228;73216041;73217723;73218686;73219974;73221867;73222080	73214585;73214856;73215355;73216109;73217840;73218785;73220072;73221962;73222453	+;+;+;+;+;+;+;+;+	4.27593	2.65519	6.82555	8.89417e-12	5.26686e-11	16.2751
Xlr4c	chrX;chrX;chrX;chrX;chrX;chrX;chrX;chrX;chrX	73234076;73234569;73237374;73238662;73239608;73241316;73242068;73242578;73242976	73234450;73234664;73237472;73238761;73239725;73241384;73242195;73242660;73243130	-;-;-;-;-;-;-;-;-	4.21629	3.09044	7.01873	2.27748e-12	1.46171e-11	17.5858
Hprt	chrX;chrX;chrX;chrX;chrX;chrX;chrX;chrX;chrX	52988078;52999091;53002088;53008653;53012277;53016347;53020105;53020323;53021067	52988250;52999197;53002271;53008718;53012294;53016429;53020151;53020399;53021660	+;+;+;+;+;+;+;+;+	4.13702	5.16917	7.79761	6.47408e-15	5.4924e-14	23.2518
Usp26	chrX;chrX;chrX;chrX;chrX;chrX;chrX;chrX;chrX	51753959;51765155;51793348;51796927;51797723;51798495;51800813;51801002;51801221	51757473;51765235;51793403;51796972;51797826;51798553;51800928;51801144;51801233	-;-;-;-;-;-;-;-;-	4.07841	4.89338	7.60353	2.94988e-14	2.3361e-13	21.783
Fam3a	chrX;chrX;chrX;chrX;chrX;chrX;chrX;chrX;chrX	74384720;74386422;74386632;74387034;74387438;74387628;74390474;74390991;74392675	74385435;74386548;74386716;74387084;74387496;74387751;74390497;74391104;74393139	-;-;-;-;-;-;-;-;-	4.016	1.09461	5.43992	5.36431e-08	1.97491e-07	8.00732
Glra2	chrX;chrX;chrX;chrX;chrX;chrX;chrX;chrX;chrX	165129017;165183573;165252220;165254221;165257106;165281823;165289599;165324501;165326802	165130562;165183722;165252434;165254358;165257188;165282046;165289666;165324634;165326981	-;-;-;-;-;-;-;-;-	3.83788	-3.74824	2.84261	0.0044771	0.00840316	-2.10812
Apool	chrX;chrX;chrX;chrX;chrX;chrX;chrX;chrX;chrX	112311408;112333801;112346234;112349801;112351300;112354161;112364157;112364462;112372194	112311436;112333901;112346357;112349855;112351398;112354252;112364270;112364570;112372430	+;+;+;+;+;+;+;+;+	3.70483	2.86079	6.17648	6.62313e-10	3.11442e-09	12.1513
Zc3h12b	chrX;chrX;chrX;chrX;chrX;chrX;chrX;chrX;chrX	95711678;95741905;95778895;95898265;95898940;95922353;95924445;95925264;95926550	95712146;95741971;95778969;95898354;95899700;95922492;95924679;95925370;95927970	+;+;+;+;+;+;+;+;+	3.65729	-0.51841	3.99777	6.40662e-05	0.000155751	1.49801
Nkap	chrX;chrX;chrX;chrX;chrX;chrX;chrX;chrX;chrX	37126763;37130978;37136512;37136752;37139677;37141638;37141837;37142905;37147791	37127375;37131058;37136582;37136892;37139740;37141747;37141912;37143054;37150746	+;+;+;+;+;+;+;+;+	3.58142	3.17005	6.13619	8.53831e-10	3.94859e-09	11.9036
Tab3	chrX;chrX;chrX;chrX;chrX;chrX;chrX;chrX;chrX	85574022;85575550;85609390;85613971;85616374;85621554;85624342;85628160;85630406	85574165;85575610;85609584;85615429;85616534;85621647;85624425;85628261;85634469	+;+;+;+;+;+;+;+;+	3.57944	1.66119	5.32423	1.01975e-07	3.61716e-07	7.39197
Klhl13	chrX;chrX;chrX;chrX;chrX;chrX;chrX;chrX;chrX	23219271;23228574;23235226;23247361;23248112;23261435;23315130;23361494;23364956	23220852;23228687;23236021;23247557;23248244;23261573;23315201;23361584;23365053	-;-;-;-;-;-;-;-;-	3.42636	1.40467	4.97756	6.46795e-07	2.06446e-06	5.66239
3010001F23Rik	chrX;chrX;chrX;chrX;chrX;chrX;chrX;chrX;chrX	152368572;152369028;152369842;152369842;152382459;152385645;152403313;152416291;152416291	152368694;152369116;152370022;152370022;152382530;152385752;152403477;152416702;152416702	+;+;+;+;+;+;+;+;+	3.29556	-4.02061	2.40709	0.0160849	0.027733	-3.12929
Xlr5b	chrX;chrX;chrX;chrX;chrX;chrX;chrX;chrX;chrX	73148841;73151226;73151881;73153118;73154186;73154983;73156470;73157788;73157989	73148896;73151362;73151950;73153152;73154306;73155082;73156568;73157892;73158399	+;+;+;+;+;+;+;+;+	3.26258	1.60391	4.90434	9.41387e-07	2.93619e-06	5.30006
Mid2	chrX;chrX;chrX;chrX;chrX;chrX;chrX;chrX;chrX	140678028;140693067;140736435;140738320;140749572;140750822;140761185;140762915;140763479	140678711;140693162;140736542;140738468;140749699;140750965;140761346;140763122;140767715	+;+;+;+;+;+;+;+;+	3.11144	0.67094	4.19035	2.79166e-05	7.15639e-05	2.19116
Ngfrap1	chrX;chrX;chrX;chrX;chrX;chrX;chrX;chrX;chrX	136270253;136270253;136270253;136270810;136270810;136270810;136271263;136271268;136271309	136270401;136270401;136270401;136270882;136270882;136270882;136271978;136271978;136271978	+;+;+;+;+;+;+;+;+	2.95348	3.60361	5.30699	1.12093e-07	3.95325e-07	7.23776
Xlr5a	chrX;chrX;chrX;chrX;chrX;chrX;chrX;chrX;chrX	73107635;73108613;73109929;73111415;73112191;73113345;73114547;73115135;73117602	73108516;73108717;73110027;73111514;73112311;73113379;73114616;73115271;73117702	-;-;-;-;-;-;-;-;-	2.94082	2.28818	4.80241	1.57382e-06	4.76772e-06	4.78421
Syap1	chrX;chrX;chrX;chrX;chrX;chrX;chrX;chrX;chrX	162856843;162859299;162859873;162863060;162872515;162878331;162882680;162882968;162888069	162858008;162859446;162859931;162863208;162872654;162878404;162882746;162883086;162888462	-;-;-;-;-;-;-;-;-	2.86184	4.46175	5.37923	7.52594e-08	2.71865e-07	7.59546
Atp6ap2	chrX;chrX;chrX;chrX;chrX;chrX;chrX;chrX;chrX	12587759;12594761;12596156;12604867;12605118;12606281;12606931;12608835;12615682	12587935;12594891;12596287;12604962;12605255;12606334;12607080;12608954;12617051	+;+;+;+;+;+;+;+;+	2.7471	3.70638	4.99592	5.88227e-07	1.88896e-06	5.65948
Nup62cl	chrX;chrX;chrX;chrX;chrX;chrX;chrX;chrX;chrX	140007673;140022021;140025229;140027568;140027839;140028138;140034758;140039050;140062413	140007866;140022087;140025340;140027702;140027888;140028288;140034914;140039155;140062568	-;-;-;-;-;-;-;-;-	2.72357	4.03813	5.03718	4.74661e-07	1.54443e-06	5.85376
Tmem29	chrX;chrX;chrX;chrX;chrX;chrX;chrX;chrX;chrX	150397773;150397773;150408578;150420342;150420342;150420342;150440767;150440980;150458962	150398916;150398916;150409600;150420441;150420441;150420441;150440905;150441137;150459150	-;-;-;-;-;-;-;-;-	2.51449	3.48242	4.54304	5.5623e-06	1.56911e-05	3.54353
Prkx	chrX;chrX;chrX;chrX;chrX;chrX;chrX;chrX;chrX	77762030;77764106;77764573;77765349;77771247;77773116;77782038;77786128;77795548	77763891;77764254;77764650;77765406;77771342;77773235;77782301;77786296;77795960	-;-;-;-;-;-;-;-;-	2.15433	2.36986	3.64964	0.000262975	0.000586537	-0.00113098
Xlr3c	chrX;chrX;chrX;chrX;chrX;chrX;chrX;chrX;chrX	73254540;73255523;73257636;73259093;73260008;73261505;73262423;73263316;73265351	73255428;73255618;73257734;73259192;73260125;73261539;73262492;73263452;73265390	-;-;-;-;-;-;-;-;-	2.11476	3.35473	3.83185	0.000127396	0.000296697	0.619359
Otud5	chrX;chrX;chrX;chrX;chrX;chrX;chrX;chrX;chrX	7841831;7856304;7867515;7867667;7867923;7871996;7873554;7873840;7874233	7842710;7856397;7867579;7867823;7868071;7872199;7873755;7873953;7874858	+;+;+;+;+;+;+;+;+	2.08574	2.3466	3.53261	0.000411987	0.00089435	-0.412261
Hsf3	chrX;chrX;chrX;chrX;chrX;chrX;chrX;chrX;chrX;chrX	96306867;96313028;96314791;96320286;96320604;96321997;96322295;96329514;96338417;96357135	96307812;96313127;96315006;96320416;96320685;96322058;96322370;96329638;96338544;96357240	-;-;-;-;-;-;-;-;-;-	6.00427	-1.46116	4.93919	7.87918e-07	2.48609e-06	5.3358
Gabra3	chrX;chrX;chrX;chrX;chrX;chrX;chrX;chrX;chrX;chrX	72432676;72445175;72451504;72459589;72476226;72501079;72511305;72540063;72552677;72656007	72434984;72445386;72451656;72459732;72476308;72501299;72511372;72540184;72552851;72656246	-;-;-;-;-;-;-;-;-;-	5.41939	-2.95983	4.11952	3.80497e-05	9.57052e-05	1.89827
Abcd1	chrX;chrX;chrX;chrX;chrX;chrX;chrX;chrX;chrX;chrX	73716597;73720914;73728984;73729209;73730794;73734009;73734462;73736790;73737103;73737312	73717930;73721094;73729126;73729377;73730888;73734154;73734607;73736874;73737228;73738287	+;+;+;+;+;+;+;+;+;+	4.89272	2.70934	7.64167	2.19596e-14	1.75488e-13	22.0281
Bhlhb9	chrX;chrX;chrX;chrX;chrX;chrX;chrX;chrX;chrX;chrX	135885851;135885851;135886845;135886845;135887261;135887261;135888372;135888372;135888751;135888751	135886087;135886097;135886926;135886926;135887317;135887317;135888479;135888479;135891081;135891081	+;+;+;+;+;+;+;+;+;+	4.74584	3.53934	8.00946	1.18572e-15	1.08258e-14	24.8712
Prame	chrX;chrX;chrX;chrX;chrX;chrX;chrX;chrX;chrX;chrX	135613002;135614446;135615510;135618042;135619517;135620849;135624106;135626519;135627236;135627527	135613657;135615030;135615809;135618162;135619590;135620872;135624204;135626627;135627355;135627705	-;-;-;-;-;-;-;-;-;-	4.45503	1.49309	6.21023	5.34712e-10	2.54619e-09	12.3531
Txlng	chrX;chrX;chrX;chrX;chrX;chrX;chrX;chrX;chrX;chrX	162778919;162782229;162784322;162786617;162787559;162790612;162797640;162807485;162811292;162829239	162781418;162782324;162784414;162786691;162787678;162790806;162797810;162807576;162811595;162829399	-;-;-;-;-;-;-;-;-;-	3.99276	3.58481	6.94524	3.84068e-12	2.39258e-11	17.0849
Upf3b	chrX;chrX;chrX;chrX;chrX;chrX;chrX;chrX;chrX;chrX	37091834;37095522;37096858;37099507;37100093;37102027;37104429;37108915;37109148;37110076	37092661;37095822;37097018;37099689;37100136;37102137;37104527;37109021;37109254;37110322	-;-;-;-;-;-;-;-;-;-	3.97065	1.41707	5.65661	1.55533e-08	6.12831e-08	9.17019
A230072C01Rik	chrX;chrX;chrX;chrX;chrX;chrX;chrX;chrX;chrX;chrX	20961676;20961850;20962114;20962537;20967729;20967729;20985426;20985426;20985979;20985990	20961712;20961978;20962657;20962657;20967808;20967808;20985465;20985465;20987349;20987349	+;+;+;+;+;+;+;+;+;+	3.6255	0.133281	4.38884	1.14271e-05	3.0944e-05	3.04371
Phf16	chrX;chrX;chrX;chrX;chrX;chrX;chrX;chrX;chrX;chrX	20460527;20462112;20479514;20489702;20494157;20499426;20502396;20511020;20512736;20516986	20460572;20462191;20479671;20489892;20494368;20499593;20502512;20511490;20512853;20517896	+;+;+;+;+;+;+;+;+;+	3.56617	3.73724	6.34834	2.2018e-10	1.10251e-09	13.1931
Hdx	chrX;chrX;chrX;chrX;chrX;chrX;chrX;chrX;chrX;chrX	111575204;111582795;111589195;111592961;111600618;111622301;111649837;111659634;111671343;111696967	111577398;111582917;111589278;111593040;111600825;111622447;111649890;111660743;111671489;111697079	-;-;-;-;-;-;-;-;-;-	3.46891	-0.906043	3.62912	0.00028477	0.000632623	0.175297
Psmd10	chrX;chrX;chrX;chrX;chrX;chrX;chrX;chrX;chrX;chrX	140948425;140948425;140952147;140952226;140952405;140952405;140953800;140953800;140956554;140956554	140949309;140949309;140952313;140952313;140952551;140952551;140953898;140953898;140956711;140956711	-;-;-;-;-;-;-;-;-;-	3.39079	4.23587	6.23192	4.65735e-10	2.23912e-09	12.4665
BC065397	chrX;chrX;chrX;chrX;chrX;chrX;chrX;chrX;chrX;chrX	136742957;136747323;136756494;136758101;136758560;136759856;136760418;136761991;136788521;136802852	136744708;136747448;136756620;136758196;136758758;136759918;136760575;136762088;136788617;136803361	+;+;+;+;+;+;+;+;+;+	3.31255	-0.102158	3.89542	9.82029e-05	0.000232224	1.09357
Zfp182	chrX;chrX;chrX;chrX;chrX;chrX;chrX;chrX;chrX;chrX	21026184;21026184;21036337;21036337;21036628;21036628;21060503;21060503;21061894;21061894	21031652;21031652;21036471;21036471;21036772;21036772;21060528;21060552;21062038;21062038	-;-;-;-;-;-;-;-;-;-	3.07352	1.13138	4.43024	9.4397e-06	2.58046e-05	3.16522
3632454L22Rik	chrX;chrX;chrX;chrX;chrX;chrX;chrX;chrX;chrX;chrX	135022422;135022422;135027906;135029869;135029869;135029869;135036014;135036014;135059915;135060070	135025294;135025433;135029032;135030044;135030044;135030044;135036602;135036602;135059979;135060336	-;-;-;-;-;-;-;-;-;-	3.0683	-1.84132	2.87657	0.00402256	0.00760573	-2.08845
Pir	chrX;chrX;chrX;chrX;chrX;chrX;chrX;chrX;chrX;chrX	164269431;164271603;164280129;164295915;164300224;164330015;164342474;164358148;164369046;164372453	164269677;164271731;164280221;164295998;164300430;164330099;164342518;164358230;164369112;164373013	+;+;+;+;+;+;+;+;+;+	2.84323	0.00725979	3.51166	0.000445843	0.000962863	-0.289269
Ccdc120	chrX;chrX;chrX;chrX;chrX;chrX;chrX;chrX;chrX;chrX	7731714;7735072;7735301;7735774;7736692;7737299;7737894;7738162;7738370;7741212	7734098;7735170;7735475;7735836;7736977;7737439;7738027;7738252;7738523;7741324	-;-;-;-;-;-;-;-;-;-	2.68423	-0.44616	3.13416	0.00172482	0.00344255	-1.46243
Zdhhc9	chrX;chrX;chrX;chrX;chrX;chrX;chrX;chrX;chrX;chrX	48171971;48178040;48178509;48181247;48182099;48183021;48191221;48194560;48206668;48208480	48173641;48178136;48178612;48181349;48182147;48183158;48191379;48194720;48206957;48208702	-;-;-;-;-;-;-;-;-;-	2.64157	2.94874	4.60533	4.13186e-06	1.18941e-05	3.84362
Shroom2	chrX;chrX;chrX;chrX;chrX;chrX;chrX;chrX;chrX;chrX	152609509;152613395;152617193;152618901;152623126;152657424;152659264;152673532;152695640;152769286	152612794;152613667;152617355;152619446;152623335;152657524;152661718;152673663;152695791;152769461	-;-;-;-;-;-;-;-;-;-	2.53349	0.832861	3.57594	0.000349411	0.000766991	-0.142086
Hdac8	chrX;chrX;chrX;chrX;chrX;chrX;chrX;chrX;chrX;chrX;chrX	102284640;102307639;102402585;102405537;102428115;102428764;102432485;102498131;102499822;102504399;102504954	102285168;102307744;102402679;102405709;102428223;102428841;102432597;102498272;102499952;102504451;102505148	-;-;-;-;-;-;-;-;-;-;-	5.05806	1.13934	6.4701	9.91617e-11	5.1922e-10	13.9145
Mbtps2	chrX;chrX;chrX;chrX;chrX;chrX;chrX;chrX;chrX;chrX;chrX	157547822;157552916;157554883;157555597;157558885;157561383;157572859;157576084;157591354;157593725;157598496	157551150;157552991;157555078;157555691;157559065;157561501;157572986;157576187;157591555;157593873;157598715	-;-;-;-;-;-;-;-;-;-;-	4.20467	2.59228	6.70145	2.09327e-11	1.1892e-10	15.4558
Trpc5	chrX;chrX;chrX;chrX;chrX;chrX;chrX;chrX;chrX;chrX;chrX	144381671;144385894;144387853;144388149;144411612;144419531;144425264;144427485;144480960;144523464;144687799	144383193;144385983;144387894;144388352;144411807;144419853;144425403;144427821;144481481;144523862;144688180	-;-;-;-;-;-;-;-;-;-;-	4.15186	-1.93634	3.5666	0.000362099	0.000792957	-0.00642214
Phf6	chrX;chrX;chrX;chrX;chrX;chrX;chrX;chrX;chrX;chrX;chrX	52912266;52916553;52917166;52931573;52931981;52940225;52940537;52942564;52945884;52953452;52953906	52912436;52916736;52917267;52931706;52932024;52940391;52940680;52942668;52946017;52953578;52956943	+;+;+;+;+;+;+;+;+;+;+	3.64919	3.88677	6.54509	6.02387e-11	3.23306e-10	14.4357
Sms	chrX;chrX;chrX;chrX;chrX;chrX;chrX;chrX;chrX;chrX;chrX	157443954;157447355;157454834;157455994;157460327;157461174;157461961;157465824;157466398;157469988;157491905	157446176;157447470;157454913;157456108;157460414;157461330;157462136;157465888;157466491;157470108;157492046	-;-;-;-;-;-;-;-;-;-;-	3.55733	2.76881	5.92249	3.19901e-09	1.37083e-08	10.649
Zfp275	chrX;chrX;chrX;chrX;chrX;chrX;chrX;chrX;chrX;chrX;chrX	73342620;73342621;73344837;73344837;73351269;73351809;73351809;73352836;73352836;73353221;73353221	73342751;73342751;73344912;73344912;73351360;73351923;73351923;73352937;73352937;73359080;73359079	+;+;+;+;+;+;+;+;+;+;+	3.5173	1.18543	4.99534	5.89985e-07	1.89395e-06	5.75434
Pdha1	chrX;chrX;chrX;chrX;chrX;chrX;chrX;chrX;chrX;chrX;chrX	160122219;160124519;160126194;160127291;160127573;160128465;160129410;160130109;160132069;160133173;160138256	160123947;160124627;160126261;160127362;160127728;160128557;160129501;160130235;160132242;160133232;160138336	-;-;-;-;-;-;-;-;-;-;-	3.37501	1.79781	5.13943	2.76975e-07	9.26531e-07	6.4451
Klhl4	chrX;chrX;chrX;chrX;chrX;chrX;chrX;chrX;chrX;chrX;chrX	114474520;114521615;114522299;114525632;114530023;114543002;114549353;114551469;114553992;114558540;114559431	114474845;114521779;114522435;114525828;114530235;114543188;114549577;114551631;114554204;114558711;114560698	+;+;+;+;+;+;+;+;+;+;+	3.30065	-2.81443	2.63344	0.00845595	0.0152313	-2.6448
Arhgef9	chrX;chrX;chrX;chrX;chrX;chrX;chrX;chrX;chrX;chrX;chrX	95048944;95054943;95058817;95071173;95077439;95081478;95100957;95112355;95130836;95165593;95166424	95052154;95055011;95059060;95071304;95077568;95081710;95101136;95112546;95131015;95165970;95166486	-;-;-;-;-;-;-;-;-;-;-	3.18677	-2.41771	2.69917	0.00695452	0.0127004	-2.50617
Itgb1bp2	chrX;chrX;chrX;chrX;chrX;chrX;chrX;chrX;chrX;chrX;chrX	101449109;101449461;101449605;101449741;101451587;101451786;101451954;101452115;101452474;101452828;101453132	101449236;101449510;101449661;101449886;101451681;101451844;101452024;101452214;101452587;101452890;101453541	+;+;+;+;+;+;+;+;+;+;+	3.14673	-4.09299	2.28866	0.0221048	0.0371609	-3.37648
Gpkow	chrX;chrX;chrX;chrX;chrX;chrX;chrX;chrX;chrX;chrX;chrX	7697134;7698493;7698756;7702063;7703370;7705300;7706011;7706328;7706692;7707936;7708111	7697395;7698653;7698880;7702172;7703583;7705432;7706149;7706451;7706761;7708021;7710259	+;+;+;+;+;+;+;+;+;+;+	3.08654	4.066	5.66513	1.48004e-08	5.84166e-08	9.15681
Gdi1	chrX;chrX;chrX;chrX;chrX;chrX;chrX;chrX;chrX;chrX;chrX	74305012;74306579;74306845;74307103;74307672;74308130;74309076;74309963;74310390;74310638;74310787	74305441;74306686;74306944;74307237;74307870;74308261;74309175;74310134;74310534;74310692;74311867	+;+;+;+;+;+;+;+;+;+;+	3.02755	3.43661	5.3768	7.62797e-08	2.75012e-07	7.60871
Pgk1	chrX;chrX;chrX;chrX;chrX;chrX;chrX;chrX;chrX;chrX;chrX	106187124;106192007;106194356;106194632;106196843;106197842;106199647;106200157;106202439;106202837;106203239	106187315;106192057;106194511;106194776;106196946;106197961;106199761;106200336;106202616;106202935;106203699	+;+;+;+;+;+;+;+;+;+;+	3.00018	2.96295	5.1739	2.30453e-07	7.79241e-07	6.57251
Il13ra1	chrX;chrX;chrX;chrX;chrX;chrX;chrX;chrX;chrX;chrX;chrX	36112139;36126645;36130604;36132964;36141213;36144011;36148650;36148979;36152018;36155543;36168814	36112275;36126784;36130742;36133084;36141397;36144162;36148697;36149111;36152114;36155627;36171261	+;+;+;+;+;+;+;+;+;+;+	2.78876	1.24972	4.09976	4.14471e-05	0.000103601	1.78696
Wdr45	chrX;chrX;chrX;chrX;chrX;chrX;chrX;chrX;chrX;chrX;chrX	7722249;7723853;7724024;7724187;7725931;7726198;7726686;7726878;7727170;7727347;7727750	7722378;7723920;7724098;7724291;7726036;7726292;7726765;7727086;7727271;7727492;7728201	+;+;+;+;+;+;+;+;+;+;+	2.50421	0.294086	3.32609	0.000881607	0.0018239	-0.94029
Amot	chrX;chrX;chrX;chrX;chrX;chrX;chrX;chrX;chrX;chrX;chrX	145446424;145450431;145452395;145453352;145459999;145461736;145471418;145475720;145476195;145480005;145486765	145450098;145451303;145452627;145453474;145460189;145461885;145471563;145475812;145476339;145480458;145487046	-;-;-;-;-;-;-;-;-;-;-	2.4001	-0.818812	2.69719	0.00699593	0.012771	-2.65617
Rragb	chrX;chrX;chrX;chrX;chrX;chrX;chrX;chrX;chrX;chrX;chrX	153139958;153141364;153143976;153148452;153150362;153153131;153158195;153160402;153163078;153170187;153171216	153140575;153141397;153144075;153148535;153150428;153153353;153158290;153160524;153163169;153170302;153171943	+;+;+;+;+;+;+;+;+;+;+	2.28504	0.609825	3.19131	0.0014175	0.00286199	-1.3969
Zdhhc15	chrX;chrX;chrX;chrX;chrX;chrX;chrX;chrX;chrX;chrX;chrX;chrX	104536970;104544828;104560685;104563821;104565702;104571654;104572505;104574169;104588301;104598092;104632584;104670664	104541168;104544904;104560788;104563947;104565834;104571774;104572537;104574238;104588421;104598186;104632610;104671064	-;-;-;-;-;-;-;-;-;-;-;-	6.04671	0.184743	6.17185	6.81954e-10	3.20026e-09	11.9366
Fam46d	chrX;chrX;chrX;chrX;chrX;chrX;chrX;chrX;chrX;chrX;chrX;chrX	107792590;107816477;107819686;107819686;107823409;107823409;107862957;107862957;107865404;107865404;107870295;107870295	107792650;107816641;107819755;107819755;107823479;107823479;107863020;107863020;107865517;107865517;107872911;107872911	+;+;+;+;+;+;+;+;+;+;+;+	4.97643	2.86728	7.85586	4.07752e-15	3.54063e-14	23.6518
Rhox3e	chrX;chrX;chrX;chrX;chrX;chrX;chrX;chrX;chrX;chrX;chrX;chrX	37254878;37255309;37257555;37258748;37380388;37380819;37383065;37384258;37546975;37547406;37549653;37550847	37255058;37255678;37257600;37258798;37380568;37381188;37383110;37384308;37547155;37547775;37549698;37550897	+;+;+;+;+;+;+;+;+;+;+;+	4.82547	-3.25664	3.63983	0.000273191	0.000608292	0.216894
Pet2	chrX;chrX;chrX;chrX;chrX;chrX;chrX;chrX;chrX;chrX;chrX;chrX	89403848;89406769;89406997;89407310;89407551;89407901;89408141;89408476;89408774;89409050;89409340;89409545	89406681;89406908;89407083;89407459;89407638;89408048;89408229;89408547;89408940;89409199;89409451;89409689	-;-;-;-;-;-;-;-;-;-;-;-	4.65499	5.10188	8.65591	5.08413e-18	5.87061e-17	30.1865
Magix	chrX;chrX;chrX;chrX;chrX;chrX;chrX;chrX;chrX;chrX;chrX;chrX	7673166;7673166;7675841;7675841;7676100;7676100;7677120;7677120;7679900;7679900;7680950;7681146	7675191;7675191;7676009;7676009;7676336;7676336;7677202;7677202;7680046;7680046;7681089;7681251	-;-;-;-;-;-;-;-;-;-;-;-	4.26706	-3.53558	3.18879	0.00142987	0.00288538	-1.1707
Ssr4	chrX;chrX;chrX;chrX;chrX;chrX;chrX;chrX;chrX;chrX;chrX;chrX	73787028;73787143;73788835;73788838;73789800;73789800;73790031;73790031;73790359;73790359;73790654;73790654	73787306;73787306;73788953;73788953;73789874;73789874;73790120;73790120;73790424;73790424;73790828;73790828	+;+;+;+;+;+;+;+;+;+;+;+	3.52465	3.94855	6.36539	1.97078e-10	9.91408e-10	13.2962
Msl3	chrX;chrX;chrX;chrX;chrX;chrX;chrX;chrX;chrX;chrX;chrX;chrX	168654118;168656963;168658615;168662431;168664043;168666943;168668631;168669490;168670220;168671143;168671795;168673728	168654968;168657047;168658714;168662540;168664305;168667101;168668791;168669615;168670311;168671243;168671890;168673902	-;-;-;-;-;-;-;-;-;-;-;-	3.45225	2.25095	5.54815	2.90678e-08	1.10795e-07	8.55965
Timp1	chrX;chrX;chrX;chrX;chrX;chrX;chrX;chrX;chrX;chrX;chrX;chrX	20870166;20870166;20871031;20871034;20872777;20872777;20873050;20873050;20873368;20873368;20874471;20874471	20870324;20870324;20871162;20871162;20872856;20872856;20873176;20873176;20873492;20873492;20874737;20874737	+;+;+;+;+;+;+;+;+;+;+;+	3.28983	-1.8758	2.98564	0.00283175	0.00547365	-1.7782
Frmd7	chrX;chrX;chrX;chrX;chrX;chrX;chrX;chrX;chrX;chrX;chrX;chrX	50892645;50897250;50897444;50898724;50900326;50901679;50901995;50909751;50912580;50915346;50916178;50942654	50896241;50897325;50897512;50898887;50900421;50901826;50902109;50909848;50912658;50915388;50916282;50942710	-;-;-;-;-;-;-;-;-;-;-;-	3.19032	-2.86777	2.54022	0.0110823	0.0196023	-2.86359
Mpp1	chrX;chrX;chrX;chrX;chrX;chrX;chrX;chrX;chrX;chrX;chrX;chrX	75109733;75111927;75112199;75113586;75114234;75116056;75117756;75121435;75123896;75125371;75125737;75130725	75110843;75112001;75112401;75113666;75114314;75116162;75117952;75121503;75123981;75125449;75125880;75130949	-;-;-;-;-;-;-;-;-;-;-;-	2.94835	0.984833	4.18111	2.90756e-05	7.43696e-05	2.13149
A830080D01Rik	chrX;chrX;chrX;chrX;chrX;chrX;chrX;chrX;chrX;chrX;chrX;chrX	159532668;159548239;159551751;159553244;159555475;159557443;159558335;159559838;159566428;159567919;159574945;159592071	159532835;159548315;159552374;159553894;159555650;159557557;159558398;159559953;159566542;159568014;159575097;159593081	+;+;+;+;+;+;+;+;+;+;+;+	2.80351	5.67208	5.50093	3.80306e-08	1.42341e-07	8.22506
Pdk3	chrX;chrX;chrX;chrX;chrX;chrX;chrX;chrX;chrX;chrX;chrX;chrX	93764616;93768889;93777309;93781467;93782146;93783780;93788894;93800114;93802209;93808871;93813927;93831847	93765255;93769028;93777422;93781577;93782247;93783856;93788971;93800203;93802393;93808942;93814068;93832095	-;-;-;-;-;-;-;-;-;-;-;-	2.76208	5.34166	5.3709	7.88178e-08	2.83775e-07	7.5343
Egfl6	chrX;chrX;chrX;chrX;chrX;chrX;chrX;chrX;chrX;chrX;chrX;chrX	166523007;166527314;166531972;166536200;166538414;166546421;166548823;166552425;166556970;166562942;166568409;166585456	166523971;166527579;166532073;166536280;166538734;166546543;166548957;166552544;166557089;166563034;166568521;166585716	-;-;-;-;-;-;-;-;-;-;-;-	2.72153	-1.0719	2.89832	0.00375389	0.00713135	-2.09024
Rbbp7	chrX;chrX;chrX;chrX;chrX;chrX;chrX;chrX;chrX;chrX;chrX;chrX	162760372;162761575;162768852;162769764;162771053;162772205;162773196;162773441;162774553;162775736;162777772;162778348	162760707;162761719;162768997;162769937;162771168;162772365;162773322;162773518;162774629;162775793;162777882;162779090	+;+;+;+;+;+;+;+;+;+;+;+	2.64252	6.30037	5.27381	1.34375e-07	4.69333e-07	7.01164
Eif2s3x	chrX;chrX;chrX;chrX;chrX;chrX;chrX;chrX;chrX;chrX;chrX;chrX	94188709;94196272;94197288;94199714;94200890;94202814;94203950;94205049;94209329;94209536;94211719;94212565	94190922;94196444;94197457;94199858;94200984;94202948;94204108;94205143;94209450;94209663;94211782;94212651	-;-;-;-;-;-;-;-;-;-;-;-	2.06146	1.98868	3.38879	0.000702753	0.00147505	-0.87752
Slc7a3	chrX;chrX;chrX;chrX;chrX;chrX;chrX;chrX;chrX;chrX;chrX;chrX;chrX	101079221;101079700;101080101;101080708;101081696;101081893;101082191;101082534;101082791;101083148;101083871;101084821;101085272	101079592;101079808;101080267;101080871;101081798;101082032;101082413;101082646;101082968;101083306;101084274;101084978;101085352	-;-;-;-;-;-;-;-;-;-;-;-;-	8.75095	-1.29416	6.79462	1.10247e-11	6.47446e-11	15.1364
Tktl1	chrX;chrX;chrX;chrX;chrX;chrX;chrX;chrX;chrX;chrX;chrX;chrX;chrX	74177259;74181784;74191222;74193519;74193794;74196984;74197640;74200598;74202531;74204874;74205874;74206345;74207674	74177423;74181898;74191319;74193710;74193921;74197177;74197804;74200754;74202661;74204957;74205970;74206464;74208498	+;+;+;+;+;+;+;+;+;+;+;+;+	5.0449	5.71784	9.54087	1.49991e-21	2.40454e-20	38.1049
Arhgap36	chrX;chrX;chrX;chrX;chrX;chrX;chrX;chrX;chrX;chrX;chrX;chrX;chrX	49470450;49493286;49494646;49495242;49495672;49496105;49496441;49497084;49497375;49497737;49497958;49498470;49498990	49470664;49493444;49494711;49495477;49495864;49496160;49496591;49497232;49497551;49497834;49498064;49498640;49500250	+;+;+;+;+;+;+;+;+;+;+;+;+	4.05195	0.560227	5.15706	2.52147e-07	8.47318e-07	6.56213
Taf7l	chrX;chrX;chrX;chrX;chrX;chrX;chrX;chrX;chrX;chrX;chrX;chrX;chrX	134460116;134464300;134465622;134465908;134466524;134467076;134467898;134470116;134470380;134471392;134472031;134472906;134476191	134460665;134464359;134465734;134466141;134466625;134467148;134467939;134470171;134470509;134471525;134472109;134472967;134476490	-;-;-;-;-;-;-;-;-;-;-;-;-	3.98992	6.68709	7.91024	2.64019e-15	2.33765e-14	24.1225
5730412P04Rik	chrX;chrX;chrX;chrX;chrX;chrX;chrX;chrX;chrX;chrX;chrX;chrX;chrX	136104603;136104922;136105689;136105689;136107399;136108085;136108085;136109312;136109312;136110262;136110262;136111555;136115211	136104870;136104980;136105779;136105779;136107544;136108199;136108199;136109523;136109523;136110483;136110483;136111613;136115420	+;+;+;+;+;+;+;+;+;+;+;+;+	3.85753	-3.73954	2.8583	0.00426158	0.00802722	-2.06803
Las1l	chrX;chrX;chrX;chrX;chrX;chrX;chrX;chrX;chrX;chrX;chrX;chrX;chrX	95935313;95937372;95940299;95946411;95946867;95947770;95950337;95951310;95951908;95953222;95955142;95955875;95956658	95935649;95937522;95940948;95946558;95947073;95947855;95950446;95951356;95952189;95953303;95955211;95956000;95956959	-;-;-;-;-;-;-;-;-;-;-;-;-	3.40051	5.02949	6.46649	1.01559e-10	5.31018e-10	13.9199
Idh3g	chrX;chrX;chrX;chrX;chrX;chrX;chrX;chrX;chrX;chrX;chrX;chrX;chrX	73778963;73779466;73779614;73779977;73780213;73780574;73780898;73781152;73781677;73782006;73782298;73782675;73786775	73779171;73779526;73779708;73780123;73780315;73780707;73781030;73781212;73781789;73782103;73782309;73782716;73786897	-;-;-;-;-;-;-;-;-;-;-;-;-	3.21651	3.28697	5.62822	1.83402e-08	7.17889e-08	8.97067
Nox1	chrX;chrX;chrX;chrX;chrX;chrX;chrX;chrX;chrX;chrX;chrX;chrX;chrX	134087146;134092691;134093003;134094754;134095005;134096464;134098534;134098762;134099069;134099538;134099836;134107733;134111664	134087272;134092815;134093149;134094916;134095240;134096556;134098666;134098943;134099217;134099622;134099946;134107828;134111708	-;-;-;-;-;-;-;-;-;-;-;-;-	3.15098	-3.03032	2.49161	0.0127209	0.022287	-2.97215
Msn	chrX;chrX;chrX;chrX;chrX;chrX;chrX;chrX;chrX;chrX;chrX;chrX;chrX	96096045;96141865;96150620;96152524;96154295;96155464;96157847;96160088;96163367;96163750;96165375;96165925;96166470	96096243;96141948;96150715;96152798;96154378;96155610;96157943;96160251;96163497;96163910;96165467;96166149;96168553	+;+;+;+;+;+;+;+;+;+;+;+;+	3.07558	3.23936	5.39214	7.00494e-08	2.54139e-07	7.6951
Maged1	chrX;chrX;chrX;chrX;chrX;chrX;chrX;chrX;chrX;chrX;chrX;chrX;chrX	94535474;94535860;94536874;94537294;94537542;94537676;94537974;94538184;94538445;94538607;94539855;94541251;94541892	94535677;94536245;94536988;94537356;94537584;94537755;94538065;94538263;94538508;94539281;94540547;94541324;94542074	-;-;-;-;-;-;-;-;-;-;-;-;-	2.76032	7.39941	5.58348	2.37405e-08	9.14529e-08	8.65983
Tbc1d25	chrX;chrX;chrX;chrX;chrX;chrX;chrX;chrX;chrX;chrX;chrX;chrX;chrX	8154472;8154472;8156316;8156316;8156651;8156651;8172738;8172738;8174201;8174201;8175711;8175711;8176057	8156066;8156066;8156504;8156504;8156778;8156778;8172892;8172892;8174310;8174310;8176181;8175849;8176181	-;-;-;-;-;-;-;-;-;-;-;-;-	2.70494	3.16913	4.77338	1.81852e-06	5.4704e-06	4.60928
Ccnb3	chrX;chrX;chrX;chrX;chrX;chrX;chrX;chrX;chrX;chrX;chrX;chrX;chrX;chrX	6979652;6980251;6985416;6986270;6990399;6995511;7005234;7007012;7009818;7020022;7025603;7030791;7038729;7041570	6979967;6980381;6985565;6986425;6990536;6995603;7005347;7009720;7010136;7020134;7025692;7030924;7038769;7041619	-;-;-;-;-;-;-;-;-;-;-;-;-;-	6.65338	5.80917	12.1984	3.68867e-34	1.50583e-32	66.4451
Rnf128	chrX;chrX;chrX;chrX;chrX;chrX;chrX;chrX;chrX;chrX;chrX;chrX;chrX;chrX	139563340;139610620;139642286;139642286;139658816;139658816;139663586;139663586;139664488;139664488;139665372;139665372;139671735;139671735	139563883;139611289;139642533;139642533;139658887;139658887;139663668;139663668;139664584;139664584;139665540;139665540;139673145;139673145	+;+;+;+;+;+;+;+;+;+;+;+;+;+	4.67563	2.92776	7.50503	6.27944e-14	4.76041e-13	21.029
Tsr2	chrX;chrX;chrX;chrX;chrX;chrX;chrX;chrX;chrX;chrX;chrX;chrX;chrX;chrX	151087094;151087094;151087094;151090596;151090605;151090605;151091676;151091676;151091676;151096165;151096165;151096429;151096429;151096429	151090414;151090414;151090414;151090781;151090781;151090781;151091767;151091767;151091767;151096255;151096255;151096543;151096543;151096543	-;-;-;-;-;-;-;-;-;-;-;-;-;-	4.15317	4.03388	7.39237	1.47287e-13	1.07804e-12	20.2272
Cstf2	chrX;chrX;chrX;chrX;chrX;chrX;chrX;chrX;chrX;chrX;chrX;chrX;chrX;chrX	134059349;134060644;134060945;134061694;134062368;134062598;134066261;134069845;134073136;134074126;134074513;134080327;134081191;134084232	134059422;134060722;134061114;134061830;134062487;134062735;134066384;134069907;134073277;134074310;134074805;134080437;134081316;134086821	+;+;+;+;+;+;+;+;+;+;+;+;+;+	3.70512	4.76369	6.92348	4.47871e-12	2.763e-11	16.9304
Gm15127	chrX;chrX;chrX;chrX;chrX;chrX;chrX;chrX;chrX;chrX;chrX;chrX;chrX;chrX	148663604;148680744;148681590;148685318;148695435;148696322;148703213;149784479;149799587;149800433;149966457;149976571;149977459;149984346	148663689;148680869;148681669;148686276;148695516;148696371;148703849;149784564;149799712;149800512;149967415;149976652;149977508;149984982	+;+;+;+;+;+;+;+;+;+;+;+;+;+	3.56155	0.49745	4.55462	5.26484e-06	1.49146e-05	3.74443
Stard8	chrX;chrX;chrX;chrX;chrX;chrX;chrX;chrX;chrX;chrX;chrX;chrX;chrX;chrX	99042581;99060728;99063365;99064394;99065558;99067589;99068574;99069188;99069747;99070222;99071274;99072434;99072754;99073083	99042794;99060799;99063446;99064457;99066963;99067762;99068733;99069386;99069957;99070336;99071498;99072651;99072930;99074728	+;+;+;+;+;+;+;+;+;+;+;+;+;+	2.82319	0.478151	3.74727	0.000179042	0.000409176	0.498632
Pfkfb1	chrX;chrX;chrX;chrX;chrX;chrX;chrX;chrX;chrX;chrX;chrX;chrX;chrX;chrX	150589921;150608586;150611006;150612913;150613877;150620769;150622082;150625157;150628740;150634523;150639581;150641915;150643169;150643563	150590084;150608711;150611099;150612979;150613951;150620825;150622203;150625364;150628886;150634627;150639710;150641977;150643233;150643860	+;+;+;+;+;+;+;+;+;+;+;+;+;+	2.5347	-0.0595081	3.18902	0.00142875	0.00288344	-1.33844
Maoa	chrX;chrX;chrX;chrX;chrX;chrX;chrX;chrX;chrX;chrX;chrX;chrX;chrX;chrX;chrX	16619698;16634182;16639064;16658568;16659445;16662317;16664651;16665652;16672847;16677555;16680814;16682201;16683964;16684982;16685232	16619913;16634276;16639201;16658672;16659536;16662458;16664800;16665811;16672943;16677608;16680871;16682298;16684075;16685044;16687812	+;+;+;+;+;+;+;+;+;+;+;+;+;+;+	5.73504	4.15847	9.78997	1.32467e-22	2.33902e-21	40.3884
Efhc2	chrX;chrX;chrX;chrX;chrX;chrX;chrX;chrX;chrX;chrX;chrX;chrX;chrX;chrX;chrX	17132049;17148272;17161251;17162691;17201046;17204753;17207680;17215658;17223088;17223939;17226338;17230501;17243427;17281478;17319242	17132372;17148377;17161343;17162888;17201176;17204949;17207822;17215823;17223226;17224052;17226589;17230724;17243577;17281666;17319368	-;-;-;-;-;-;-;-;-;-;-;-;-;-;-	5.38508	2.49578	7.98734	1.41853e-15	1.28623e-14	24.6277
Xist	chrX;chrX;chrX;chrX;chrX;chrX;chrX;chrX;chrX;chrX;chrX;chrX;chrX;chrX;chrX	103460373;103460373;103466379;103468818;103468818;103469300;103469300;103469591;103469591;103470550;103470550;103470831;103470831;103473716;103473716	103460710;103468036;103468036;103468972;103468972;103469446;103469446;103469801;103469801;103470681;103470681;103470921;103470921;103483233;103483233	-;-;-;-;-;-;-;-;-;-;-;-;-;-;-	5.21782	-0.372235	5.339	9.40106e-08	3.35659e-07	7.41605
Mtmr1	chrX;chrX;chrX;chrX;chrX;chrX;chrX;chrX;chrX;chrX;chrX;chrX;chrX;chrX;chrX	71364760;71369799;71383200;71388223;71388653;71391690;71392516;71393296;71394277;71400541;71401728;71404872;71410733;71412205;71416563	71365072;71369904;71383275;71388317;71388760;71391791;71392599;71393445;71394465;71400726;71401934;71404964;71410846;71412381;71419196	+;+;+;+;+;+;+;+;+;+;+;+;+;+;+	5.19197	0.967057	6.44589	1.16337e-10	6.02822e-10	13.7474
Slc25a43	chrX;chrX;chrX;chrX;chrX;chrX;chrX;chrX;chrX;chrX;chrX;chrX;chrX;chrX;chrX	36743632;36743632;36743632;36752133;36752133;36757768;36757768;36757768;36761684;36775482;36775482;36775482;36777002;36777002;36777002	36744018;36744018;36744018;36752374;36752374;36757940;36757940;36757940;36761694;36775616;36775616;36775616;36777307;36777307;36777307	+;+;+;+;+;+;+;+;+;+;+;+;+;+;+	4.33112	-2.29764	3.51012	0.000448437	0.000967898	-0.191506
Taf9b	chrX;chrX;chrX;chrX;chrX;chrX;chrX;chrX;chrX;chrX;chrX;chrX;chrX;chrX;chrX	106206874;106206874;106209707;106209707;106216127;106216127;106218097;106218097;106218310;106218310;106218896;106218896;106219579;106219579;106221077	106208657;106208657;106209817;106209817;106216196;106216196;106218231;106218231;106218446;106218446;106218977;106218977;106219698;106219842;106221158	-;-;-;-;-;-;-;-;-;-;-;-;-;-;-	4.02777	5.70685	7.7616	8.60183e-15	7.21787e-14	22.9769
Acot9	chrX;chrX;chrX;chrX;chrX;chrX;chrX;chrX;chrX;chrX;chrX;chrX;chrX;chrX;chrX	155262500;155269659;155271952;155272972;155273392;155281611;155282051;155286289;155293909;155295163;155295422;155295683;155296325;155296581;155297346	155262674;155269753;155271997;155273142;155273429;155281694;155282154;155286365;155293976;155295274;155295512;155295768;155296412;155296731;155297507	+;+;+;+;+;+;+;+;+;+;+;+;+;+;+	4.01025	3.59644	6.9745	3.12129e-12	1.96567e-11	17.2844
Chm	chrX;chrX;chrX;chrX;chrX;chrX;chrX;chrX;chrX;chrX;chrX;chrX;chrX;chrX;chrX	113040592;113047336;113053062;113064847;113069579;113071917;113080138;113110176;113111929;113112549;113116016;113139336;113140714;113159504;113185441	113043635;113047496;113053160;113064943;113069642;113072021;113080215;113110401;113112049;113112665;113116430;113139460;113140786;113159570;113185515	-;-;-;-;-;-;-;-;-;-;-;-;-;-;-	3.94065	2.40692	6.24837	4.1929e-10	2.02451e-09	12.5929
Mospd2	chrX;chrX;chrX;chrX;chrX;chrX;chrX;chrX;chrX;chrX;chrX;chrX;chrX;chrX;chrX	164938209;164939643;164943431;164944217;164944973;164947242;164948067;164951851;164956479;164958756;164962052;164963927;164964982;164979994;164980215	164938692;164939745;164943560;164944313;164945069;164947354;164948243;164951975;164956517;164958816;164962206;164964013;164965137;164980063;164980335	-;-;-;-;-;-;-;-;-;-;-;-;-;-;-	3.77099	-0.54691	4.07801	4.55184e-05	0.000113119	1.80756
Utp14a	chrX;chrX;chrX;chrX;chrX;chrX;chrX;chrX;chrX;chrX;chrX;chrX;chrX;chrX;chrX	48256934;48258340;48259723;48260586;48262895;48263477;48272800;48273022;48273690;48273899;48274801;48277222;48278367;48278668;48282062	48256968;48258415;48259793;48260650;48263037;48263632;48272919;48273116;48273813;48273976;48275188;48277619;48278560;48278767;48282449	+;+;+;+;+;+;+;+;+;+;+;+;+;+;+	3.22883	2.33254	5.2295	1.70891e-07	5.88959e-07	6.88037
Maob	chrX;chrX;chrX;chrX;chrX;chrX;chrX;chrX;chrX;chrX;chrX;chrX;chrX;chrX;chrX	16709281;16711248;16712566;16716386;16718256;16722936;16724660;16732019;16734074;16735972;16739094;16740071;16768378;16770925;16817230	16710191;16711310;16712677;16716483;16718313;16722989;16724756;16732178;16734223;16736113;16739185;16740175;16768515;16771019;16817366	-;-;-;-;-;-;-;-;-;-;-;-;-;-;-	3.21276	-1.31759	3.21739	0.00129476	0.00262306	-1.1408
Fmr1nb	chrX;chrX;chrX;chrX;chrX;chrX;chrX;chrX;chrX;chrX;chrX;chrX;chrX;chrX;chrX	68761839;68761839;68761839;68763932;68763932;68768956;68772045;68772045;68772045;68803605;68803605;68803605;68804426;68804426;68804426	68762231;68762231;68762231;68764009;68764009;68769093;68772141;68772141;68772141;68803693;68803693;68803693;68804560;68804560;68804560	+;+;+;+;+;+;+;+;+;+;+;+;+;+;+	2.77785	4.72998	5.28558	1.26019e-07	4.41906e-07	7.09851
Snx12	chrX;chrX;chrX;chrX;chrX;chrX;chrX;chrX;chrX;chrX;chrX;chrX;chrX;chrX;chrX	101097786;101102368;101211961;101211961;101213774;101213774;101214401;101214401;101214401;101215483;101215483;101215483;101222262;101222262;101222262	101098227;101102435;101213864;101212346;101213864;101213864;101214525;101214525;101214525;101215578;101215578;101215578;101222563;101222563;101222563	-;-;-;-;-;-;-;-;-;-;-;-;-;-;-	2.65705	3.97838	4.90628	9.32156e-07	2.91084e-06	5.21552
Pcyt1b	chrX;chrX;chrX;chrX;chrX;chrX;chrX;chrX;chrX;chrX;chrX;chrX;chrX;chrX;chrX;chrX	93654863;93675112;93702085;93702085;93706558;93706558;93717785;93717785;93720179;93720179;93731677;93731677;93734765;93734765;93746219;93746219	93655216;93675476;93702184;93702184;93706674;93706674;93717936;93717936;93720257;93720257;93731819;93731819;93734953;93734953;93749948;93749948	+;+;+;+;+;+;+;+;+;+;+;+;+;+;+;+	6.42672	-1.39279	5.29124	1.22184e-07	4.2911e-07	6.98533
Gdpd2	chrX;chrX;chrX;chrX;chrX;chrX;chrX;chrX;chrX;chrX;chrX;chrX;chrX;chrX;chrX;chrX	100729847;100732072;100732396;100732794;100733072;100733374;100733646;100733899;100734170;100734364;100736251;100736689;100737465;100737751;100738117;100738230	100730195;100732185;100732499;100732887;100733131;100733472;100733739;100734047;100734252;100734514;100736472;100736837;100737612;100737833;100738142;100738899	+;+;+;+;+;+;+;+;+;+;+;+;+;+;+;+	5.6314	-2.85398	4.29053	1.78701e-05	4.7005e-05	2.5488
Ppef1	chrX;chrX;chrX;chrX;chrX;chrX;chrX;chrX;chrX;chrX;chrX;chrX;chrX;chrX;chrX;chrX	160623094;160624564;160625677;160631855;160633194;160635008;160638159;160641851;160643268;160646631;160672578;160676633;160685170;160691496;160693487;160719807	160623703;160624648;160625840;160631961;160633336;160635193;160638305;160642000;160643304;160646797;160672624;160676747;160685339;160691556;160693614;160719972	-;-;-;-;-;-;-;-;-;-;-;-;-;-;-;-	5.38711	1.41505	7.01175	2.39393e-12	1.53165e-11	17.4443
Gria3	chrX;chrX;chrX;chrX;chrX;chrX;chrX;chrX;chrX;chrX;chrX;chrX;chrX;chrX;chrX;chrX	41401304;41402801;41478560;41541076;41569888;41588464;41591710;41595682;41596619;41598454;41609914;41620797;41654006;41669501;41672219;41676340	41401655;41402959;41478799;41541263;41569941;41588625;41591877;41595786;41596726;41598660;41610290;41620995;41654253;41669615;41672466;41678601	+;+;+;+;+;+;+;+;+;+;+;+;+;+;+;+	4.78605	-3.27705	3.60789	0.000309109	0.000683566	0.112441
Abcb7	chrX;chrX;chrX;chrX;chrX;chrX;chrX;chrX;chrX;chrX;chrX;chrX;chrX;chrX;chrX;chrX	104280565;104291123;104294468;104295831;104299769;104300050;104300771;104301794;104302952;104303129;104304132;104305270;104323334;104342494;104344925;104413657	104284258;104291230;104294571;104296002;104299898;104300213;104300928;104301968;104303039;104303217;104304400;104305402;104323453;104342580;104345002;104413846	-;-;-;-;-;-;-;-;-;-;-;-;-;-;-;-	4.62354	3.03113	7.52056	5.57796e-14	4.26012e-13	21.1471
Mtap7d3	chrX;chrX;chrX;chrX;chrX;chrX;chrX;chrX;chrX;chrX;chrX;chrX;chrX;chrX;chrX;chrX	56797953;56799290;56801003;56801761;56804366;56805400;56807844;56809618;56810038;56810863;56813315;56815525;56817276;56818676;56818844;56822237	56798102;56799669;56801192;56801842;56804470;56805544;56807970;56809790;56810165;56811551;56813407;56815633;56817439;56818753;56818936;56822325	-;-;-;-;-;-;-;-;-;-;-;-;-;-;-;-	4.34179	0.697782	5.51348	3.54159e-08	1.33257e-07	8.39273
Gm7173	chrX;chrX;chrX;chrX;chrX;chrX;chrX;chrX;chrX;chrX;chrX;chrX;chrX;chrX;chrX;chrX	79482568;79488506;79489035;79490931;79491119;79493678;79496568;79497890;79505124;79507922;79509876;79510289;79512644;79514579;79515847;79517091	79482734;79488747;79489251;79491027;79491311;79493830;79496784;79498079;79505359;79508049;79510036;79510517;79512782;79514694;79515998;79517285	-;-;-;-;-;-;-;-;-;-;-;-;-;-;-;-	3.86202	3.03692	6.5127	7.47597e-11	3.9674e-10	14.2367
Slc9a6	chrX;chrX;chrX;chrX;chrX;chrX;chrX;chrX;chrX;chrX;chrX;chrX;chrX;chrX;chrX;chrX	56609835;56620326;56622611;56622988;56623360;56628394;56633450;56634786;56635178;56638275;56643368;56645800;56651628;56654974;56658259;56661176	56610187;56620525;56622688;56623064;56623472;56628499;56633591;56634891;56635266;56638388;56643479;56645953;56651658;56655053;56658364;56664230	+;+;+;+;+;+;+;+;+;+;+;+;+;+;+;+	3.5157	4.18417	6.4263	1.32335e-10	6.80748e-10	13.6758
Dnase1l1	chrX;chrX;chrX;chrX;chrX;chrX;chrX;chrX;chrX;chrX;chrX;chrX;chrX;chrX;chrX;chrX	74273217;74273217;74273778;74273778;74274106;74274106;74274368;74274368;74276479;74276479;74276646;74276646;74277039;74277039;74281521;74282235	74273691;74273691;74274026;74274026;74274218;74274218;74274468;74274468;74276556;74276556;74276734;74276734;74277342;74277342;74281736;74282333	-;-;-;-;-;-;-;-;-;-;-;-;-;-;-;-	3.2958	-1.87325	2.99129	0.00277985	0.00537953	-1.76252
Aifm1	chrX;chrX;chrX;chrX;chrX;chrX;chrX;chrX;chrX;chrX;chrX;chrX;chrX;chrX;chrX;chrX	48474944;48475563;48477700;48480125;48481965;48482722;48483155;48484527;48485458;48486146;48494739;48497080;48497334;48499772;48504810;48513236	48475188;48475759;48477824;48480267;48482105;48482810;48483262;48484635;48485534;48486230;48494829;48497210;48497458;48499871;48504952;48513426	-;-;-;-;-;-;-;-;-;-;-;-;-;-;-;-	2.65584	4.66805	5.05395	4.3482e-07	1.42207e-06	5.92134
Klhl15	chrX;chrX;chrX;chrX;chrX;chrX;chrX;chrX;chrX;chrX;chrX;chrX;chrX;chrX;chrX;chrX	94234930;94234930;94234930;94234930;94235221;94235221;94235221;94241945;94241945;94252415;94252415;94252415;94252415;94253940;94253940;94272356	94235125;94235125;94235125;94235420;94235420;94235420;94235420;94241995;94241995;94255968;94253126;94253126;94253126;94255968;94255968;94273515	+;+;+;+;+;+;+;+;+;+;+;+;+;+;+;+	2.25431	2.76712	3.92485	8.69408e-05	0.000207238	1.00074
Cdk16	chrX;chrX;chrX;chrX;chrX;chrX;chrX;chrX;chrX;chrX;chrX;chrX;chrX;chrX;chrX;chrX	20688493;20693324;20694038;20694271;20694489;20694632;20695510;20695699;20696018;20696347;20696548;20696731;20696922;20697120;20698451;20698609	20688806;20693531;20694171;20694396;20694545;20694746;20695604;20695761;20696141;20696467;20696645;20696836;20696964;20697210;20698528;20699877	+;+;+;+;+;+;+;+;+;+;+;+;+;+;+;+	2.24092	4.75198	4.30972	1.63882e-05	4.33417e-05	2.48898
Ddx26b	chrX;chrX;chrX;chrX;chrX;chrX;chrX;chrX;chrX;chrX;chrX;chrX;chrX;chrX;chrX;chrX;chrX	56454839;56455449;56479630;56480571;56480890;56481326;56483779;56485239;56489006;56493039;56496516;56497861;56499568;56501661;56504725;56506373;56506880	56455316;56455526;56479779;56480660;56481073;56481454;56483942;56485391;56489138;56493133;56496734;56497984;56499710;56501895;56505099;56506466;56507843	+;+;+;+;+;+;+;+;+;+;+;+;+;+;+;+;+	5.85543	1.13515	7.12282	1.07672e-12	7.19319e-12	18.1409
Sytl5	chrX;chrX;chrX;chrX;chrX;chrX;chrX;chrX;chrX;chrX;chrX;chrX;chrX;chrX;chrX;chrX;chrX	9885622;9905518;9913903;9915506;9932733;9943040;9948812;9951578;9956359;9957184;9960014;9961733;9963591;9986796;9988551;9992889;9994401	9885779;9905727;9914018;9915614;9932867;9943181;9948941;9951684;9956448;9957249;9960192;9961832;9963752;9986904;9988686;9993097;9994543	+;+;+;+;+;+;+;+;+;+;+;+;+;+;+;+;+	4.685	-3.32592	3.52647	0.00042165	0.000913822	-0.149507
Fmr1	chrX;chrX;chrX;chrX;chrX;chrX;chrX;chrX;chrX;chrX;chrX;chrX;chrX;chrX;chrX;chrX;chrX	68678555;68688282;68691501;68695014;68695489;68697668;68697848;68700060;68700342;68703663;68705249;68705861;68708042;68710584;68712231;68713241;68715565	68678867;68688334;68691594;68695085;68695637;68697761;68697964;68700230;68700420;68703772;68705380;68705923;68708128;68710779;68712413;68713323;68717961	+;+;+;+;+;+;+;+;+;+;+;+;+;+;+;+;+	4.59424	4.75508	8.40458	4.44561e-17	4.71168e-16	28.0762
Armcx2	chrX;chrX;chrX;chrX;chrX;chrX;chrX;chrX;chrX;chrX;chrX;chrX;chrX;chrX;chrX;chrX;chrX	134804142;134804142;134804142;134807262;134807262;134807262;134807454;134807454;134807454;134807621;134807621;134808235;134808235;134808235;134808919;134808919;134808919	134807013;134807013;134807013;134807327;134807327;134807327;134807725;134807513;134807513;134807725;134807725;134808442;134808499;134808499;134809221;134809221;134809221	-;-;-;-;-;-;-;-;-;-;-;-;-;-;-;-;-	4.10901	2.8141	6.71154	1.95362e-11	1.11397e-10	15.5232
Ddx3x	chrX;chrX;chrX;chrX;chrX;chrX;chrX;chrX;chrX;chrX;chrX;chrX;chrX;chrX;chrX;chrX;chrX	13281022;13284178;13284915;13286034;13287225;13287464;13287785;13288279;13288573;13288780;13289395;13289837;13290179;13290446;13290901;13291163;13291413	13281157;13284235;13284962;13286166;13287383;13287563;13287920;13288364;13288671;13288940;13289539;13289981;13290360;13290563;13291054;13291302;13293983	+;+;+;+;+;+;+;+;+;+;+;+;+;+;+;+;+	4.02713	3.81601	7.11247	1.16058e-12	7.71433e-12	18.2366
Zfx	chrX;chrX;chrX;chrX;chrX;chrX;chrX;chrX;chrX;chrX;chrX;chrX;chrX;chrX;chrX;chrX;chrX	94074631;94074631;94080720;94080720;94081337;94081337;94081825;94081825;94082150;94082150;94098283;94098283;94102291;94102291;94114196;94123068;94123068	94079979;94079979;94080860;94080860;94081486;94081486;94081968;94081968;94082299;94082299;94098852;94098852;94102380;94102380;94114263;94123407;94123407	-;-;-;-;-;-;-;-;-;-;-;-;-;-;-;-;-	3.68092	4.35003	6.75214	1.4783e-11	8.53227e-11	15.7828
Slc9a7	chrX;chrX;chrX;chrX;chrX;chrX;chrX;chrX;chrX;chrX;chrX;chrX;chrX;chrX;chrX;chrX;chrX	20105755;20108675;20120520;20131771;20138913;20158815;20159632;20161928;20162144;20162434;20164930;20166008;20186060;20188844;20202710;20205366;20291360	20106214;20108780;20120602;20131834;20138972;20158968;20159743;20162041;20162232;20162539;20165071;20166113;20186172;20188920;20202787;20205565;20291764	-;-;-;-;-;-;-;-;-;-;-;-;-;-;-;-;-	3.36682	-0.145769	3.9471	7.92505e-05	0.000189987	1.28841
Map7d2	chrX;chrX;chrX;chrX;chrX;chrX;chrX;chrX;chrX;chrX;chrX;chrX;chrX;chrX;chrX;chrX;chrX	159414578;159443923;159445935;159459378;159460267;159462114;159469963;159472825;159482078;159482960;159489277;159490680;159491768;159492324;159492898;159496035;159497584	159414892;159444000;159446098;159459483;159460365;159462224;159470093;159472949;159482376;159483086;159489499;159490784;159491824;159492411;159493084;159496309;159498947	+;+;+;+;+;+;+;+;+;+;+;+;+;+;+;+;+	2.54535	3.55582	4.61271	3.98782e-06	1.1501e-05	3.85468
Gm364	chrX;chrX;chrX;chrX;chrX;chrX;chrX;chrX;chrX;chrX;chrX;chrX;chrX;chrX;chrX;chrX;chrX	57409154;57414260;57415767;57417659;57418149;57421843;57423265;57433209;57436410;57437384;57439564;57439888;57463081;57464266;57468418;57472354;57488585	57409373;57414327;57415860;57417786;57418278;57421970;57423376;57433288;57436518;57437516;57439683;57439945;57463240;57464414;57468529;57472525;57488767	+;+;+;+;+;+;+;+;+;+;+;+;+;+;+;+;+	2.25365	6.94105	4.55198	5.33117e-06	1.50852e-05	3.51215
Dmrtc1a	chrX;chrX;chrX;chrX;chrX;chrX;chrX;chrX;chrX;chrX;chrX;chrX;chrX;chrX;chrX;chrX;chrX	102903221;102903221;102903222;102904750;102904750;102904750;102905055;102905055;102905055;102905924;102905924;102905924;102906368;102906368;102906368;102906712;102908614	102903763;102903846;102903846;102904879;102904879;102904879;102905121;102905121;102905121;102906060;102906060;102906060;102906423;102906469;102906557;102906869;102908687	-;-;-;-;-;-;-;-;-;-;-;-;-;-;-;-;-	2.20485	1.95553	3.60247	0.000315621	0.000697466	-0.143265
Haus7	chrX;chrX;chrX;chrX;chrX;chrX;chrX;chrX;chrX;chrX;chrX;chrX;chrX;chrX;chrX;chrX;chrX	73437315;73437315;73445810;73445810;73446928;73446928;73447960;73448192;73448811;73452999;73452999;73454867;73454867;73457974;73457974;73458835;73458835	73437565;73437565;73445924;73445924;73447137;73447137;73448056;73448350;73448902;73453060;73453060;73454934;73454934;73458089;73458089;73459029;73459029	-;-;-;-;-;-;-;-;-;-;-;-;-;-;-;-;-	2.02878	4.04897	3.81216	0.000137984	0.000319937	0.519171
Fancb	chrX;chrX;chrX;chrX;chrX;chrX;chrX;chrX;chrX;chrX;chrX;chrX;chrX;chrX;chrX;chrX;chrX;chrX	164980592;164980592;164982437;164982437;164986560;164986560;164987705;164987705;164991545;164991545;164992731;164992731;164995344;164995344;164995887;164995979;164996770;164996770	164980810;164980810;164983453;164983453;164986712;164986712;164987797;164987797;164991688;164991688;164992894;164992894;164995422;164995771;164996121;164996121;164997272;164997272	+;+;+;+;+;+;+;+;+;+;+;+;+;+;+;+;+;+	5.51301	-1.25464	4.79674	1.61896e-06	4.89802e-06	4.74488
Wdr13	chrX;chrX;chrX;chrX;chrX;chrX;chrX;chrX;chrX;chrX;chrX;chrX;chrX;chrX;chrX;chrX;chrX;chrX	8123301;8123301;8126081;8126081;8127811;8127811;8128034;8128034;8128969;8128969;8130003;8130003;8130256;8130256;8131385;8131385;8132287;8132287	8125729;8125729;8126199;8126199;8127952;8127952;8128214;8128214;8129276;8129276;8130133;8130133;8130365;8130365;8131591;8131625;8132847;8132858	-;-;-;-;-;-;-;-;-;-;-;-;-;-;-;-;-;-	3.25737	1.35674	4.75576	1.98445e-06	5.93951e-06	4.61232
Lamp2	chrX;chrX;chrX;chrX;chrX;chrX;chrX;chrX;chrX;chrX;chrX;chrX;chrX;chrX;chrX;chrX;chrX;chrX	38405064;38419509;38424267;38424267;38425363;38425363;38430918;38430918;38431850;38431850;38435396;38435396;38440131;38440131;38442025;38442025;38456249;38456249	38405571;38421851;38424431;38424431;38425426;38425426;38431040;38431040;38432061;38432061;38435554;38435554;38440344;38440344;38442140;38442140;38456455;38456455	-;-;-;-;-;-;-;-;-;-;-;-;-;-;-;-;-;-	2.34924	5.32172	4.59454	4.35135e-06	1.24908e-05	3.72513
Fgd1	chrX;chrX;chrX;chrX;chrX;chrX;chrX;chrX;chrX;chrX;chrX;chrX;chrX;chrX;chrX;chrX;chrX;chrX	151047233;151066181;151066710;151067013;151068877;151069642;151072173;151072434;151078959;151079158;151079879;151080117;151085631;151086114;151086520;151086820;151087968;151088603	151047981;151066354;151066887;151067451;151068966;151069790;151072329;151072572;151079017;151079304;151079971;151080196;151085661;151086215;151086645;151086981;151088111;151089086	+;+;+;+;+;+;+;+;+;+;+;+;+;+;+;+;+;+	2.31519	0.400453	3.13364	0.00172785	0.00344823	-1.55279
Reps2	chrX;chrX;chrX;chrX;chrX;chrX;chrX;chrX;chrX;chrX;chrX;chrX;chrX;chrX;chrX;chrX;chrX;chrX	162411954;162427653;162438648;162441037;162471795;162503771;162507607;162512679;162514279;162518329;162520121;162522922;162526258;162546755;162552543;162554797;162565228;162643274	162417611;162427758;162438793;162441120;162471856;162503907;162507652;162512732;162514351;162518423;162520263;162522985;162526396;162546849;162552669;162554945;162565351;162643601	-;-;-;-;-;-;-;-;-;-;-;-;-;-;-;-;-;-	2.01833	1.48163	3.16631	0.00154512	0.00310269	-1.5554
Nxf3	chrX;chrX;chrX;chrX;chrX;chrX;chrX;chrX;chrX;chrX;chrX;chrX;chrX;chrX;chrX;chrX;chrX;chrX;chrX	136072099;136073422;136073856;136074700;136075335;136075484;136075831;136076008;136076261;136076387;136076736;136078196;136078781;136078991;136079361;136079560;136080622;136080964;136085097	136073313;136073482;136074029;136074772;136075377;136075599;136075889;136076115;136076316;136076455;136076772;136078305;136078869;136079096;136079465;136079643;136080775;136081123;136085255	-;-;-;-;-;-;-;-;-;-;-;-;-;-;-;-;-;-;-	3.76021	3.81597	6.69153	2.23996e-11	1.26668e-10	15.3875
Btk	chrX;chrX;chrX;chrX;chrX;chrX;chrX;chrX;chrX;chrX;chrX;chrX;chrX;chrX;chrX;chrX;chrX;chrX;chrX	134542341;134545482;134546712;134547562;134549415;134550307;134551202;134554399;134554689;134555549;134556338;134556788;134558687;134559198;134565597;134568905;134573209;134573917;134583011	134542807;134545639;134546830;134547626;134549631;134550478;134551276;134554526;134554768;134555603;134556400;134556975;134558754;134559326;134565678;134568973;134573307;134574087;134583140	-;-;-;-;-;-;-;-;-;-;-;-;-;-;-;-;-;-;-	3.06151	-1.57771	2.93113	0.00337942	0.00645718	-1.94919
Cdkl5	chrX;chrX;chrX;chrX;chrX;chrX;chrX;chrX;chrX;chrX;chrX;chrX;chrX;chrX;chrX;chrX;chrX;chrX;chrX	160784308;160808475;160811597;160816892;160823975;160829543;160829921;160833868;160840295;160846937;160852141;160856355;160858800;160860934;160865917;160876523;160924452;160928425;160994591	160784582;160808691;160811716;160816991;160824098;160829648;160830022;160834834;160840446;160847017;160852330;160856445;160858859;160861054;160866053;160876568;160924486;160928655;160994681	-;-;-;-;-;-;-;-;-;-;-;-;-;-;-;-;-;-;-	2.38113	0.817839	3.3962	0.000684013	0.00143801	-0.75624
Htatsf1	chrX;chrX;chrX;chrX;chrX;chrX;chrX;chrX;chrX;chrX;chrX;chrX;chrX;chrX;chrX;chrX;chrX;chrX;chrX	57053570;57053834;57053954;57055498;57055498;57056045;57056045;57056500;57056500;57058886;57058886;57059854;57059854;57064117;57064117;57065006;57065006;57065646;57065646	57053765;57054198;57054198;57055678;57055678;57056092;57056092;57056654;57056654;57059049;57059049;57059953;57059953;57064206;57064206;57065143;57065143;57067182;57067182	+;+;+;+;+;+;+;+;+;+;+;+;+;+;+;+;+;+;+	2.13373	4.79793	4.11777	3.83391e-05	9.63675e-05	1.69114
Gucy2f	chrX;chrX;chrX;chrX;chrX;chrX;chrX;chrX;chrX;chrX;chrX;chrX;chrX;chrX;chrX;chrX;chrX;chrX;chrX;chrX	142079289;142088854;142089040;142094185;142097295;142100368;142104291;142105245;142107922;142110966;142116238;142118467;142128960;142142355;142156388;142160164;142161577;142179980;142189121;142196778	142085713;142088942;142089128;142094279;142097393;142100538;142104487;142105408;142108070;142111115;142116394;142118643;142129049;142142486;142156484;142160248;142161931;142180281;142189936;142196936	-;-;-;-;-;-;-;-;-;-;-;-;-;-;-;-;-;-;-;-	5.70869	-2.81504	4.35291	1.34702e-05	3.60796e-05	2.79279
Mid1	chrX;chrX;chrX;chrX;chrX;chrX;chrX;chrX;chrX;chrX;chrX;chrX;chrX;chrX;chrX;chrX;chrX;chrX;chrX;chrX	169685247;169879622;169926954;169926954;169966063;169966063;169976922;169976922;169981885;169981885;169983956;169983956;169984999;169984999;169985897;169985897;169987559;169987559;169988863;169988863	169685372;169879909;169927669;169927669;169966158;169966158;169977029;169977029;169982033;169982033;169984083;169984083;169985142;169985142;169986097;169986097;169987766;169987766;169990797;169990797	+;+;+;+;+;+;+;+;+;+;+;+;+;+;+;+;+;+;+;+	5.33311	0.137043	5.77159	7.91542e-09	3.23274e-08	9.72521
Wdr44	chrX;chrX;chrX;chrX;chrX;chrX;chrX;chrX;chrX;chrX;chrX;chrX;chrX;chrX;chrX;chrX;chrX;chrX;chrX;chrX	23693117;23732318;23749906;23756440;23758095;23759183;23761404;23762277;23769890;23778624;23780803;23783288;23788052;23795984;23800370;23800734;23801040;23802315;23803769;23804889	23693539;23732351;23749980;23757085;23758225;23759278;23761540;23762360;23769996;23778775;23780941;23783352;23788165;23796106;23800561;23800835;23801155;23802442;23803903;23806001	+;+;+;+;+;+;+;+;+;+;+;+;+;+;+;+;+;+;+;+	4.14918	3.70427	7.23878	4.61562e-13	3.20178e-12	19.1247
Frmpd4	chrX;chrX;chrX;chrX;chrX;chrX;chrX;chrX;chrX;chrX;chrX;chrX;chrX;chrX;chrX;chrX;chrX;chrX;chrX;chrX	167471309;167476787;167478464;167486796;167488987;167489699;167492873;167497813;167505446;167508202;167512208;167515804;167522090;167604559;167610871;167729019;167897542;168447948;168525871;168576956	167475302;167478076;167479522;167486934;167489169;167489788;167492999;167497949;167505565;167508333;167512315;167515908;167522135;167604661;167611031;167729135;167897638;168448141;168525999;168577233	-;-;-;-;-;-;-;-;-;-;-;-;-;-;-;-;-;-;-;-	3.2346	-4.05133	2.35843	0.0183578	0.031356	-3.23243
Aff2	chrX;chrX;chrX;chrX;chrX;chrX;chrX;chrX;chrX;chrX;chrX;chrX;chrX;chrX;chrX;chrX;chrX;chrX;chrX;chrX	69360331;69523436;69544409;69693944;69725042;69725413;69767182;69785062;69830744;69834062;69840476;69843921;69848896;69849770;69853078;69856690;69857130;69859476;69863920;69867710	69360838;69523568;69545269;69693988;69725078;69725446;69767278;69785099;69830903;69835051;69840597;69844140;69849197;69849833;69853214;69856761;69857223;69859528;69864110;69868037	+;+;+;+;+;+;+;+;+;+;+;+;+;+;+;+;+;+;+;+	2.77438	-2.624	2.33116	0.0197501	0.0335693	-3.35341
Tbc1d8b	chrX;chrX;chrX;chrX;chrX;chrX;chrX;chrX;chrX;chrX;chrX;chrX;chrX;chrX;chrX;chrX;chrX;chrX;chrX;chrX;chrX	139684996;139700999;139704602;139705956;139707117;139712254;139713255;139723903;139725078;139725664;139732258;139733955;139736289;139736954;139741927;139742152;139743356;139745208;139746351;139749948;139751461	139685310;139701109;139704720;139706181;139707357;139712461;139713419;139724052;139725228;139725878;139732375;139734240;139736418;139737052;139741995;139742392;139743421;139745291;139746407;139750045;139754218	+;+;+;+;+;+;+;+;+;+;+;+;+;+;+;+;+;+;+;+;+	4.98494	2.74134	7.77555	7.70669e-15	6.4874e-14	23.0336
Usp11	chrX;chrX;chrX;chrX;chrX;chrX;chrX;chrX;chrX;chrX;chrX;chrX;chrX;chrX;chrX;chrX;chrX;chrX;chrX;chrX;chrX	20703909;20711749;20712030;20712326;20712837;20713115;20713297;20713748;20714014;20714507;20714853;20715028;20716747;20717755;20717994;20718354;20718679;20719065;20719299;20719593;20719766	20704119;20711858;20712160;20712443;20712982;20713176;20713396;20713921;20714172;20714731;20714936;20715122;20716953;20717804;20718272;20718424;20718791;20719214;20719414;20719681;20720539	+;+;+;+;+;+;+;+;+;+;+;+;+;+;+;+;+;+;+;+;+	4.97343	3.5399	8.31949	9.13372e-17	9.35268e-16	27.3438
Slc25a14	chrX;chrX;chrX;chrX;chrX;chrX;chrX;chrX;chrX;chrX;chrX;chrX;chrX;chrX;chrX;chrX;chrX;chrX;chrX;chrX;chrX	48623580;48623962;48623962;48629252;48629252;48630889;48630889;48634757;48634757;48637390;48637390;48640235;48640235;48651930;48651930;48653367;48653367;48660689;48660689;48661883;48661883	48623828;48624197;48624206;48629345;48629345;48631036;48631036;48634851;48634851;48637475;48637475;48640330;48640330;48652054;48652054;48653502;48653502;48660769;48660769;48662294;48662294	+;+;+;+;+;+;+;+;+;+;+;+;+;+;+;+;+;+;+;+;+	4.7328	2.95079	7.62865	2.42924e-14	1.93793e-13	21.9438
Gm595	chrX;chrX;chrX;chrX;chrX;chrX;chrX;chrX;chrX;chrX;chrX;chrX;chrX;chrX;chrX;chrX;chrX;chrX;chrX;chrX;chrX	48841466;48842789;48844331;48844647;48845478;48846235;48853419;48854242;48855067;48855972;48856624;48857475;48858271;48872847;48873431;48874167;48875204;48875659;48876219;48876988;48877517	48841640;48842834;48844431;48844718;48845549;48846306;48853490;48854313;48855141;48856043;48856695;48857540;48858339;48872964;48873541;48874308;48875343;48875748;48876380;48877113;48877713	-;-;-;-;-;-;-;-;-;-;-;-;-;-;-;-;-;-;-;-;-	4.57937	3.65198	7.85598	4.07364e-15	3.53893e-14	23.6848
Lrch2	chrX;chrX;chrX;chrX;chrX;chrX;chrX;chrX;chrX;chrX;chrX;chrX;chrX;chrX;chrX;chrX;chrX;chrX;chrX;chrX;chrX	147471694;147480257;147480468;147480784;147481615;147484754;147488234;147491835;147492039;147496767;147503384;147508659;147508819;147509110;147509705;147512053;147519038;147519260;147522513;147525274;147553678	147473076;147480334;147480605;147480896;147481672;147484804;147488278;147491951;147492087;147496832;147503491;147508717;147508916;147509221;147509792;147512186;147519174;147519365;147522639;147525418;147554081	-;-;-;-;-;-;-;-;-;-;-;-;-;-;-;-;-;-;-;-;-	3.34094	0.875761	4.57968	4.67204e-06	1.33429e-05	3.83611
Tmem164	chrX;chrX;chrX;chrX;chrX;chrX;chrX;chrX;chrX;chrX;chrX;chrX;chrX;chrX;chrX;chrX;chrX;chrX;chrX;chrX;chrX	142681400;142681400;142681726;142682291;142682291;142752040;142752040;142752040;142770967;142770967;142770967;142805990;142805990;142805990;142832501;142832501;142832501;142834185;142834185;142834185;142842410	142681556;142681556;142681939;142682949;142682949;142752089;142752089;142752089;142771033;142771033;142771033;142806068;142806068;142806068;142832601;142832601;142832601;142834393;142838371;142838371;142843494	+;+;+;+;+;+;+;+;+;+;+;+;+;+;+;+;+;+;+;+;+	2.9605	1.32955	4.38207	1.17882e-05	3.1847e-05	2.94748
Magt1	chrX;chrX;chrX;chrX;chrX;chrX;chrX;chrX;chrX;chrX;chrX;chrX;chrX;chrX;chrX;chrX;chrX;chrX;chrX;chrX;chrX	105968085;105968085;105971436;105974185;105974185;105979406;105979406;105983710;105983710;105984366;105984366;105988971;105988971;105989390;105989390;105992398;105992398;105996822;105996822;106011662;106011662	105971026;105971479;105971479;105974275;105974275;105979480;105979480;105983773;105983773;105984455;105984455;105989111;105989111;105989530;105989530;105992515;105992515;105996991;105996991;106011899;106011899	-;-;-;-;-;-;-;-;-;-;-;-;-;-;-;-;-;-;-;-;-	2.38282	2.67087	4.10289	4.08888e-05	0.000102261	1.70806
Gprasp2	chrX;chrX;chrX;chrX;chrX;chrX;chrX;chrX;chrX;chrX;chrX;chrX;chrX;chrX;chrX;chrX;chrX;chrX;chrX;chrX;chrX	135839034;135839034;135839034;135839745;135839783;135839802;135840393;135840393;135840393;135840619;135840619;135840619;135840853;135840853;135840853;135841221;135841221;135841221;135841578;135841578;135841578	135839262;135839262;135839262;135839872;135839872;135839872;135840469;135840469;135840469;135840690;135840690;135840694;135840924;135840924;135840924;135841303;135841303;135841303;135844730;135844730;135844730	+;+;+;+;+;+;+;+;+;+;+;+;+;+;+;+;+;+;+;+;+	2.01738	2.455	3.46002	0.000540745	0.00115351	-0.669827
Nxf7	chrX;chrX;chrX;chrX;chrX;chrX;chrX;chrX;chrX;chrX;chrX;chrX;chrX;chrX;chrX;chrX;chrX;chrX;chrX;chrX;chrX;chrX	135579787;135579955;135583084;135583723;135584353;135584487;135584704;135584897;135585141;135585281;135585766;135587237;135587518;135587733;135587967;135588182;135588373;135588576;135588931;135589317;135592266;135593813	135579825;135580015;135583266;135583789;135584395;135584602;135584762;135585004;135585196;135585349;135585802;135587346;135587625;135587821;135588036;135588262;135588477;135588659;135589081;135589470;135592295;135593855	-;-;-;-;-;-;-;-;-;-;-;-;-;-;-;-;-;-;-;-;-;-	5.41554	-2.96148	4.11643	3.85619e-05	9.69142e-05	1.88679
Rbm41	chrX;chrX;chrX;chrX;chrX;chrX;chrX;chrX;chrX;chrX;chrX;chrX;chrX;chrX;chrX;chrX;chrX;chrX;chrX;chrX;chrX;chrX	139889511;139941528;139941528;139954907;139954907;139954907;139968196;139968196;139968196;139993298;139993298;139993298;139993912;139993912;139993912;139995112;139995112;139995112;139996665;139998500;139998500;139998500	139890576;139945903;139945903;139955054;139955054;139955054;139968599;139968599;139968599;139993502;139993502;139993502;139994104;139994104;139994104;139995228;139995228;139995228;139996746;139998595;139998595;139998595	-;-;-;-;-;-;-;-;-;-;-;-;-;-;-;-;-;-;-;-;-;-	5.03789	1.16385	6.45539	1.09278e-10	5.68639e-10	13.8238
Phex	chrX;chrX;chrX;chrX;chrX;chrX;chrX;chrX;chrX;chrX;chrX;chrX;chrX;chrX;chrX;chrX;chrX;chrX;chrX;chrX;chrX;chrX	157162075;157174246;157177477;157178729;157183802;157186209;157193805;157220405;157238353;157268417;157310869;157338129;157342010;157350420;157351760;157355485;157364281;157370513;157372465;157403367;157409937;157414639	157165662;157174322;157177581;157178794;157183932;157186276;157193859;157220463;157238456;157268494;157310970;157338257;157342103;157350565;157351843;157355601;157364349;157370739;157372551;157403528;157410005;157415286	-;-;-;-;-;-;-;-;-;-;-;-;-;-;-;-;-;-;-;-;-;-	4.88361	-3.22858	3.68669	0.000227517	0.000512358	0.371799
Ftx	chrX;chrX;chrX;chrX;chrX;chrX;chrX;chrX;chrX;chrX;chrX;chrX;chrX;chrX;chrX;chrX;chrX;chrX;chrX;chrX;chrX;chrX	103560910;103564530;103569505;103595931;103595931;103603042;103603042;103605458;103606318;103606318;103606924;103606924;103607537;103607537;103609304;103609304;103613023;103613044;103615065;103615065;103623547;103623547	103563967;103564572;103572561;103596007;103596007;103603089;103603089;103605619;103606382;103606382;103607026;103607026;103607792;103607792;103609416;103609416;103613195;103613195;103615192;103615192;103623754;103623754	-;-;-;-;-;-;-;-;-;-;-;-;-;-;-;-;-;-;-;-;-;-	4.13848	-0.769526	4.16832	3.07551e-05	7.83507e-05	2.16479
Araf	chrX;chrX;chrX;chrX;chrX;chrX;chrX;chrX;chrX;chrX;chrX;chrX;chrX;chrX;chrX;chrX;chrX;chrX;chrX;chrX;chrX;chrX	20848543;20848543;20849927;20849927;20850245;20850245;20851466;20851466;20851658;20851658;20851930;20851930;20853318;20853560;20853677;20853913;20857612;20857878;20858394;20858742;20859685;20859979	20848619;20848619;20850082;20850082;20850348;20850348;20851568;20851568;20851812;20851812;20852028;20852905;20853459;20853587;20853816;20854115;20857788;20857924;20858512;20858873;20859819;20860521	+;+;+;+;+;+;+;+;+;+;+;+;+;+;+;+;+;+;+;+;+;+	3.82486	3.6968	6.73338	1.68192e-11	9.66213e-11	15.6641
Nxf2	chrX;chrX;chrX;chrX;chrX;chrX;chrX;chrX;chrX;chrX;chrX;chrX;chrX;chrX;chrX;chrX;chrX;chrX;chrX;chrX;chrX;chrX	134944531;134944892;134949687;134950347;134950969;134951102;134951330;134951490;134951749;134951887;134952492;134955228;134955509;134955723;134955965;134956165;134956363;134956592;134957050;134957468;134961924;134964628	134944788;134944952;134949866;134950419;134951011;134951217;134951388;134951597;134951804;134952141;134952528;134955337;134955616;134955811;134956034;134956245;134956467;134956675;134957203;134957570;134962018;134964754	-;-;-;-;-;-;-;-;-;-;-;-;-;-;-;-;-;-;-;-;-;-	3.78842	6.48276	7.4934	6.86121e-14	5.18652e-13	20.9627
Rps6ka3	chrX;chrX;chrX;chrX;chrX;chrX;chrX;chrX;chrX;chrX;chrX;chrX;chrX;chrX;chrX;chrX;chrX;chrX;chrX;chrX;chrX;chrX	159256120;159285266;159311464;159317921;159326841;159327772;159328371;159330558;159330787;159332151;159336695;159336963;159337186;159337918;159342585;159345340;159347016;159349252;159351364;159352316;159362642;159363363	159256188;159285322;159311580;159318002;159326921;159327851;159328477;159330595;159330929;159332221;159336783;159337027;159337288;159338042;159342710;159345429;159347174;159349413;159351440;159352433;159362782;159363485	+;+;+;+;+;+;+;+;+;+;+;+;+;+;+;+;+;+;+;+;+;+	3.60308	2.32101	5.77418	7.79494e-09	3.18706e-08	9.80952
Ogt	chrX;chrX;chrX;chrX;chrX;chrX;chrX;chrX;chrX;chrX;chrX;chrX;chrX;chrX;chrX;chrX;chrX;chrX;chrX;chrX;chrX;chrX	101640064;101642976;101643947;101652140;101655624;101661252;101663359;101663843;101664644;101667278;101667516;101667980;101669757;101670031;101672448;101673043;101673323;101673542;101676149;101678709;101679224;101682156	101640322;101643156;101644190;101652208;101655740;101661331;101663554;101663983;101664744;101667431;101667617;101668159;101669915;101670120;101672573;101673213;101673439;101673712;101676301;101678961;101679347;101684351	+;+;+;+;+;+;+;+;+;+;+;+;+;+;+;+;+;+;+;+;+;+	3.12027	4.37542	5.80941	6.32081e-09	2.61389e-08	9.96397
Alas2	chrX;chrX;chrX;chrX;chrX;chrX;chrX;chrX;chrX;chrX;chrX;chrX;chrX;chrX;chrX;chrX;chrX;chrX;chrX;chrX;chrX;chrX	150547417;150547417;150552149;150552149;150552959;150553004;150553933;150553933;150557186;150557186;150557939;150557939;150560734;150560734;150563761;150563761;150565007;150565007;150566501;150566501;150570328;150570328	150547485;150547485;150552344;150552344;150553081;150553081;150554043;150554043;150557408;150557408;150558123;150558123;150560913;150560913;150563925;150563925;150565275;150565275;150566663;150566663;150570622;150570622	+;+;+;+;+;+;+;+;+;+;+;+;+;+;+;+;+;+;+;+;+;+	3.09974	-1.82581	2.90768	0.00364338	0.00693783	-2.00467
Arhgef6	chrX;chrX;chrX;chrX;chrX;chrX;chrX;chrX;chrX;chrX;chrX;chrX;chrX;chrX;chrX;chrX;chrX;chrX;chrX;chrX;chrX;chrX	57231485;57234857;57236986;57239166;57240594;57241806;57243390;57244605;57245552;57246387;57248963;57251290;57256121;57273895;57275878;57280212;57289221;57299460;57302310;57304566;57336952;57338338	57233651;57234911;57237085;57239243;57240687;57241826;57243515;57244750;57245630;57246473;57249109;57251349;57256259;57274017;57275973;57280306;57289291;57299661;57302431;57304650;57337035;57338729	-;-;-;-;-;-;-;-;-;-;-;-;-;-;-;-;-;-;-;-;-;-	2.69005	-1.18415	2.84178	0.00448868	0.00842233	-2.23964
Cnksr2	chrX;chrX;chrX;chrX;chrX;chrX;chrX;chrX;chrX;chrX;chrX;chrX;chrX;chrX;chrX;chrX;chrX;chrX;chrX;chrX;chrX;chrX	157821573;157826357;157853095;157856560;157860569;157865830;157866591;157871645;157872105;157888398;157890083;157906670;157910117;157919746;157934640;157939996;157945297;157961254;157990108;157993731;157996521;158042777	157823836;157826553;157853635;157856660;157860636;157865901;157866664;157871817;157872153;157888612;157890172;157906881;157910250;157919892;157934708;157940055;157945416;157961295;157990195;157993933;157996684;158043110	-;-;-;-;-;-;-;-;-;-;-;-;-;-;-;-;-;-;-;-;-;-	2.64002	2.53905	4.45607	8.37222e-06	2.3078e-05	3.19958
Cenpi	chrX;chrX;chrX;chrX;chrX;chrX;chrX;chrX;chrX;chrX;chrX;chrX;chrX;chrX;chrX;chrX;chrX;chrX;chrX;chrX;chrX;chrX;chrX	134308163;134308566;134308727;134310141;134311991;134317611;134318025;134324761;134325091;134336085;134336511;134337210;134337603;134338754;134339834;134340348;134343076;134347225;134349160;134351067;134351245;134361215;134361883	134308228;134308633;134308847;134310372;134312128;134317729;134318132;134324809;134325137;134336174;134336639;134337371;134337723;134338845;134339951;134340412;134343170;134347360;134349284;134351115;134351463;134361256;134362639	+;+;+;+;+;+;+;+;+;+;+;+;+;+;+;+;+;+;+;+;+;+;+	5.1124	3.35	8.35804	6.59697e-17	6.86561e-16	27.6456
Eda2r	chrX;chrX;chrX;chrX;chrX;chrX;chrX;chrX;chrX;chrX;chrX;chrX;chrX;chrX;chrX;chrX;chrX;chrX;chrX;chrX;chrX;chrX;chrX	97333841;97333841;97337775;97338803;97338803;97341628;97341628;97341628;97343292;97343292;97343292;97343896;97343896;97343896;97361761;97361761;97361761;97371159;97371159;97371159;97377101;97377101;97377101	97337450;97337450;97339202;97339202;97339202;97341792;97341792;97341792;97343377;97343377;97343377;97344074;97344074;97344074;97361858;97361858;97361858;97371255;97371255;97371300;97377209;97377209;97377209	-;-;-;-;-;-;-;-;-;-;-;-;-;-;-;-;-;-;-;-;-;-;-	4.64858	-0.477728	4.72818	2.27381e-06	6.77152e-06	4.5132
Ofd1	chrX;chrX;chrX;chrX;chrX;chrX;chrX;chrX;chrX;chrX;chrX;chrX;chrX;chrX;chrX;chrX;chrX;chrX;chrX;chrX;chrX;chrX;chrX	166390033;166391891;166392418;166393177;166400920;166403542;166405426;166405997;166408589;166409488;166410606;166411816;166413301;166414976;166424976;166426820;166427168;166428528;166431689;166431802;166435335;166440029;166440280	166391058;166391958;166392570;166393331;166401033;166403639;166405582;166406608;166408700;166409618;166410795;166411907;166413374;166415095;166425082;166426993;166427304;166428635;166431719;166431870;166435535;166440127;166440704	-;-;-;-;-;-;-;-;-;-;-;-;-;-;-;-;-;-;-;-;-;-;-	3.28417	4.21143	6.04228	1.53408e-09	6.86227e-09	11.3235
Ocrl	chrX;chrX;chrX;chrX;chrX;chrX;chrX;chrX;chrX;chrX;chrX;chrX;chrX;chrX;chrX;chrX;chrX;chrX;chrX;chrX;chrX;chrX;chrX;chrX	47912456;47912969;47916475;47920161;47930371;47930898;47931576;47931784;47933374;47934845;47936090;47936301;47938299;47941109;47943506;47947003;47947707;47948125;47956210;47960453;47961377;47962080;47963141;47963460	47912691;47913048;47916554;47920199;47930481;47930984;47931696;47931945;47933475;47934959;47936206;47936488;47938410;47941218;47943641;47947113;47947872;47948360;47956233;47960569;47961461;47962207;47963252;47965866	+;+;+;+;+;+;+;+;+;+;+;+;+;+;+;+;+;+;+;+;+;+;+;+	4.46388	1.12114	5.91264	3.39629e-09	1.44898e-08	10.5983
Smarca1	chrX;chrX;chrX;chrX;chrX;chrX;chrX;chrX;chrX;chrX;chrX;chrX;chrX;chrX;chrX;chrX;chrX;chrX;chrX;chrX;chrX;chrX;chrX;chrX	47809370;47811127;47823365;47823690;47826493;47828859;47841537;47841909;47849916;47851645;47852595;47854566;47858256;47860421;47861279;47874155;47875164;47876385;47879446;47883348;47883576;47884037;47887097;47892226	47810120;47811268;47823577;47823808;47826625;47828981;47841650;47842019;47850035;47851793;47852727;47854718;47858377;47860647;47861388;47874223;47875295;47876540;47879625;47883448;47883676;47884203;47887198;47892552	-;-;-;-;-;-;-;-;-;-;-;-;-;-;-;-;-;-;-;-;-;-;-;-	3.60917	2.12286	5.66704	1.46367e-08	5.7795e-08	9.21561
Dach2	chrX;chrX;chrX;chrX;chrX;chrX;chrX;chrX;chrX;chrX;chrX;chrX;chrX;chrX;chrX;chrX;chrX;chrX;chrX;chrX;chrX;chrX;chrX;chrX;chrX	113298256;113298256;113452458;113556248;113556248;113639894;113639894;113704709;113704709;113724245;113724245;113750271;113750271;113752820;113752820;113814843;113814843;113815117;113815117;113817623;113817623;113819949;113819949;113831088;113835399	113298935;113298935;113452496;113556360;113556360;113640025;113640025;113704867;113704867;113724417;113724417;113750406;113750406;113752903;113752903;113814991;113814991;113815264;113815264;113817769;113817769;113820014;113820014;113835091;113836386	+;+;+;+;+;+;+;+;+;+;+;+;+;+;+;+;+;+;+;+;+;+;+;+;+	5.06582	-3.13668	3.83388	0.000126345	0.000294358	0.871588
Rps6ka6	chrX;chrX;chrX;chrX;chrX;chrX;chrX;chrX;chrX;chrX;chrX;chrX;chrX;chrX;chrX;chrX;chrX;chrX;chrX;chrX;chrX;chrX;chrX;chrX;chrX	111388192;111391087;111398581;111400208;111404678;111407456;111408645;111409333;111409850;111410535;111412705;111413538;111413838;111417098;111420912;111421670;111432614;111434317;111435187;111439153;111446231;111450292;111462850;111486669;111537821	111389911;111391218;111398698;111400284;111404839;111407614;111408734;111409455;111409980;111410637;111412763;111413626;111413908;111417240;111420949;111421776;111432693;111434397;111435268;111439269;111446290;111450354;111463101;111486800;111537945	-;-;-;-;-;-;-;-;-;-;-;-;-;-;-;-;-;-;-;-;-;-;-;-;-	4.29251	4.19564	7.68925	1.51666e-14	1.23284e-13	22.4234
Armcx1	chrX;chrX;chrX;chrX;chrX;chrX;chrX;chrX;chrX;chrX;chrX;chrX;chrX;chrX;chrX;chrX;chrX;chrX;chrX;chrX;chrX;chrX;chrX;chrX;chrX	134717938;134717938;134717938;134717938;134717938;134718370;134718370;134718370;134718726;134718726;134718920;134718920;134718920;134718920;134718920;134719627;134719627;134719627;134719627;134719627;134720034;134720034;134720034;134720034;134720034	134718050;134718050;134718050;134718050;134718050;134718461;134718461;134718461;134718818;134718818;134719108;134719108;134718992;134718992;134718992;134719725;134719725;134719725;134719725;134719725;134721912;134721912;134721912;134721912;134721912	+;+;+;+;+;+;+;+;+;+;+;+;+;+;+;+;+;+;+;+;+;+;+;+;+	3.82446	1.71917	5.6944	1.24743e-08	4.96496e-08	9.37522
Cask	chrX;chrX;chrX;chrX;chrX;chrX;chrX;chrX;chrX;chrX;chrX;chrX;chrX;chrX;chrX;chrX;chrX;chrX;chrX;chrX;chrX;chrX;chrX;chrX;chrX	13517082;13525998;13533340;13537586;13537761;13544514;13549165;13550947;13554878;13556992;13559320;13561515;13568476;13571034;13586844;13600357;13608734;13614470;13620650;13626195;13677585;13682971;13714666;13785937;13846008	13522347;13526081;13533542;13537666;13537841;13544629;13549361;13550982;13554946;13557077;13559398;13561703;13568556;13571111;13586965;13600456;13608817;13614592;13620825;13626297;13677657;13683048;13714771;13786049;13846541	-;-;-;-;-;-;-;-;-;-;-;-;-;-;-;-;-;-;-;-;-;-;-;-;-	3.69469	1.24525	5.20927	1.90606e-07	6.52638e-07	6.81426
Smc1a	chrX;chrX;chrX;chrX;chrX;chrX;chrX;chrX;chrX;chrX;chrX;chrX;chrX;chrX;chrX;chrX;chrX;chrX;chrX;chrX;chrX;chrX;chrX;chrX;chrX	152016428;152022746;152023039;152026238;152026532;152027694;152028041;152028965;152029191;152033699;152033980;152036102;152036341;152037370;152037591;152041327;152046660;152046895;152047858;152058779;152059358;152059628;152060976;152061293;152061726	152016640;152022934;152023151;152026441;152026770;152027952;152028181;152029047;152029398;152033884;152034159;152036248;152036478;152037486;152037697;152041468;152046805;152047048;152047968;152058935;152059512;152059779;152061045;152061403;152061973	+;+;+;+;+;+;+;+;+;+;+;+;+;+;+;+;+;+;+;+;+;+;+;+;+	2.94557	4.106	5.43675	5.4605e-08	2.00865e-07	7.90964
Mcf2	chrX;chrX;chrX;chrX;chrX;chrX;chrX;chrX;chrX;chrX;chrX;chrX;chrX;chrX;chrX;chrX;chrX;chrX;chrX;chrX;chrX;chrX;chrX;chrX;chrX	60055956;60059847;60062080;60063094;60064597;60067155;60077181;60082859;60084401;60107456;60109417;60109756;60110568;60113379;60115103;60120940;60123116;60124709;60127016;60129297;60130044;60133608;60135379;60136254;60147474	60056690;60059953;60062222;60063157;60064675;60067247;60077402;60082984;60084493;60107548;60109486;60109871;60110634;60113458;60115146;60121111;60123307;60124900;60127135;60129411;60130177;60133757;60135495;60136373;60147643	-;-;-;-;-;-;-;-;-;-;-;-;-;-;-;-;-;-;-;-;-;-;-;-;-	2.68437	-0.657874	3.07381	0.002115	0.0041641	-1.63078
Gripap1	chrX;chrX;chrX;chrX;chrX;chrX;chrX;chrX;chrX;chrX;chrX;chrX;chrX;chrX;chrX;chrX;chrX;chrX;chrX;chrX;chrX;chrX;chrX;chrX;chrX	7789995;7792070;7792276;7794260;7794992;7799290;7800157;7800536;7801177;7801304;7801490;7803323;7804360;7809893;7810253;7810608;7812282;7812465;7812682;7812832;7814568;7818027;7818296;7819167;7820002	7790068;7792136;7792337;7794286;7795099;7799428;7800341;7800583;7801208;7801351;7801589;7803400;7804494;7809988;7810465;7810721;7812359;7812560;7812738;7812931;7814698;7818149;7818389;7819321;7820563	+;+;+;+;+;+;+;+;+;+;+;+;+;+;+;+;+;+;+;+;+;+;+;+;+	2.65606	2.23292	4.3714	1.2379e-05	3.33212e-05	2.8482
Slc6a8	chrX;chrX;chrX;chrX;chrX;chrX;chrX;chrX;chrX;chrX;chrX;chrX;chrX;chrX;chrX;chrX;chrX;chrX;chrX;chrX;chrX;chrX;chrX;chrX;chrX;chrX	73673133;73673133;73675638;73675638;73676650;73676650;73677321;73677321;73678636;73678636;73678866;73678866;73679064;73679064;73679685;73679685;73679919;73679919;73680132;73680132;73680332;73680332;73680505;73680505;73680960;73680960	73674050;73674050;73675769;73675769;73676899;73676899;73677453;73677453;73678770;73678770;73678969;73678969;73679188;73679188;73679797;73679797;73680047;73680056;73680234;73680234;73680432;73680432;73680675;73680675;73682500;73682500	+;+;+;+;+;+;+;+;+;+;+;+;+;+;+;+;+;+;+;+;+;+;+;+;+;+	6.5747	-1.17603	5.42638	5.7871e-08	2.11999e-07	7.65168
Syn1	chrX;chrX;chrX;chrX;chrX;chrX;chrX;chrX;chrX;chrX;chrX;chrX;chrX;chrX;chrX;chrX;chrX;chrX;chrX;chrX;chrX;chrX;chrX;chrX;chrX;chrX	20860511;20860511;20862499;20862499;20863183;20863183;20863584;20863584;20864761;20864761;20864955;20864955;20865119;20865119;20865846;20865846;20907077;20907077;20907951;20907951;20909337;20909337;20909525;20909525;20920413;20920413	20861571;20861609;20863090;20863090;20863270;20863270;20863730;20863730;20864863;20864863;20865029;20865029;20865261;20865261;20865908;20865908;20907166;20907166;20908107;20908107;20909428;20909428;20909582;20909582;20920918;20920918	-;-;-;-;-;-;-;-;-;-;-;-;-;-;-;-;-;-;-;-;-;-;-;-;-;-	4.97727	-0.358132	5.1909	2.10385e-07	7.1528e-07	6.68912
Clcn5	chrX;chrX;chrX;chrX;chrX;chrX;chrX;chrX;chrX;chrX;chrX;chrX;chrX;chrX;chrX;chrX;chrX;chrX;chrX;chrX;chrX;chrX;chrX;chrX;chrX;chrX	7158412;7158412;7161236;7161236;7161598;7161598;7163330;7163330;7165580;7165580;7166356;7166356;7170309;7170309;7171144;7171144;7178301;7178301;7183791;7183791;7186184;7186184;7188532;7212864;7316659;7319106	7159819;7159819;7161452;7161452;7161996;7161996;7163516;7163516;7166122;7166122;7166436;7166436;7170515;7170515;7171266;7171266;7178488;7178488;7183890;7183890;7186335;7186335;7188714;7213010;7316823;7319358	-;-;-;-;-;-;-;-;-;-;-;-;-;-;-;-;-;-;-;-;-;-;-;-;-;-	4.79615	1.18033	6.24909	4.17341e-10	2.01644e-09	12.568
Arhgap6	chrX;chrX;chrX;chrX;chrX;chrX;chrX;chrX;chrX;chrX;chrX;chrX;chrX;chrX;chrX;chrX;chrX;chrX;chrX;chrX;chrX;chrX;chrX;chrX;chrX;chrX	168795099;169036629;169220198;169220198;169237490;169237490;169246522;169246522;169248516;169248516;169253578;169253578;169256486;169256486;169257652;169257652;169265423;169265423;169281961;169281961;169300063;169300063;169301756;169301756;169302317;169302317	168796811;169036866;169220357;169220357;169237561;169237561;169246781;169246781;169248711;169248711;169253633;169253633;169256636;169256636;169257800;169257800;169265602;169265602;169282058;169282058;169300337;169300337;169301836;169301836;169304435;169304435	+;+;+;+;+;+;+;+;+;+;+;+;+;+;+;+;+;+;+;+;+;+;+;+;+;+	4.20094	-1.62835	3.75131	0.00017618	0.000402834	0.618813
Scml2	chrX;chrX;chrX;chrX;chrX;chrX;chrX;chrX;chrX;chrX;chrX;chrX;chrX;chrX;chrX;chrX;chrX;chrX;chrX;chrX;chrX;chrX;chrX;chrX;chrX;chrX	161162772;161171490;161177247;161178037;161187264;161192204;161202014;161209195;161209609;161213241;161215180;161221666;161223157;161224461;161225877;161227373;161228677;161230091;161231400;161234613;161237492;161239750;161241988;161243366;161246257;161256566	161163248;161171535;161177317;161178271;161187352;161192447;161202097;161209269;161209683;161213324;161215263;161221749;161223240;161224544;161225960;161227456;161228760;161230174;161231483;161234696;161237757;161239864;161242191;161243548;161246367;161258213	+;+;+;+;+;+;+;+;+;+;+;+;+;+;+;+;+;+;+;+;+;+;+;+;+;+	3.95958	6.74913	7.86388	3.82483e-15	3.33219e-14	23.7626
Kdm5c	chrX;chrX;chrX;chrX;chrX;chrX;chrX;chrX;chrX;chrX;chrX;chrX;chrX;chrX;chrX;chrX;chrX;chrX;chrX;chrX;chrX;chrX;chrX;chrX;chrX;chrX	152233230;152237633;152239630;152240026;152242037;152244873;152245102;152246255;152248428;152248662;152253424;152253699;152261937;152262163;152266557;152266817;152267083;152267895;152268765;152269715;152270352;152270694;152271012;152271860;152272075;152272709	152233710;152237710;152239752;152240196;152242171;152244996;152245283;152246413;152248547;152248820;152253605;152253861;152262056;152262357;152266738;152266941;152267230;152268000;152269123;152269853;152270531;152270831;152271593;152271929;152272274;152274354	+;+;+;+;+;+;+;+;+;+;+;+;+;+;+;+;+;+;+;+;+;+;+;+;+;+	3.68425	3.62953	6.5013	8.06452e-11	4.26747e-10	14.1584
Morf4l2	chrX;chrX;chrX;chrX;chrX;chrX;chrX;chrX;chrX;chrX;chrX;chrX;chrX;chrX;chrX;chrX;chrX;chrX;chrX;chrX;chrX;chrX;chrX;chrX;chrX;chrX	136732948;136732948;136732948;136732948;136732948;136732948;136732948;136735546;136735546;136735546;136735546;136735546;136735546;136739805;136739805;136739805;136739805;136739805;136739805;136740946;136741210;136741210;136741393;136742824;136743593;136743593	136734501;136734501;136734501;136734501;136734501;136734501;136734501;136735622;136735622;136735622;136735622;136735622;136735622;136739894;136739894;136739894;136739894;136739894;136739894;136741155;136741352;136741352;136741609;136742918;136743686;136743686	-;-;-;-;-;-;-;-;-;-;-;-;-;-;-;-;-;-;-;-;-;-;-;-;-;-	2.78992	4.84251	5.33077	9.83719e-08	3.49876e-07	7.33218
Hcfc1	chrX;chrX;chrX;chrX;chrX;chrX;chrX;chrX;chrX;chrX;chrX;chrX;chrX;chrX;chrX;chrX;chrX;chrX;chrX;chrX;chrX;chrX;chrX;chrX;chrX;chrX	73942795;73944646;73945133;73946124;73946710;73946935;73947191;73947842;73948902;73949198;73951243;73951654;73951926;73952173;73952562;73952826;73953325;73954582;73955014;73955455;73956567;73957387;73958252;73959123;73959584;73965811	73944477;73944709;73945433;73946309;73946847;73947050;73947514;73948286;73949065;73950701;73951463;73951792;73952068;73952392;73952666;73953050;73953522;73954742;73955373;73955634;73956673;73957471;73958460;73959283;73959732;73966315	-;-;-;-;-;-;-;-;-;-;-;-;-;-;-;-;-;-;-;-;-;-;-;-;-;-	2.34014	4.74022	4.4916	7.09048e-06	1.97128e-05	3.27734
Maged2	chrX;chrX;chrX;chrX;chrX;chrX;chrX;chrX;chrX;chrX;chrX;chrX;chrX;chrX;chrX;chrX;chrX;chrX;chrX;chrX;chrX;chrX;chrX;chrX;chrX;chrX	150806421;150806421;150806710;150806710;150807572;150807572;150808721;150808721;150809110;150809110;150809247;150809247;150809703;150809703;150810344;150810344;150810681;150810681;150810874;150810874;150811823;150811823;150812671;150812671;150813616;150814229	150806555;150806555;150807181;150807181;150807686;150807686;150808783;150808783;150809152;150809152;150809326;150809326;150809797;150809797;150810423;150810423;150810744;150810744;150811182;150811182;150812314;150812314;150812737;150812737;150813703;150814339	-;-;-;-;-;-;-;-;-;-;-;-;-;-;-;-;-;-;-;-;-;-;-;-;-;-	2.0022	4.70437	3.8603	0.000113442	0.000266145	0.681737
Fndc3c1	chrX;chrX;chrX;chrX;chrX;chrX;chrX;chrX;chrX;chrX;chrX;chrX;chrX;chrX;chrX;chrX;chrX;chrX;chrX;chrX;chrX;chrX;chrX;chrX;chrX;chrX;chrX	106420043;106421674;106424673;106425181;106425682;106431287;106432433;106432758;106433283;106433508;106434263;106434950;106436321;106437618;106437878;106438620;106439208;106442601;106444159;106444584;106445493;106447372;106449218;106472651;106473068;106473831;106484945	106420795;106421795;106424839;106425393;106425956;106431436;106432546;106432864;106433385;106433626;106434334;106435088;106436407;106437792;106437999;106438673;106439346;106442660;106444298;106444639;106446197;106447642;106449294;106472726;106473181;106473947;106485229	-;-;-;-;-;-;-;-;-;-;-;-;-;-;-;-;-;-;-;-;-;-;-;-;-;-;-	6.26246	0.698557	6.89564	5.44836e-12	3.32671e-11	16.5062
Tro	chrX;chrX;chrX;chrX;chrX;chrX;chrX;chrX;chrX;chrX;chrX;chrX;chrX;chrX;chrX;chrX;chrX;chrX;chrX;chrX;chrX;chrX;chrX;chrX;chrX;chrX;chrX	150645303;150645303;150645694;150645694;150649465;150650434;150650434;150650977;150650977;150651416;150651416;150651553;150651553;150652284;150652284;150652841;150652841;150653120;150653120;150653292;150653292;150653989;150653989;150655884;150655884;150657345;150657345	150645521;150645521;150649655;150646119;150649655;150650548;150650548;150651039;150651039;150651458;150651458;150651632;150651632;150652375;150652375;150652920;150652920;150653183;150653183;150653396;150653396;150655614;150655614;150655953;150655953;150657436;150657436	-;-;-;-;-;-;-;-;-;-;-;-;-;-;-;-;-;-;-;-;-;-;-;-;-;-;-	4.47788	3.8604	7.80699	6.01109e-15	5.12317e-14	23.313
Dgkk	chrX;chrX;chrX;chrX;chrX;chrX;chrX;chrX;chrX;chrX;chrX;chrX;chrX;chrX;chrX;chrX;chrX;chrX;chrX;chrX;chrX;chrX;chrX;chrX;chrX;chrX;chrX	6873484;6875225;6877177;6894553;6895132;6895505;6897442;6903724;6904696;6905493;6906447;6908673;6924164;6925944;6927924;6928449;6929867;6932902;6933238;6933964;6934418;6935701;6936630;6938300;6940810;6943577;6944645	6873596;6875305;6877281;6894688;6895238;6895630;6897544;6903907;6904804;6905632;6906528;6908764;6924263;6926172;6928037;6928545;6929974;6932998;6933345;6934077;6934552;6935861;6936771;6938386;6940920;6943703;6948363	+;+;+;+;+;+;+;+;+;+;+;+;+;+;+;+;+;+;+;+;+;+;+;+;+;+;+	4.37835	0.910555	5.67184	1.42325e-08	5.63073e-08	9.24876
Fam122b	chrX;chrX;chrX;chrX;chrX;chrX;chrX;chrX;chrX;chrX;chrX;chrX;chrX;chrX;chrX;chrX;chrX;chrX;chrX;chrX;chrX;chrX;chrX;chrX;chrX;chrX;chrX	53243415;53243415;53243415;53254036;53254036;53254036;53258957;53258957;53258957;53259841;53259841;53259841;53260195;53260195;53260195;53260546;53260546;53260546;53260690;53260690;53260690;53266041;53266041;53266041;53268876;53268876;53268876	53245371;53246290;53246290;53254132;53254132;53254132;53259021;53259018;53259018;53259926;53259926;53259926;53260296;53260296;53260296;53260600;53260600;53260600;53260733;53260733;53260733;53266119;53266119;53266119;53269805;53269805;53269805	-;-;-;-;-;-;-;-;-;-;-;-;-;-;-;-;-;-;-;-;-;-;-;-;-;-;-	4.32937	2.43582	6.77334	1.27728e-11	7.43014e-11	15.9263
Mum1l1	chrX;chrX;chrX;chrX;chrX;chrX;chrX;chrX;chrX;chrX;chrX;chrX;chrX;chrX;chrX;chrX;chrX;chrX;chrX;chrX;chrX;chrX;chrX;chrX;chrX;chrX;chrX	139210044;139210044;139210739;139210739;139211359;139213091;139213091;139217166;139217166;139217166;139218148;139218209;139231286;139231286;139231286;139231286;139231286;139233679;139233679;139233679;139233679;139233679;139234499;139234499;139234499;139234499;139234499	139210217;139210217;139210806;139210806;139211435;139213238;139213238;139217214;139217214;139217214;139218308;139218308;139231414;139231414;139231414;139231414;139231414;139233845;139233845;139233845;139233845;139233845;139238335;139238335;139238335;139238335;139238335	+;+;+;+;+;+;+;+;+;+;+;+;+;+;+;+;+;+;+;+;+;+;+;+;+;+;+	3.37157	5.39532	6.50248	8.00157e-11	4.23902e-10	14.1453
Diap2	chrX;chrX;chrX;chrX;chrX;chrX;chrX;chrX;chrX;chrX;chrX;chrX;chrX;chrX;chrX;chrX;chrX;chrX;chrX;chrX;chrX;chrX;chrX;chrX;chrX;chrX;chrX	129749742;129801395;129804013;129821239;129902900;129939245;129939403;129942899;129943843;129952673;129955894;129957243;129960044;129962920;129966526;129971279;129972495;130047325;130050367;130073822;130088527;130109252;130178936;130259077;130289854;130327966;130460871	129750116;129801427;129804189;129821343;129903039;129939319;129939472;129943035;129943951;129952783;129956012;129957359;129960162;129962984;129966630;129971593;129972609;130047426;130050461;130073923;130088766;130109381;130179060;130259241;130289989;130328061;130465833	+;+;+;+;+;+;+;+;+;+;+;+;+;+;+;+;+;+;+;+;+;+;+;+;+;+;+	2.53311	1.41122	3.86752	0.000110136	0.000258916	0.865957
Nrk	chrX;chrX;chrX;chrX;chrX;chrX;chrX;chrX;chrX;chrX;chrX;chrX;chrX;chrX;chrX;chrX;chrX;chrX;chrX;chrX;chrX;chrX;chrX;chrX;chrX;chrX;chrX;chrX	138914430;138921039;138958350;138959617;138963283;138964904;138966386;138967668;138970334;138971788;138972803;138974644;138975137;138978660;138981070;138982639;138983842;138985180;138986678;138988695;138990018;138991991;138994156;138995881;138997820;139000782;139003960;139007083	138914808;138921104;138958406;138959688;138963408;138965014;138966476;138967798;138970388;138971866;138972978;138974707;138976265;138978758;138981137;138982754;138983939;138985535;138986939;138988851;138990089;138992134;138994314;138995981;138997969;139000917;139004099;139009090	+;+;+;+;+;+;+;+;+;+;+;+;+;+;+;+;+;+;+;+;+;+;+;+;+;+;+;+	5.75386	2.84577	8.6828	4.01675e-18	4.69096e-17	30.2818
Pcdh11x	chrX;chrX;chrX;chrX;chrX;chrX;chrX;chrX;chrX;chrX;chrX;chrX;chrX;chrX;chrX;chrX;chrX;chrX;chrX;chrX;chrX;chrX;chrX;chrX;chrX;chrX;chrX;chrX	120290327;120290327;120290327;120290327;120364786;120364786;120364786;120364786;120399402;120399402;120399402;120399402;120594705;120594705;120594705;120594705;120637595;120637595;120726501;120726501;120726501;120726501;120899555;120899555;120905698;120905698;120905698;120905698	120290651;120290651;120290651;120290651;120365369;120365369;120365369;120365369;120401897;120401897;120401897;120401897;120594785;120594785;120594785;120594785;120637624;120637624;120726699;120726699;120726699;120726699;120899700;120899700;120910618;120910618;120910618;120910618	+;+;+;+;+;+;+;+;+;+;+;+;+;+;+;+;+;+;+;+;+;+;+;+;+;+;+;+	5.1055	-3.11754	3.86586	0.000110889	0.000260587	0.982776
Rbmx	chrX;chrX;chrX;chrX;chrX;chrX;chrX;chrX;chrX;chrX;chrX;chrX;chrX;chrX;chrX;chrX;chrX;chrX;chrX;chrX;chrX;chrX;chrX;chrX;chrX;chrX;chrX;chrX	57383348;57385133;57386030;57386030;57388061;57388061;57388061;57388522;57388522;57388522;57388745;57388745;57388745;57389419;57389419;57389419;57390064;57390064;57390064;57391272;57391272;57391272;57391567;57391567;57391567;57392852;57392852;57392852	57384561;57385221;57387393;57387393;57388143;57388143;57388143;57388647;57388647;57388647;57388859;57388859;57388859;57389571;57389571;57389571;57390235;57390235;57390235;57391378;57391378;57391378;57391698;57391698;57391701;57393036;57393036;57393036	-;-;-;-;-;-;-;-;-;-;-;-;-;-;-;-;-;-;-;-;-;-;-;-;-;-;-;-	4.81048	3.66285	8.19272	2.63526e-16	2.56871e-15	26.3278
Dcx	chrX;chrX;chrX;chrX;chrX;chrX;chrX;chrX;chrX;chrX;chrX;chrX;chrX;chrX;chrX;chrX;chrX;chrX;chrX;chrX;chrX;chrX;chrX;chrX;chrX;chrX;chrX;chrX	143855842;143855842;143855842;143855842;143870607;143870607;143870610;143870610;143875755;143875755;143875755;143875770;143877239;143877239;143877239;143877239;143923089;143923089;143923089;143923089;143930941;143930941;143930941;143930941;143932897;143933070;143933070;143933070	143863607;143863607;143863607;143863607;143870704;143870704;143870704;143870704;143875892;143875892;143875892;143875892;143877341;143877341;143877341;143877341;143923429;143923429;143923429;143923429;143931326;143931326;143931326;143931326;143933124;143933219;143933219;143933219	-;-;-;-;-;-;-;-;-;-;-;-;-;-;-;-;-;-;-;-;-;-;-;-;-;-;-;-	3.39065	-3.97697	2.48262	0.0130465	0.0228249	-2.9648
Kdm6a	chrX;chrX;chrX;chrX;chrX;chrX;chrX;chrX;chrX;chrX;chrX;chrX;chrX;chrX;chrX;chrX;chrX;chrX;chrX;chrX;chrX;chrX;chrX;chrX;chrX;chrX;chrX;chrX;chrX	18162667;18163384;18199158;18208736;18216938;18222757;18233860;18236661;18238841;18241702;18245966;18246197;18246975;18248270;18249753;18250707;18254004;18257836;18261523;18262230;18263948;18264086;18264562;18269148;18271845;18272948;18275035;18277376;18278626	18163172;18163447;18199266;18208785;18216996;18222877;18233914;18236695;18238934;18241828;18246064;18246416;18247109;18248359;18249854;18251102;18254782;18257965;18261628;18262435;18264012;18264160;18264710;18269262;18272032;18273089;18275161;18277563;18279358	+;+;+;+;+;+;+;+;+;+;+;+;+;+;+;+;+;+;+;+;+;+;+;+;+;+;+;+;+	5.19837	3.58992	8.67542	4.28552e-18	4.98905e-17	30.3007
L1cam	chrX;chrX;chrX;chrX;chrX;chrX;chrX;chrX;chrX;chrX;chrX;chrX;chrX;chrX;chrX;chrX;chrX;chrX;chrX;chrX;chrX;chrX;chrX;chrX;chrX;chrX;chrX;chrX;chrX	73853780;73855652;73855759;73856143;73856632;73856903;73857168;73857421;73857638;73858042;73859303;73859702;73860019;73860439;73860720;73861048;73861306;73861582;73862278;73862560;73862848;73863157;73864159;73864424;73865617;73866055;73867022;73869729;73880694	73855266;73855663;73855831;73856280;73856793;73857022;73857341;73857543;73857839;73858157;73859525;73859772;73860216;73860549;73860844;73861204;73861472;73861693;73862421;73862691;73863032;73863268;73864329;73864546;73865816;73866160;73867036;73869916;73880834	-;-;-;-;-;-;-;-;-;-;-;-;-;-;-;-;-;-;-;-;-;-;-;-;-;-;-;-;-	3.73806	-2.59426	3.00486	0.00265882	0.00515938	-1.69274
Iqsec2	chrX;chrX;chrX;chrX;chrX;chrX;chrX;chrX;chrX;chrX;chrX;chrX;chrX;chrX;chrX;chrX;chrX;chrX;chrX;chrX;chrX;chrX;chrX;chrX;chrX;chrX;chrX;chrX;chrX	152144268;152166934;152179009;152180997;152202908;152202908;152203932;152203932;152208770;152208770;152211210;152211210;152212022;152212022;152213287;152213287;152215501;152215501;152216341;152216341;152218877;152218877;152219732;152219732;152221647;152221647;152222283;152222922;152222922	152145179;152166963;152179090;152181092;152203169;152203169;152204333;152204333;152209665;152209665;152211371;152211371;152212144;152212144;152213453;152213453;152215640;152215640;152216439;152216466;152218976;152218976;152219893;152219893;152221820;152221820;152222332;152225236;152225236	+;+;+;+;+;+;+;+;+;+;+;+;+;+;+;+;+;+;+;+;+;+;+;+;+;+;+;+;+	3.13385	-1.35181	3.08363	0.00204645	0.00403775	-1.53032
Map3k15	chrX;chrX;chrX;chrX;chrX;chrX;chrX;chrX;chrX;chrX;chrX;chrX;chrX;chrX;chrX;chrX;chrX;chrX;chrX;chrX;chrX;chrX;chrX;chrX;chrX;chrX;chrX;chrX;chrX	159988433;160001905;160004163;160040990;160044061;160046617;160072838;160075595;160076129;160079914;160081785;160083864;160086318;160089804;160091581;160094296;160097977;160098321;160112406;160115059;160115885;160116519;160117655;160118541;160119510;160121646;160122362;160122534;160122927	159988805;160002044;160004186;160041183;160044229;160046723;160073008;160075707;160076288;160080064;160081892;160083913;160086413;160089891;160091714;160094423;160098107;160098426;160112563;160115242;160116050;160116693;160117840;160118646;160119723;160121758;160122462;160122610;160123351	+;+;+;+;+;+;+;+;+;+;+;+;+;+;+;+;+;+;+;+;+;+;+;+;+;+;+;+;+	2.76428	0.729074	3.83809	0.000124202	0.000289658	0.808785
Kif4	chrX;chrX;chrX;chrX;chrX;chrX;chrX;chrX;chrX;chrX;chrX;chrX;chrX;chrX;chrX;chrX;chrX;chrX;chrX;chrX;chrX;chrX;chrX;chrX;chrX;chrX;chrX;chrX;chrX;chrX	100626065;100626704;100633839;100635684;100638284;100638677;100664736;100665673;100669909;100677287;100679846;100680009;100689058;100690514;100694871;100695998;100697431;100704042;100704790;100711792;100712062;100713878;100715581;100716271;100717331;100717937;100718494;100724642;100726128;100726459	100626588;100626818;100634029;100635776;100638450;100638771;100664852;100665848;100669970;100677419;100679904;100680114;100689114;100690699;100694974;100696142;100697541;100704125;100704903;100711947;100712162;100714007;100715751;100716378;100717408;100718035;100718670;100724758;100726250;100727271	+;+;+;+;+;+;+;+;+;+;+;+;+;+;+;+;+;+;+;+;+;+;+;+;+;+;+;+;+;+	2.93623	4.1092	5.42004	5.99583e-08	2.19253e-07	7.82052
Alg13	chrX;chrX;chrX;chrX;chrX;chrX;chrX;chrX;chrX;chrX;chrX;chrX;chrX;chrX;chrX;chrX;chrX;chrX;chrX;chrX;chrX;chrX;chrX;chrX;chrX;chrX;chrX;chrX;chrX;chrX;chrX	144317966;144317966;144319899;144319899;144322012;144322012;144324016;144336112;144337092;144338964;144339725;144340720;144342396;144342647;144344261;144345612;144346682;144347960;144349292;144350283;144351263;144351772;144352630;144353441;144353573;144355584;144356796;144363865;144367899;144369561;144373548	144318121;144318121;144320061;144320061;144322150;144322150;144325197;144336463;144337175;144339014;144339771;144340792;144342477;144342809;144344336;144345720;144346746;144348060;144349419;144350529;144351376;144351913;144352750;144353473;144353628;144355652;144356961;144364107;144367939;144369861;144374448	+;+;+;+;+;+;+;+;+;+;+;+;+;+;+;+;+;+;+;+;+;+;+;+;+;+;+;+;+;+;+	4.47989	3.88994	7.82196	5.33871e-15	4.57335e-14	23.428
Gprasp1	chrX;chrX;chrX;chrX;chrX;chrX;chrX;chrX;chrX;chrX;chrX;chrX;chrX;chrX;chrX;chrX;chrX;chrX;chrX;chrX;chrX;chrX;chrX;chrX;chrX;chrX;chrX;chrX;chrX;chrX;chrX	135742692;135742692;135742692;135743442;135744499;135744499;135744499;135748656;135748656;135748656;135751945;135751945;135751945;135796142;135796142;135796949;135797553;135797553;135797553;135797788;135797788;135797788;135798023;135798023;135798023;135798391;135798391;135798391;135798748;135798748;135798748	135742978;135742978;135742978;135743522;135744575;135744575;135744575;135748782;135748782;135748782;135752017;135752017;135752017;135796336;135796336;135797037;135797629;135797629;135797629;135797864;135797864;135797864;135798094;135798094;135798094;135798473;135798473;135798473;135803468;135803468;135803468	+;+;+;+;+;+;+;+;+;+;+;+;+;+;+;+;+;+;+;+;+;+;+;+;+;+;+;+;+;+;+	2.97905	2.8984	5.11591	3.13788e-07	1.04513e-06	6.2822
Trmt2b	chrX;chrX;chrX;chrX;chrX;chrX;chrX;chrX;chrX;chrX;chrX;chrX;chrX;chrX;chrX;chrX;chrX;chrX;chrX;chrX;chrX;chrX;chrX;chrX;chrX;chrX;chrX;chrX;chrX;chrX;chrX	134222955;134222955;134238143;134238143;134238467;134238467;134240079;134240079;134240355;134240355;134240977;134240977;134243015;134243015;134261577;134261577;134262484;134262785;134262785;134263727;134263727;134266261;134266261;134266261;134267331;134267331;134267331;134270510;134276846;134276846;134276846	134224705;134224705;134238242;134238242;134238586;134238586;134240180;134240180;134240569;134240569;134241071;134241071;134243161;134243161;134261647;134261647;134262884;134262884;134262884;134263861;134263861;134266315;134266315;134266315;134267561;134267561;134267561;134270585;134276984;134276984;134276984	-;-;-;-;-;-;-;-;-;-;-;-;-;-;-;-;-;-;-;-;-;-;-;-;-;-;-;-;-;-;-	2.08531	0.0490889	2.69566	0.0070282	0.0128248	-2.75397
Gnl3l	chrX;chrX;chrX;chrX;chrX;chrX;chrX;chrX;chrX;chrX;chrX;chrX;chrX;chrX;chrX;chrX;chrX;chrX;chrX;chrX;chrX;chrX;chrX;chrX;chrX;chrX;chrX;chrX;chrX;chrX;chrX;chrX	150983133;150983133;150987839;150987839;150991136;150991136;150993649;150993649;150994011;150994011;150994248;150994248;150995011;150995011;150997186;150997186;150999697;150999697;151000603;151000603;151001038;151001038;151002174;151002174;151003534;151003534;151004245;151004245;151014021;151014021;151017201;151017205	150986186;150986186;150988061;150988061;150991263;150991263;150993785;150993785;150994153;150994153;150994422;150994422;150995098;150995098;150997330;150997330;150999803;150999803;151000738;151000738;151001121;151001121;151002290;151002290;151003641;151003641;151004285;151004285;151014089;151014089;151017322;151017293	-;-;-;-;-;-;-;-;-;-;-;-;-;-;-;-;-;-;-;-;-;-;-;-;-;-;-;-;-;-;-;-	4.69871	2.11659	6.98394	2.91871e-12	1.84436e-11	17.3249
Tenm1	chrX;chrX;chrX;chrX;chrX;chrX;chrX;chrX;chrX;chrX;chrX;chrX;chrX;chrX;chrX;chrX;chrX;chrX;chrX;chrX;chrX;chrX;chrX;chrX;chrX;chrX;chrX;chrX;chrX;chrX;chrX;chrX;chrX	42532393;42534984;42535648;42537697;42543969;42555644;42556913;42576317;42578232;42608374;42642576;42648394;42657457;42664135;42683836;42688886;42694825;42714897;42725347;42727337;42729553;42813359;42816777;42820181;42825371;42827041;42849029;42899688;42937714;43072958;43074537;43167538;43274755	42533223;42535126;42536868;42538084;42544265;42555879;42557085;42576827;42578598;42608528;42642808;42648414;42657706;42664278;42684103;42689147;42694944;42715113;42725493;42727360;42729738;42813559;42816971;42820282;42825581;42827240;42849178;42899926;42937954;43073014;43074797;43167817;43274786	-;-;-;-;-;-;-;-;-;-;-;-;-;-;-;-;-;-;-;-;-;-;-;-;-;-;-;-;-;-;-;-;-	5.1387	-3.09954	3.89283	9.92578e-05	0.000234568	1.07731
Morc4	chrX;chrX;chrX;chrX;chrX;chrX;chrX;chrX;chrX;chrX;chrX;chrX;chrX;chrX;chrX;chrX;chrX;chrX;chrX;chrX;chrX;chrX;chrX;chrX;chrX;chrX;chrX;chrX;chrX;chrX;chrX;chrX;chrX	139821635;139821635;139823130;139823966;139823966;139834410;139834410;139835936;139835936;139836485;139836485;139837854;139837854;139840698;139840698;139849649;139849649;139852013;139852013;139854410;139854410;139854859;139854859;139857748;139857748;139858799;139858799;139864495;139864495;139871070;139871070;139871272;139871272	139822828;139823413;139823413;139824644;139824644;139834582;139834582;139835987;139835987;139836553;139836553;139837982;139837982;139840787;139840787;139849749;139849749;139852132;139852132;139854538;139854538;139854991;139854991;139857895;139857895;139859016;139859016;139864627;139864627;139871142;139871142;139871654;139871654	-;-;-;-;-;-;-;-;-;-;-;-;-;-;-;-;-;-;-;-;-;-;-;-;-;-;-;-;-;-;-;-;-	4.93093	2.38682	7.45651	9.07901e-14	6.79894e-13	20.6516
Plxnb3	chrX;chrX;chrX;chrX;chrX;chrX;chrX;chrX;chrX;chrX;chrX;chrX;chrX;chrX;chrX;chrX;chrX;chrX;chrX;chrX;chrX;chrX;chrX;chrX;chrX;chrX;chrX;chrX;chrX;chrX;chrX;chrX;chrX;chrX;chrX	73757103;73758523;73759894;73760895;73761106;73762167;73762471;73762716;73762908;73763152;73763360;73763783;73763978;73764362;73765267;73766005;73766359;73766637;73766941;73767291;73767521;73767781;73767958;73768340;73768690;73769134;73769602;73769790;73770256;73770579;73771095;73771411;73771543;73771746;73772146	73757150;73759583;73760073;73761023;73761206;73762296;73762627;73762824;73763022;73763277;73763476;73763876;73764147;73764513;73765372;73766135;73766535;73766832;73767180;73767452;73767672;73767881;73768181;73768518;73768756;73769461;73769705;73769886;73770434;73770739;73771242;73771475;73771618;73771820;73772510	+;+;+;+;+;+;+;+;+;+;+;+;+;+;+;+;+;+;+;+;+;+;+;+;+;+;+;+;+;+;+;+;+;+;+	3.68264	-3.8266	2.71751	0.00658055	0.0120592	-2.4195
Apoo	chrX;chrX;chrX;chrX;chrX;chrX;chrX;chrX;chrX;chrX;chrX;chrX;chrX;chrX;chrX;chrX;chrX;chrX;chrX;chrX;chrX;chrX;chrX;chrX;chrX;chrX;chrX;chrX;chrX;chrX;chrX;chrX;chrX;chrX;chrX;chrX	94367110;94367154;94367154;94367154;94379926;94379926;94379926;94379926;94382111;94382111;94382111;94382111;94387665;94387665;94387665;94387665;94390745;94390745;94390745;94390745;94394189;94394189;94394189;94394189;94398122;94398122;94398122;94398122;94412460;94412460;94412460;94412460;94416842;94416842;94416842;94416842	94367162;94367326;94367485;94367501;94380033;94380033;94380033;94380033;94382230;94382230;94382230;94382230;94387719;94387719;94387719;94387719;94390840;94390840;94390840;94390840;94394280;94394280;94394280;94394280;94398202;94398202;94398202;94398202;94412525;94412525;94412525;94412525;94417092;94417092;94417092;94417092	+;+;+;+;+;+;+;+;+;+;+;+;+;+;+;+;+;+;+;+;+;+;+;+;+;+;+;+;+;+;+;+;+;+;+;+	3.31363	0.971651	4.61545	3.93567e-06	1.13648e-05	3.99023
Pola1	chrX;chrX;chrX;chrX;chrX;chrX;chrX;chrX;chrX;chrX;chrX;chrX;chrX;chrX;chrX;chrX;chrX;chrX;chrX;chrX;chrX;chrX;chrX;chrX;chrX;chrX;chrX;chrX;chrX;chrX;chrX;chrX;chrX;chrX;chrX;chrX;chrX	93304766;93375591;93420567;93461369;93463294;93474313;93480479;93488095;93490743;93492719;93493549;93561368;93561870;93573108;93575779;93577497;93578077;93580722;93582018;93584586;93585844;93586998;93591406;93593819;93594774;93596115;93597218;93603201;93603462;93603910;93604407;93605351;93605848;93620505;93623819;93626488;93632069	93305816;93375684;93420683;93461500;93463472;93474487;93480610;93488227;93490948;93492811;93493581;93561490;93562019;93573232;93575878;93577616;93578206;93580897;93582134;93584675;93585905;93587082;93591560;93593957;93594848;93596231;93597330;93603373;93603663;93603997;93604499;93605413;93605963;93620585;93623915;93626612;93632155	-;-;-;-;-;-;-;-;-;-;-;-;-;-;-;-;-;-;-;-;-;-;-;-;-;-;-;-;-;-;-;-;-;-;-;-;-	2.10394	2.57297	3.62861	0.000285335	0.000633651	-0.0886929
Zfp185	chrX;chrX;chrX;chrX;chrX;chrX;chrX;chrX;chrX;chrX;chrX;chrX;chrX;chrX;chrX;chrX;chrX;chrX;chrX;chrX;chrX;chrX;chrX;chrX;chrX;chrX;chrX;chrX;chrX;chrX;chrX;chrX;chrX;chrX;chrX;chrX;chrX;chrX	72987339;72987339;72997035;72997035;72997282;72997282;72997738;72997738;72998536;72998536;72998669;72998669;72999251;72999251;73000017;73000017;73000988;73000988;73001405;73001408;73002575;73002575;73003373;73003373;73012440;73012440;73015739;73015739;73016695;73016695;73018374;73018374;73020868;73020868;73028845;73028845;73029673;73029673	72987519;72987519;72997112;72997112;72997405;72997405;72997803;72997803;72998574;72998574;72998746;72998746;72999337;72999337;73000100;73000100;73001071;73001071;73001446;73001446;73002658;73002658;73003459;73003459;73012628;73012628;73015849;73015849;73016775;73016775;73018442;73018442;73020970;73020970;73028943;73028943;73031543;73031543	+;+;+;+;+;+;+;+;+;+;+;+;+;+;+;+;+;+;+;+;+;+;+;+;+;+;+;+;+;+;+;+;+;+;+;+;+;+	3.25364	1.10939	4.6037	4.16441e-06	1.19822e-05	3.93245
Taz	chrX;chrX;chrX;chrX;chrX;chrX;chrX;chrX;chrX;chrX;chrX;chrX;chrX;chrX;chrX;chrX;chrX;chrX;chrX;chrX;chrX;chrX;chrX;chrX;chrX;chrX;chrX;chrX;chrX;chrX;chrX;chrX;chrX;chrX;chrX;chrX;chrX;chrX	74282697;74282697;74282697;74282697;74283272;74283272;74283272;74283272;74283648;74283648;74283648;74283648;74283932;74283932;74283932;74283932;74288019;74288019;74288019;74288019;74288178;74288178;74288178;74288178;74288448;74288448;74288451;74288451;74288662;74288662;74289105;74289105;74289105;74289105;74289299;74289299;74289299;74289299	74283116;74283116;74283116;74283116;74283400;74283400;74283400;74283400;74283693;74283693;74283693;74283693;74284017;74284017;74284017;74284017;74288099;74288099;74288099;74288099;74288219;74288219;74288219;74288219;74288513;74288513;74288513;74288513;74288714;74288714;74289182;74289182;74289182;74289182;74290151;74290151;74290151;74290151	+;+;+;+;+;+;+;+;+;+;+;+;+;+;+;+;+;+;+;+;+;+;+;+;+;+;+;+;+;+;+;+;+;+;+;+;+;+	2.83281	2.45581	4.72472	2.31281e-06	6.87839e-06	4.41232
Gyk	chrX;chrX;chrX;chrX;chrX;chrX;chrX;chrX;chrX;chrX;chrX;chrX;chrX;chrX;chrX;chrX;chrX;chrX;chrX;chrX;chrX;chrX;chrX;chrX;chrX;chrX;chrX;chrX;chrX;chrX;chrX;chrX;chrX;chrX;chrX;chrX;chrX;chrX;chrX	85701937;85701937;85706238;85711051;85711051;85712342;85712342;85712599;85712599;85713274;85713274;85714342;85714342;85715665;85715665;85730202;85730202;85730883;85730883;85736833;85736833;85737314;85737314;85740295;85740295;85741067;85741067;85743714;85743714;85746225;85746225;85754332;85754332;85760575;85760575;85761334;85761334;85776426;85776426	85704396;85704396;85706324;85711131;85711131;85712485;85712485;85712719;85712719;85713358;85713358;85714438;85714438;85715743;85715743;85730282;85730282;85730925;85730925;85736900;85736900;85737349;85737349;85740361;85740361;85741176;85741176;85743851;85743851;85746301;85746301;85754409;85754409;85760681;85760681;85761407;85761407;85776819;85776819	-;-;-;-;-;-;-;-;-;-;-;-;-;-;-;-;-;-;-;-;-;-;-;-;-;-;-;-;-;-;-;-;-;-;-;-;-;-;-	4.43436	0.693596	5.53232	3.18166e-08	1.20525e-07	8.49013
Thoc2	chrX;chrX;chrX;chrX;chrX;chrX;chrX;chrX;chrX;chrX;chrX;chrX;chrX;chrX;chrX;chrX;chrX;chrX;chrX;chrX;chrX;chrX;chrX;chrX;chrX;chrX;chrX;chrX;chrX;chrX;chrX;chrX;chrX;chrX;chrX;chrX;chrX;chrX;chrX	41794994;41802947;41803456;41806402;41806645;41807034;41812459;41813950;41814198;41822368;41822693;41823362;41823634;41824090;41825436;41826020;41827183;41830693;41833309;41835098;41836501;41838115;41838584;41839550;41844027;41844225;41844764;41856734;41858064;41858799;41860125;41864029;41872290;41872565;41873882;41879886;41881909;41897792;41911801	41797779;41802992;41803532;41806562;41806714;41807171;41812494;41814008;41814628;41822470;41822871;41823546;41823765;41824218;41825593;41826161;41827458;41830857;41833488;41835215;41836597;41838195;41838677;41839634;41844128;41844355;41844805;41856929;41858236;41858954;41860217;41864195;41872423;41872686;41873952;41879937;41882000;41897850;41911901	-;-;-;-;-;-;-;-;-;-;-;-;-;-;-;-;-;-;-;-;-;-;-;-;-;-;-;-;-;-;-;-;-;-;-;-;-;-;-	3.52938	4.80065	6.63518	3.28588e-11	1.81857e-10	15.0089
Foxp3	chrX;chrX;chrX;chrX;chrX;chrX;chrX;chrX;chrX;chrX;chrX;chrX;chrX;chrX;chrX;chrX;chrX;chrX;chrX;chrX;chrX;chrX;chrX;chrX;chrX;chrX;chrX;chrX;chrX;chrX;chrX;chrX;chrX;chrX;chrX;chrX;chrX;chrX;chrX;chrX	7579676;7579676;7580483;7585571;7585812;7585812;7585812;7586334;7586334;7586334;7587074;7587074;7587074;7587275;7587275;7587275;7587787;7587787;7587787;7587973;7587973;7587973;7588868;7588868;7588868;7589096;7589096;7589096;7591373;7591373;7591373;7592159;7592159;7592159;7592650;7592650;7592650;7592900;7592900;7592900	7579846;7579846;7580578;7585637;7585894;7585894;7585894;7586561;7586561;7586561;7587178;7587178;7587178;7587413;7587413;7587413;7587874;7587874;7587874;7588077;7588077;7588077;7588955;7588955;7588955;7589176;7589176;7589176;7591526;7591526;7591526;7592235;7592235;7592235;7592751;7592751;7592751;7595243;7595243;7595243	+;+;+;+;+;+;+;+;+;+;+;+;+;+;+;+;+;+;+;+;+;+;+;+;+;+;+;+;+;+;+;+;+;+;+;+;+;+;+;+	5.36286	-2.98858	4.07381	4.6346e-05	0.000115036	1.72895
Phf8	chrX;chrX;chrX;chrX;chrX;chrX;chrX;chrX;chrX;chrX;chrX;chrX;chrX;chrX;chrX;chrX;chrX;chrX;chrX;chrX;chrX;chrX;chrX;chrX;chrX;chrX;chrX;chrX;chrX;chrX;chrX;chrX;chrX;chrX;chrX;chrX;chrX;chrX;chrX;chrX;chrX	151520672;151520672;151522388;151522388;151547395;151547395;151547815;151547815;151550831;151550831;151552486;151552486;151554134;151554134;151555973;151555973;151565372;151565372;151565959;151565959;151567652;151567652;151570342;151570342;151572366;151573413;151573413;151597301;151597301;151597900;151597900;151598503;151598503;151599274;151599274;151620864;151620864;151625192;151625192;151630150;151631339	151521437;151521437;151522576;151522576;151547480;151547480;151547923;151547923;151550991;151550991;151552627;151552627;151554320;151554320;151556135;151556135;151565459;151565459;151566065;151566065;151567743;151567743;151570431;151570431;151572668;151573516;151573516;151597479;151597479;151597985;151597985;151598636;151598636;151599584;151599584;151620959;151620959;151625833;151625301;151630486;151633857	+;+;+;+;+;+;+;+;+;+;+;+;+;+;+;+;+;+;+;+;+;+;+;+;+;+;+;+;+;+;+;+;+;+;+;+;+;+;+;+;+	3.58732	4.01994	6.48645	8.89947e-11	4.68244e-10	14.0593
Brwd3	chrX;chrX;chrX;chrX;chrX;chrX;chrX;chrX;chrX;chrX;chrX;chrX;chrX;chrX;chrX;chrX;chrX;chrX;chrX;chrX;chrX;chrX;chrX;chrX;chrX;chrX;chrX;chrX;chrX;chrX;chrX;chrX;chrX;chrX;chrX;chrX;chrX;chrX;chrX;chrX;chrX	108742208;108749283;108750231;108750689;108752818;108754240;108755416;108756346;108757520;108757684;108758849;108759606;108759871;108760299;108761236;108762073;108765130;108767949;108768886;108769739;108771521;108773311;108774827;108778247;108779896;108784112;108785647;108789733;108791145;108794302;108796746;108798029;108798755;108803982;108805437;108824806;108825345;108833214;108833677;108833908;108834099	108743770;108749441;108750328;108750852;108752970;108754311;108755556;108756402;108757598;108757809;108758969;108759761;108759932;108760410;108761318;108762197;108765237;108768062;108769051;108769815;108771670;108773404;108775010;108778414;108780121;108784240;108785781;108789886;108791249;108794342;108796846;108798099;108798855;108804203;108805597;108824904;108825495;108833273;108833706;108833966;108834355	-;-;-;-;-;-;-;-;-;-;-;-;-;-;-;-;-;-;-;-;-;-;-;-;-;-;-;-;-;-;-;-;-;-;-;-;-;-;-;-;-	3.44003	1.97142	5.35447	8.63192e-08	3.09816e-07	7.53816
Taf1	chrX;chrX;chrX;chrX;chrX;chrX;chrX;chrX;chrX;chrX;chrX;chrX;chrX;chrX;chrX;chrX;chrX;chrX;chrX;chrX;chrX;chrX;chrX;chrX;chrX;chrX;chrX;chrX;chrX;chrX;chrX;chrX;chrX;chrX;chrX;chrX;chrX;chrX;chrX;chrX;chrX	101532735;101533495;101533745;101539068;101540823;101542464;101543051;101543948;101544493;101546339;101546968;101547933;101548160;101548363;101549075;101549703;101552349;101552690;101553166;101554603;101556522;101556824;101557175;101559766;101560934;101562074;101562814;101563528;101567417;101568459;101569795;101575385;101576581;101578200;101578372;101589948;101590473;101593940;101595300;101596088;101599309	101533001;101533609;101533861;101539187;101541001;101542682;101543269;101544157;101544550;101546368;101547135;101548060;101548267;101548536;101549248;101549807;101552549;101552831;101553296;101554683;101556671;101556943;101557350;101559944;101560948;101562287;101562979;101563739;101567525;101568557;101569972;101575452;101576703;101578292;101578456;101590015;101590589;101594065;101595456;101596265;101601789	+;+;+;+;+;+;+;+;+;+;+;+;+;+;+;+;+;+;+;+;+;+;+;+;+;+;+;+;+;+;+;+;+;+;+;+;+;+;+;+;+	2.88488	4.92178	5.51841	3.44382e-08	1.2979e-07	8.33236
Wnk3	chrX;chrX;chrX;chrX;chrX;chrX;chrX;chrX;chrX;chrX;chrX;chrX;chrX;chrX;chrX;chrX;chrX;chrX;chrX;chrX;chrX;chrX;chrX;chrX;chrX;chrX;chrX;chrX;chrX;chrX;chrX;chrX;chrX;chrX;chrX;chrX;chrX;chrX;chrX;chrX;chrX;chrX;chrX;chrX	151198078;151198078;151207598;151207598;151209275;151209275;151210873;151210873;151226456;151226456;151230233;151230233;151232945;151232945;151236534;151236534;151236893;151236893;151266268;151266268;151274918;151274918;151276853;151276853;151284270;151284270;151284505;151284505;151285779;151285779;151286260;151286260;151293810;151293810;151294422;151294422;151295364;151295364;151301566;151301566;151309282;151309282;151314799;151314799	151198673;151198673;151207770;151207770;151209495;151209495;151211030;151211030;151226544;151226544;151230452;151230452;151233239;151233239;151236634;151236634;151237036;151237036;151266332;151266332;151275065;151275065;151276969;151276969;151284425;151284425;151284556;151284556;151285916;151285916;151287206;151287206;151293900;151294041;151294552;151294552;151295974;151295974;151301774;151301774;151309484;151309484;151320192;151320192	+;+;+;+;+;+;+;+;+;+;+;+;+;+;+;+;+;+;+;+;+;+;+;+;+;+;+;+;+;+;+;+;+;+;+;+;+;+;+;+;+;+;+;+	3.65151	2.51211	5.92422	3.16568e-09	1.3575e-08	10.6642
Col4a6	chrX;chrX;chrX;chrX;chrX;chrX;chrX;chrX;chrX;chrX;chrX;chrX;chrX;chrX;chrX;chrX;chrX;chrX;chrX;chrX;chrX;chrX;chrX;chrX;chrX;chrX;chrX;chrX;chrX;chrX;chrX;chrX;chrX;chrX;chrX;chrX;chrX;chrX;chrX;chrX;chrX;chrX;chrX;chrX;chrX	141165403;141168594;141169559;141172110;141172669;141174619;141174868;141175334;141179067;141179457;141182049;141182250;141182816;141183529;141187665;141188289;141189347;141190222;141192056;141192595;141193763;141194125;141199210;141200086;141200948;141202335;141203771;141205080;141206130;141206911;141207453;141208557;141216444;141217836;141219112;141219352;141220718;141223996;141225621;141227799;141232449;141234074;141327402;141473562;141473809	141166978;141168880;141169750;141172226;141172815;141174717;141175029;141175450;141179192;141179528;141182156;141182357;141182890;141183592;141187846;141188414;141189490;141190392;141192217;141192816;141193870;141194196;141199393;141200265;141201108;141202439;141203920;141205187;141206199;141206964;141207497;141208616;141216497;141217928;141219153;141219387;141220780;141224031;141225689;141227915;141232493;141234208;141327485;141473613;141474076	-;-;-;-;-;-;-;-;-;-;-;-;-;-;-;-;-;-;-;-;-;-;-;-;-;-;-;-;-;-;-;-;-;-;-;-;-;-;-;-;-;-;-;-;-	5.18618	-3.07704	3.93108	8.47182e-05	0.000202175	1.21254
Usp9x	chrX;chrX;chrX;chrX;chrX;chrX;chrX;chrX;chrX;chrX;chrX;chrX;chrX;chrX;chrX;chrX;chrX;chrX;chrX;chrX;chrX;chrX;chrX;chrX;chrX;chrX;chrX;chrX;chrX;chrX;chrX;chrX;chrX;chrX;chrX;chrX;chrX;chrX;chrX;chrX;chrX;chrX;chrX;chrX;chrX	13071498;13093924;13098450;13100433;13103328;13104583;13107065;13107664;13107990;13110076;13111092;13113560;13114508;13116624;13121433;13123168;13124568;13125396;13128208;13128977;13130226;13131727;13132070;13134944;13136445;13137608;13140109;13140410;13141707;13144286;13145127;13147945;13151270;13154092;13155994;13157669;13158719;13159774;13160747;13161314;13161623;13164712;13165272;13166632;13169347	13071733;13094177;13098595;13100512;13103440;13104801;13107180;13107915;13108128;13110228;13111196;13113766;13114644;13116757;13121520;13123510;13124663;13125607;13128448;13129126;13130346;13131857;13132348;13135069;13136570;13137774;13140217;13140556;13141853;13144508;13145347;13148135;13151443;13154233;13156747;13157792;13158944;13159903;13160932;13161534;13161711;13164868;13165484;13166727;13173327	+;+;+;+;+;+;+;+;+;+;+;+;+;+;+;+;+;+;+;+;+;+;+;+;+;+;+;+;+;+;+;+;+;+;+;+;+;+;+;+;+;+;+;+;+	4.46693	5.35508	8.42709	3.67023e-17	3.91237e-16	28.2702
Med12	chrX;chrX;chrX;chrX;chrX;chrX;chrX;chrX;chrX;chrX;chrX;chrX;chrX;chrX;chrX;chrX;chrX;chrX;chrX;chrX;chrX;chrX;chrX;chrX;chrX;chrX;chrX;chrX;chrX;chrX;chrX;chrX;chrX;chrX;chrX;chrX;chrX;chrX;chrX;chrX;chrX;chrX;chrX;chrX;chrX	101274091;101274896;101275172;101275492;101276100;101276442;101276665;101277434;101277853;101278064;101278428;101279345;101280556;101281168;101281363;101281738;101282050;101282401;101282700;101283282;101283668;101284146;101284544;101284862;101285461;101285659;101286025;101286368;101287561;101288049;101288350;101289131;101289406;101290018;101290325;101291195;101292544;101293136;101293425;101293793;101293958;101295842;101296593;101296919;101297187	101274359;101275000;101275363;101275651;101276281;101276552;101276919;101277580;101277952;101278200;101278559;101279471;101280785;101281248;101281533;101281882;101282100;101282519;101282843;101283445;101283799;101284373;101284688;101284982;101285562;101285772;101286200;101286547;101287632;101288182;101288511;101289242;101289495;101290127;101290460;101291356;101292921;101293286;101293630;101293870;101294175;101296088;101296733;101297000;101298934	+;+;+;+;+;+;+;+;+;+;+;+;+;+;+;+;+;+;+;+;+;+;+;+;+;+;+;+;+;+;+;+;+;+;+;+;+;+;+;+;+;+;+;+;+	3.07497	3.54816	5.4907	4.02975e-08	1.50186e-07	8.21335
Cul4b	chrX;chrX;chrX;chrX;chrX;chrX;chrX;chrX;chrX;chrX;chrX;chrX;chrX;chrX;chrX;chrX;chrX;chrX;chrX;chrX;chrX;chrX;chrX;chrX;chrX;chrX;chrX;chrX;chrX;chrX;chrX;chrX;chrX;chrX;chrX;chrX;chrX;chrX;chrX;chrX;chrX;chrX;chrX;chrX;chrX;chrX	38531621;38531621;38537122;38537122;38538954;38538954;38540000;38540000;38540937;38540937;38542051;38542051;38543332;38543332;38544749;38544749;38545496;38545496;38546692;38546692;38547847;38547847;38548429;38548429;38549209;38549209;38549588;38549588;38549837;38549837;38550866;38550866;38551654;38551654;38552382;38552382;38561609;38561609;38563663;38563663;38564933;38564933;38572404;38572404;38576080;38576139	38533728;38533728;38537274;38537274;38539126;38539126;38540105;38540105;38541050;38541050;38542158;38542158;38543417;38543417;38544859;38544859;38545600;38545600;38546884;38546884;38547965;38547965;38548496;38548496;38549291;38549291;38549677;38549677;38549999;38549999;38550939;38550939;38551723;38551723;38552485;38552485;38561724;38561724;38564208;38564208;38565106;38565106;38572478;38572478;38576196;38576196	-;-;-;-;-;-;-;-;-;-;-;-;-;-;-;-;-;-;-;-;-;-;-;-;-;-;-;-;-;-;-;-;-;-;-;-;-;-;-;-;-;-;-;-;-;-	3.65405	6.04017	7.15839	8.31503e-13	5.61599e-12	18.5488
Atp7a	chrX;chrX;chrX;chrX;chrX;chrX;chrX;chrX;chrX;chrX;chrX;chrX;chrX;chrX;chrX;chrX;chrX;chrX;chrX;chrX;chrX;chrX;chrX;chrX;chrX;chrX;chrX;chrX;chrX;chrX;chrX;chrX;chrX;chrX;chrX;chrX;chrX;chrX;chrX;chrX;chrX;chrX;chrX;chrX;chrX;chrX	106027276;106027276;106069770;106069770;106085114;106085114;106086089;106086089;106088335;106088338;106092084;106092084;106094853;106094853;106096777;106096777;106097390;106097390;106098786;106098786;106100527;106100527;106101860;106101860;106102347;106102347;106102712;106102712;106105147;106105147;106107184;106107184;106109761;106109761;106115090;106115090;106118252;106118252;106120235;106120235;106121590;106121590;106123343;106123343;106124339;106124339	106027379;106027379;106069907;106069907;106085603;106085603;106086814;106086814;106088517;106088517;106092247;106092247;106095014;106095014;106096853;106096853;106097615;106097615;106099019;106099019;106100618;106100618;106101987;106101987;106102501;106102501;106102846;106102846;106105341;106105341;106107366;106107366;106109977;106109977;106115236;106115236;106118394;106118394;106120438;106120438;106121707;106121707;106123445;106123445;106128160;106128160	+;+;+;+;+;+;+;+;+;+;+;+;+;+;+;+;+;+;+;+;+;+;+;+;+;+;+;+;+;+;+;+;+;+;+;+;+;+;+;+;+;+;+;+;+;+	2.85966	4.30317	5.3372	9.4947e-08	3.38633e-07	7.37768
Acsl4	chrX;chrX;chrX;chrX;chrX;chrX;chrX;chrX;chrX;chrX;chrX;chrX;chrX;chrX;chrX;chrX;chrX;chrX;chrX;chrX;chrX;chrX;chrX;chrX;chrX;chrX;chrX;chrX;chrX;chrX;chrX;chrX;chrX;chrX;chrX;chrX;chrX;chrX;chrX;chrX;chrX;chrX;chrX;chrX;chrX;chrX;chrX;chrX	142317993;142317993;142317993;142327976;142327976;142327976;142328848;142328848;142328848;142332192;142332192;142332192;142333670;142333670;142333670;142338884;142338884;142338884;142339950;142339950;142339950;142341335;142341335;142341335;142343074;142343074;142343074;142343307;142343307;142343307;142345428;142345428;142345428;142349002;142349002;142349002;142350960;142350960;142350960;142351379;142351379;142351379;142360387;142360387;142360387;142390305;142390305;142390305	142320834;142320834;142320834;142328133;142328133;142328133;142328962;142328962;142328962;142332383;142332383;142332383;142333744;142333744;142333744;142339056;142339056;142339056;142340089;142340089;142340089;142341406;142341406;142341406;142343197;142343197;142343197;142343457;142343457;142343457;142345566;142345566;142345566;142349111;142349111;142349111;142351137;142351137;142351137;142351615;142351618;142351908;142360436;142360436;142360436;142390535;142390535;142390535	-;-;-;-;-;-;-;-;-;-;-;-;-;-;-;-;-;-;-;-;-;-;-;-;-;-;-;-;-;-;-;-;-;-;-;-;-;-;-;-;-;-;-;-;-;-;-;-	2.40606	2.98586	4.23415	2.29974e-05	5.95576e-05	2.23029
Igsf1	chrX;chrX;chrX;chrX;chrX;chrX;chrX;chrX;chrX;chrX;chrX;chrX;chrX;chrX;chrX;chrX;chrX;chrX;chrX;chrX;chrX;chrX;chrX;chrX;chrX;chrX;chrX;chrX;chrX;chrX;chrX;chrX;chrX;chrX;chrX;chrX;chrX;chrX;chrX;chrX;chrX;chrX;chrX;chrX;chrX;chrX;chrX;chrX;chrX	49782537;49782537;49783100;49783100;49783612;49783612;49784022;49784022;49784506;49784506;49784972;49784972;49785988;49785988;49786349;49786859;49786859;49786859;49787358;49787358;49787358;49788033;49788033;49788033;49788148;49788148;49788148;49790082;49790082;49790515;49790515;49791287;49791287;49791815;49791815;49792967;49793904;49793904;49794492;49794492;49794492;49795123;49795123;49795123;49795279;49795279;49795279;49797653;49797653	49782952;49782952;49783223;49783223;49783890;49783890;49784309;49784309;49784793;49784793;49785259;49785259;49786275;49786275;49786552;49787137;49787137;49787137;49787648;49787648;49787648;49788065;49788065;49788065;49788218;49788218;49788243;49790202;49790202;49790766;49790766;49791580;49791580;49792099;49792099;49794191;49794191;49794191;49794773;49794773;49794773;49795149;49795149;49795149;49795364;49795407;49795407;49797745;49797745	-;-;-;-;-;-;-;-;-;-;-;-;-;-;-;-;-;-;-;-;-;-;-;-;-;-;-;-;-;-;-;-;-;-;-;-;-;-;-;-;-;-;-;-;-;-;-;-;-	3.28031	-1.28306	3.28856	0.00100796	0.00206883	-0.923243
Dock11	chrX;chrX;chrX;chrX;chrX;chrX;chrX;chrX;chrX;chrX;chrX;chrX;chrX;chrX;chrX;chrX;chrX;chrX;chrX;chrX;chrX;chrX;chrX;chrX;chrX;chrX;chrX;chrX;chrX;chrX;chrX;chrX;chrX;chrX;chrX;chrX;chrX;chrX;chrX;chrX;chrX;chrX;chrX;chrX;chrX;chrX;chrX;chrX;chrX;chrX;chrX;chrX;chrX	35888832;35944411;35944612;35945716;35946885;35947307;35960602;35963239;35963782;35965046;35968690;35970037;35976047;35977487;35980307;35980615;35982435;35982707;35984800;35987493;35993033;35993598;35994424;36000088;36002510;36002666;36004001;36006600;36008074;36009339;36011632;36013910;36016214;36016798;36019992;36028300;36029981;36032281;36034303;36037539;36041112;36044866;36047054;36047358;36052481;36059548;36061194;36062281;36066870;36067660;36068330;36069848;36076099	35889032;35944527;35944701;35945798;35946954;35947402;35960736;35963416;35963861;35965129;35968830;35970249;35976169;35977569;35980429;35980691;35982619;35982772;35984892;35987616;35993154;35993684;35994513;36000206;36002579;36002791;36004072;36006746;36008157;36009450;36011810;36014026;36016289;36016907;36020103;36028366;36030028;36032423;36034418;36037676;36041294;36044979;36047269;36047415;36052587;36059670;36061307;36062427;36067080;36067850;36068430;36069986;36076562	+;+;+;+;+;+;+;+;+;+;+;+;+;+;+;+;+;+;+;+;+;+;+;+;+;+;+;+;+;+;+;+;+;+;+;+;+;+;+;+;+;+;+;+;+;+;+;+;+;+;+;+;+	2.47182	2.27888	4.11311	3.91205e-05	9.8171e-05	1.77053
Tex11	chrX;chrX;chrX;chrX;chrX;chrX;chrX;chrX;chrX;chrX;chrX;chrX;chrX;chrX;chrX;chrX;chrX;chrX;chrX;chrX;chrX;chrX;chrX;chrX;chrX;chrX;chrX;chrX;chrX;chrX;chrX;chrX;chrX;chrX;chrX;chrX;chrX;chrX;chrX;chrX;chrX;chrX;chrX;chrX;chrX;chrX;chrX;chrX;chrX;chrX;chrX;chrX;chrX;chrX;chrX	100838648;100839701;100849049;100850269;100851826;100876536;100877882;100879977;100879977;100882244;100882244;100882923;100882923;100884362;100884362;100903758;100903758;100906119;100906119;100916526;100916526;100933388;100933388;100946656;100946656;100951565;100951565;100954700;100954700;100972094;100972094;100975180;100975180;100977624;100977624;100985693;100985693;101007703;101007703;101015544;101015544;101032498;101032498;101032701;101032701;101039047;101039047;101043441;101043441;101050459;101050459;101059356;101059356;101059513;101059513	100839060;100839865;100849169;100850377;100851975;100876608;100878225;100880093;100880093;100882314;100882314;100883009;100883009;100884402;100884402;100903814;100903814;100906204;100906204;100916650;100916650;100933490;100933490;100946793;100946793;100951650;100951650;100954851;100954851;100972172;100972172;100975261;100975261;100977719;100977719;100985747;100985747;101007788;101007788;101015624;101015624;101032617;101032617;101032781;101032781;101039126;101039126;101043525;101043525;101050580;101050580;101059417;101059417;101059639;101059639	-;-;-;-;-;-;-;-;-;-;-;-;-;-;-;-;-;-;-;-;-;-;-;-;-;-;-;-;-;-;-;-;-;-;-;-;-;-;-;-;-;-;-;-;-;-;-;-;-;-;-;-;-;-;-	4.20851	6.01166	8.16554	3.30067e-16	3.18536e-15	26.1411
Atp11c	chrX;chrX;chrX;chrX;chrX;chrX;chrX;chrX;chrX;chrX;chrX;chrX;chrX;chrX;chrX;chrX;chrX;chrX;chrX;chrX;chrX;chrX;chrX;chrX;chrX;chrX;chrX;chrX;chrX;chrX;chrX;chrX;chrX;chrX;chrX;chrX;chrX;chrX;chrX;chrX;chrX;chrX;chrX;chrX;chrX;chrX;chrX;chrX;chrX;chrX;chrX;chrX;chrX;chrX;chrX;chrX;chrX;chrX;chrX	60223290;60223290;60229148;60236557;60236557;60238470;60238470;60240773;60240773;60242762;60242762;60245164;60245164;60247889;60247889;60260161;60260161;60261652;60261652;60266736;60266736;60269734;60269734;60276608;60276608;60277377;60277377;60278794;60278794;60280032;60280032;60280657;60280657;60281568;60281568;60289894;60289894;60290570;60290570;60291920;60291920;60292319;60292319;60293607;60293607;60295189;60295189;60296961;60296961;60304225;60304225;60307197;60307197;60309716;60309716;60321434;60321434;60403805;60403805	60225793;60225793;60229252;60236710;60236710;60238573;60238573;60240838;60240838;60242897;60242897;60245291;60245291;60247948;60247948;60260306;60260306;60261754;60261754;60266910;60266910;60269997;60269997;60276789;60276789;60277480;60277480;60278867;60278867;60280103;60280103;60280808;60280808;60281729;60281729;60290091;60290091;60290720;60290720;60292001;60292001;60292383;60292383;60293657;60293657;60295292;60295292;60297089;60297089;60304332;60304332;60307277;60307277;60309805;60309805;60321553;60321553;60403981;60403981	-;-;-;-;-;-;-;-;-;-;-;-;-;-;-;-;-;-;-;-;-;-;-;-;-;-;-;-;-;-;-;-;-;-;-;-;-;-;-;-;-;-;-;-;-;-;-;-;-;-;-;-;-;-;-;-;-;-;-	5.24921	4.29294	9.18888	4.17036e-20	5.86521e-19	34.8223
Med14	chrX;chrX;chrX;chrX;chrX;chrX;chrX;chrX;chrX;chrX;chrX;chrX;chrX;chrX;chrX;chrX;chrX;chrX;chrX;chrX;chrX;chrX;chrX;chrX;chrX;chrX;chrX;chrX;chrX;chrX;chrX;chrX;chrX;chrX;chrX;chrX;chrX;chrX;chrX;chrX;chrX;chrX;chrX;chrX;chrX;chrX;chrX;chrX;chrX;chrX;chrX;chrX;chrX;chrX;chrX;chrX;chrX;chrX;chrX;chrX;chrX	12675371;12679744;12680244;12680772;12680772;12683978;12683978;12684185;12684185;12685716;12685716;12687019;12687019;12689329;12689329;12693585;12693585;12696153;12696153;12703213;12703213;12703751;12703751;12705088;12705088;12706299;12706299;12706532;12706532;12713583;12713583;12715947;12715947;12716862;12716862;12719591;12719591;12723783;12723783;12728014;12728014;12744717;12744717;12745746;12745746;12746625;12746625;12747469;12747469;12747849;12747849;12748419;12748419;12749164;12749164;12754107;12754107;12756429;12756429;12761467;12761467	12677651;12680436;12680436;12680897;12680897;12684085;12684085;12684364;12684364;12685951;12685951;12687201;12687201;12689460;12689460;12693696;12693696;12696290;12696290;12703482;12703482;12703903;12703903;12705179;12705179;12706445;12706445;12706692;12706692;12713659;12713659;12716081;12716081;12717056;12717056;12719750;12719750;12723861;12723861;12728139;12728139;12744828;12744828;12745896;12745896;12746757;12746757;12747576;12747576;12747977;12747977;12748548;12748548;12749337;12749337;12754212;12754212;12756455;12756455;12761973;12761973	-;-;-;-;-;-;-;-;-;-;-;-;-;-;-;-;-;-;-;-;-;-;-;-;-;-;-;-;-;-;-;-;-;-;-;-;-;-;-;-;-;-;-;-;-;-;-;-;-;-;-;-;-;-;-;-;-;-;-;-;-	4.07639	1.483	5.79721	6.79768e-09	2.80229e-08	9.95129
Phka1	chrX;chrX;chrX;chrX;chrX;chrX;chrX;chrX;chrX;chrX;chrX;chrX;chrX;chrX;chrX;chrX;chrX;chrX;chrX;chrX;chrX;chrX;chrX;chrX;chrX;chrX;chrX;chrX;chrX;chrX;chrX;chrX;chrX;chrX;chrX;chrX;chrX;chrX;chrX;chrX;chrX;chrX;chrX;chrX;chrX;chrX;chrX;chrX;chrX;chrX;chrX;chrX;chrX;chrX;chrX;chrX;chrX;chrX;chrX;chrX;chrX;chrX;chrX;chrX;chrX	102513975;102513975;102516777;102516777;102517443;102517443;102520754;102520754;102528067;102528067;102532077;102532077;102532403;102532403;102537184;102537184;102541112;102541112;102541372;102541372;102544674;102544674;102545308;102545308;102554884;102554884;102555526;102555526;102557096;102559565;102559565;102569290;102569290;102573468;102573468;102574965;102574965;102586077;102586077;102592627;102592627;102597402;102597402;102598186;102598186;102609042;102609042;102610152;102610152;102615911;102615911;102617317;102617317;102621338;102621338;102625588;102625588;102636543;102636543;102639081;102639081;102642221;102642221;102643847;102643847	102516215;102516215;102516977;102516977;102517496;102517496;102520924;102520924;102528117;102528117;102532115;102532115;102532518;102532518;102537285;102537285;102541241;102541241;102541450;102541450;102544753;102544753;102545464;102545464;102555023;102555023;102555617;102555617;102557272;102559734;102559734;102569368;102569368;102573612;102573612;102575074;102575074;102586211;102586211;102592705;102592705;102597509;102597509;102598281;102598281;102609164;102609164;102610205;102610205;102616057;102616057;102617415;102617415;102621418;102621418;102625670;102625670;102636711;102636711;102639128;102639128;102642379;102642379;102644246;102644246	-;-;-;-;-;-;-;-;-;-;-;-;-;-;-;-;-;-;-;-;-;-;-;-;-;-;-;-;-;-;-;-;-;-;-;-;-;-;-;-;-;-;-;-;-;-;-;-;-;-;-;-;-;-;-;-;-;-;-;-;-;-;-;-;-	3.56429	2.66461	5.87486	4.26817e-09	1.80097e-08	10.3765
Stag2	chrX;chrX;chrX;chrX;chrX;chrX;chrX;chrX;chrX;chrX;chrX;chrX;chrX;chrX;chrX;chrX;chrX;chrX;chrX;chrX;chrX;chrX;chrX;chrX;chrX;chrX;chrX;chrX;chrX;chrX;chrX;chrX;chrX;chrX;chrX;chrX;chrX;chrX;chrX;chrX;chrX;chrX;chrX;chrX;chrX;chrX;chrX;chrX;chrX;chrX;chrX;chrX;chrX;chrX;chrX;chrX;chrX;chrX;chrX;chrX;chrX;chrX;chrX;chrX;chrX;chrX	42149412;42150701;42201855;42201855;42206046;42206046;42211078;42211078;42217335;42217335;42220978;42220978;42223246;42223246;42224928;42224928;42226789;42226789;42228211;42228211;42229124;42229124;42229319;42229319;42233871;42233871;42234646;42234646;42236289;42236289;42236951;42236951;42246966;42246966;42247179;42247179;42247850;42247850;42250005;42250005;42250332;42250332;42250521;42250521;42253054;42253054;42253677;42253677;42256855;42256855;42258026;42258026;42259355;42259355;42260604;42260604;42262659;42262659;42266086;42266086;42269381;42269381;42271245;42271245;42275263;42275263	42149685;42150834;42201994;42201994;42206124;42206124;42211242;42211242;42217431;42217431;42221054;42221054;42223450;42223450;42225079;42225079;42226862;42226862;42228334;42228334;42229222;42229222;42229398;42229398;42233978;42233978;42234757;42234757;42236406;42236406;42237054;42237054;42247058;42247058;42247268;42247268;42248053;42248053;42250075;42250075;42250419;42250419;42250601;42250601;42253146;42253146;42253851;42253851;42256994;42256994;42258127;42258127;42259503;42259503;42260732;42260732;42262882;42262882;42266275;42266275;42269507;42269507;42271322;42271322;42277175;42277175	+;+;+;+;+;+;+;+;+;+;+;+;+;+;+;+;+;+;+;+;+;+;+;+;+;+;+;+;+;+;+;+;+;+;+;+;+;+;+;+;+;+;+;+;+;+;+;+;+;+;+;+;+;+;+;+;+;+;+;+;+;+;+;+;+;+	3.7577	3.48479	6.55234	5.73849e-11	3.08887e-10	14.4867
Mtm1	chrX;chrX;chrX;chrX;chrX;chrX;chrX;chrX;chrX;chrX;chrX;chrX;chrX;chrX;chrX;chrX;chrX;chrX;chrX;chrX;chrX;chrX;chrX;chrX;chrX;chrX;chrX;chrX;chrX;chrX;chrX;chrX;chrX;chrX;chrX;chrX;chrX;chrX;chrX;chrX;chrX;chrX;chrX;chrX;chrX;chrX;chrX;chrX;chrX;chrX;chrX;chrX;chrX;chrX;chrX;chrX;chrX;chrX;chrX;chrX;chrX;chrX;chrX;chrX;chrX;chrX	71210767;71215006;71215006;71215006;71215082;71231391;71231391;71231391;71231391;71231391;71233072;71233072;71233072;71233072;71233072;71234852;71234852;71234852;71234852;71234852;71254251;71254251;71254251;71254251;71254251;71259725;71259725;71259725;71259725;71259725;71260570;71284601;71284601;71284601;71284601;71287152;71287152;71287152;71287152;71291749;71291749;71291749;71291749;71296164;71296164;71296164;71296164;71299568;71299568;71299568;71299568;71301734;71301734;71301734;71302501;71302501;71302501;71302501;71307700;71307700;71307700;71307700;71313646;71313646;71313646;71313646	71210952;71215082;71215082;71215082;71215147;71231461;71231461;71231461;71231461;71231461;71233144;71233144;71233144;71233144;71233144;71234946;71234946;71234946;71234946;71234946;71254361;71254361;71254361;71254361;71254361;71259826;71259826;71259826;71259826;71259826;71260810;71284684;71284684;71284684;71284684;71287301;71287301;71287301;71287301;71291937;71291937;71291937;71291937;71296349;71296349;71296349;71296349;71299774;71299774;71299774;71299774;71301826;71301826;71301826;71302614;71302614;71302614;71302614;71307876;71307876;71307876;71307876;71315295;71315295;71315295;71315295	+;+;+;+;+;+;+;+;+;+;+;+;+;+;+;+;+;+;+;+;+;+;+;+;+;+;+;+;+;+;+;+;+;+;+;+;+;+;+;+;+;+;+;+;+;+;+;+;+;+;+;+;+;+;+;+;+;+;+;+;+;+;+;+;+;+	2.94721	1.89393	4.65679	3.22298e-06	9.42778e-06	4.12693
Dlg3	chrX;chrX;chrX;chrX;chrX;chrX;chrX;chrX;chrX;chrX;chrX;chrX;chrX;chrX;chrX;chrX;chrX;chrX;chrX;chrX;chrX;chrX;chrX;chrX;chrX;chrX;chrX;chrX;chrX;chrX;chrX;chrX;chrX;chrX;chrX;chrX;chrX;chrX;chrX;chrX;chrX;chrX;chrX;chrX;chrX;chrX;chrX;chrX;chrX;chrX;chrX;chrX;chrX;chrX;chrX;chrX;chrX;chrX;chrX;chrX;chrX;chrX;chrX;chrX;chrX;chrX;chrX	100767723;100767727;100771307;100771307;100771615;100771615;100772057;100772057;100772367;100772367;100772823;100772823;100773265;100773265;100774072;100774072;100774495;100775807;100775807;100775807;100776379;100776379;100776379;100777271;100796686;100796686;100796686;100796686;100806512;100806512;100806512;100806512;100807180;100807180;100807180;100807180;100808053;100808053;100809862;100809862;100811502;100811502;100811502;100812726;100812726;100812726;100812726;100813337;100813337;100813337;100813337;100814204;100814204;100814204;100814204;100814793;100814793;100814793;100814793;100815208;100815208;100815208;100815208;100816219;100816219;100816219;100816219	100768428;100768428;100771360;100771360;100771665;100771665;100772181;100772181;100772536;100772536;100772959;100772959;100773409;100773409;100774231;100774231;100774944;100775963;100775963;100775963;100776481;100776481;100776481;100777372;100796800;100796800;100796800;100796800;100806688;100806688;100806688;100806688;100807255;100807255;100807255;100807255;100808152;100808152;100809907;100809907;100811543;100811543;100811543;100812776;100812776;100812776;100812776;100813438;100813438;100813438;100813438;100814376;100814376;100814376;100814376;100814902;100814902;100814902;100814902;100815299;100815299;100815299;100815299;100818410;100818410;100818410;100818410	+;+;+;+;+;+;+;+;+;+;+;+;+;+;+;+;+;+;+;+;+;+;+;+;+;+;+;+;+;+;+;+;+;+;+;+;+;+;+;+;+;+;+;+;+;+;+;+;+;+;+;+;+;+;+;+;+;+;+;+;+;+;+;+;+;+;+	2.90253	-0.177142	3.52046	0.000431321	0.000933575	-0.250799
Zmym3	chrX;chrX;chrX;chrX;chrX;chrX;chrX;chrX;chrX;chrX;chrX;chrX;chrX;chrX;chrX;chrX;chrX;chrX;chrX;chrX;chrX;chrX;chrX;chrX;chrX;chrX;chrX;chrX;chrX;chrX;chrX;chrX;chrX;chrX;chrX;chrX;chrX;chrX;chrX;chrX;chrX;chrX;chrX;chrX;chrX;chrX;chrX;chrX;chrX;chrX;chrX;chrX;chrX;chrX;chrX;chrX;chrX;chrX;chrX;chrX;chrX;chrX;chrX;chrX;chrX;chrX;chrX;chrX;chrX	101404384;101404384;101405905;101405905;101407205;101408477;101408477;101409154;101409154;101409612;101409633;101410057;101410057;101411213;101411213;101411532;101411532;101411845;101411845;101412138;101412138;101412378;101412378;101413112;101413112;101413489;101413489;101413904;101413904;101414175;101414175;101414422;101414422;101414748;101414748;101414930;101414930;101414934;101415188;101415188;101415761;101415761;101415761;101415761;101415761;101416167;101416167;101416167;101416167;101416909;101416909;101416909;101416909;101416909;101417287;101417287;101417287;101417287;101417287;101418273;101418273;101418273;101418273;101418273;101419698;101419698;101420146;101420159;101420540	101405803;101405803;101406019;101406019;101407459;101408591;101408591;101409305;101409305;101409780;101409780;101410160;101410160;101411359;101411359;101411706;101411706;101411957;101411957;101412294;101412294;101412475;101412475;101413277;101413277;101413661;101413661;101414054;101414054;101414261;101414261;101414537;101414537;101414898;101414898;101415406;101415406;101415406;101415406;101415406;101415938;101415938;101415938;101415938;101415938;101416461;101416461;101416461;101416461;101416981;101416981;101416981;101416981;101416981;101417330;101417330;101417330;101417330;101417330;101418952;101418952;101418952;101418952;101418952;101419914;101419914;101420222;101420222;101420685	-;-;-;-;-;-;-;-;-;-;-;-;-;-;-;-;-;-;-;-;-;-;-;-;-;-;-;-;-;-;-;-;-;-;-;-;-;-;-;-;-;-;-;-;-;-;-;-;-;-;-;-;-;-;-;-;-;-;-;-;-;-;-;-;-;-;-;-;-	2.5529	4.48698	4.83073	1.36581e-06	4.17526e-06	4.84015
Rbm10	chrX;chrX;chrX;chrX;chrX;chrX;chrX;chrX;chrX;chrX;chrX;chrX;chrX;chrX;chrX;chrX;chrX;chrX;chrX;chrX;chrX;chrX;chrX;chrX;chrX;chrX;chrX;chrX;chrX;chrX;chrX;chrX;chrX;chrX;chrX;chrX;chrX;chrX;chrX;chrX;chrX;chrX;chrX;chrX;chrX;chrX;chrX;chrX;chrX;chrX;chrX;chrX;chrX;chrX;chrX;chrX;chrX;chrX;chrX;chrX;chrX;chrX;chrX;chrX;chrX;chrX;chrX;chrX;chrX;chrX;chrX	20617503;20617759;20617759;20619974;20619974;20619974;20635731;20635731;20635731;20637426;20637426;20639433;20639433;20639433;20641183;20641183;20641183;20642744;20642744;20642744;20644672;20644672;20644672;20644865;20644865;20644865;20645437;20645437;20645437;20645769;20645769;20645769;20645959;20645959;20645959;20647322;20647322;20647322;20647611;20647611;20647611;20647866;20647866;20647866;20648082;20648082;20648082;20648257;20648257;20648257;20649144;20649144;20649144;20649388;20649388;20649388;20649532;20649532;20649532;20649801;20649801;20649801;20650163;20650163;20650163;20650347;20650347;20650347;20650559;20650559;20650559	20618082;20618051;20618051;20620114;20620114;20620114;20635914;20635914;20635914;20637656;20637656;20639502;20639502;20639502;20641256;20641256;20641256;20642830;20642830;20642830;20644732;20644732;20644732;20645041;20645041;20645041;20645594;20645597;20645597;20645866;20645866;20645866;20646046;20646046;20646046;20647505;20647505;20647505;20647750;20647750;20647750;20647986;20647986;20647986;20648173;20648173;20648173;20648421;20648421;20648421;20649293;20649293;20649293;20649453;20649453;20649453;20649720;20649720;20649720;20649875;20649875;20649875;20650269;20650269;20650269;20650476;20650476;20650476;20650905;20650905;20650905	+;+;+;+;+;+;+;+;+;+;+;+;+;+;+;+;+;+;+;+;+;+;+;+;+;+;+;+;+;+;+;+;+;+;+;+;+;+;+;+;+;+;+;+;+;+;+;+;+;+;+;+;+;+;+;+;+;+;+;+;+;+;+;+;+;+;+;+;+;+;+	2.09834	2.70254	3.65416	0.000258383	0.000576782	-0.00447404
Ikbkg	chrX;chrX;chrX;chrX;chrX;chrX;chrX;chrX;chrX;chrX;chrX;chrX;chrX;chrX;chrX;chrX;chrX;chrX;chrX;chrX;chrX;chrX;chrX;chrX;chrX;chrX;chrX;chrX;chrX;chrX;chrX;chrX;chrX;chrX;chrX;chrX;chrX;chrX;chrX;chrX;chrX;chrX;chrX;chrX;chrX;chrX;chrX;chrX;chrX;chrX;chrX;chrX;chrX;chrX;chrX;chrX;chrX;chrX;chrX;chrX;chrX;chrX;chrX;chrX;chrX;chrX;chrX;chrX;chrX;chrX;chrX;chrX	74393291;74393291;74424612;74424612;74427762;74427762;74429315;74429681;74429681;74432805;74432805;74432805;74432805;74432805;74432805;74432805;74433803;74433803;74433803;74433803;74433803;74433803;74433803;74437164;74437164;74437164;74437164;74437167;74437167;74437167;74438907;74438907;74438907;74438907;74438907;74438907;74438907;74439875;74439875;74439875;74439875;74439875;74439875;74439875;74443345;74443345;74443345;74443345;74443345;74443345;74443345;74443772;74443772;74443772;74443772;74443772;74443772;74443772;74447859;74447859;74447859;74447859;74447859;74447859;74447859;74448217;74448217;74448217;74448217;74448217;74448217;74448217	74393405;74393405;74424715;74424715;74427902;74427902;74429377;74429821;74429821;74433006;74433006;74433006;74433006;74433006;74433006;74433006;74434014;74434014;74434014;74434014;74434014;74434014;74434014;74437282;74437282;74437282;74437282;74437282;74437282;74437282;74439059;74439059;74439059;74439059;74439059;74439059;74439059;74439950;74439950;74439950;74439950;74439950;74439950;74439950;74443488;74443488;74443488;74443488;74443488;74443488;74443488;74443914;74443914;74443914;74443914;74443914;74443914;74443914;74447920;74447920;74447920;74447920;74447920;74447920;74447920;74453778;74453778;74453778;74453778;74453778;74453778;74453778	+;+;+;+;+;+;+;+;+;+;+;+;+;+;+;+;+;+;+;+;+;+;+;+;+;+;+;+;+;+;+;+;+;+;+;+;+;+;+;+;+;+;+;+;+;+;+;+;+;+;+;+;+;+;+;+;+;+;+;+;+;+;+;+;+;+;+;+;+;+;+;+	3.25663	2.45909	5.3546	8.62571e-08	3.09653e-07	7.52195
Bcor	chrX;chrX;chrX;chrX;chrX;chrX;chrX;chrX;chrX;chrX;chrX;chrX;chrX;chrX;chrX;chrX;chrX;chrX;chrX;chrX;chrX;chrX;chrX;chrX;chrX;chrX;chrX;chrX;chrX;chrX;chrX;chrX;chrX;chrX;chrX;chrX;chrX;chrX;chrX;chrX;chrX;chrX;chrX;chrX;chrX;chrX;chrX;chrX;chrX;chrX;chrX;chrX;chrX;chrX;chrX;chrX;chrX;chrX;chrX;chrX;chrX;chrX;chrX;chrX;chrX;chrX;chrX;chrX;chrX;chrX;chrX;chrX	12036738;12036738;12036738;12036738;12036738;12038912;12038912;12038912;12038912;12038912;12039250;12039250;12039250;12039250;12039250;12040385;12040385;12040385;12040385;12040385;12041502;12041502;12041502;12041502;12041502;12046856;12046856;12046856;12046856;12046856;12047423;12047423;12047423;12047423;12047423;12048303;12048303;12048303;12048303;12048303;12048995;12048995;12048995;12048995;12048995;12054969;12054969;12054969;12054969;12054969;12055639;12055639;12056344;12056344;12056344;12056344;12056344;12060130;12060130;12060130;12060130;12060130;12061522;12061522;12061522;12061522;12061522;12079818;12079818;12079818;12079818;12160289	12037917;12037917;12037917;12037917;12037917;12039068;12039068;12039068;12039068;12039068;12039327;12039327;12039327;12039327;12039327;12040530;12040530;12040530;12040530;12040530;12041668;12041668;12041668;12041668;12041668;12047113;12047113;12047113;12047113;12047113;12047748;12047748;12047748;12047748;12047748;12048545;12048545;12048545;12048647;12048647;12049252;12049252;12049252;12049252;12049252;12055155;12055155;12055155;12055155;12055155;12055692;12055692;12059190;12059190;12059190;12059190;12059190;12060208;12060208;12060208;12060208;12060208;12061646;12061646;12061646;12061646;12061646;12080553;12080553;12080553;12080553;12160355	-;-;-;-;-;-;-;-;-;-;-;-;-;-;-;-;-;-;-;-;-;-;-;-;-;-;-;-;-;-;-;-;-;-;-;-;-;-;-;-;-;-;-;-;-;-;-;-;-;-;-;-;-;-;-;-;-;-;-;-;-;-;-;-;-;-;-;-;-;-;-;-	3.06355	0.311896	3.89982	9.64363e-05	0.00022828	1.08033
Eda	chrX;chrX;chrX;chrX;chrX;chrX;chrX;chrX;chrX;chrX;chrX;chrX;chrX;chrX;chrX;chrX;chrX;chrX;chrX;chrX;chrX;chrX;chrX;chrX;chrX;chrX;chrX;chrX;chrX;chrX;chrX;chrX;chrX;chrX;chrX;chrX;chrX;chrX;chrX;chrX;chrX;chrX;chrX;chrX;chrX;chrX;chrX;chrX;chrX;chrX;chrX;chrX;chrX;chrX;chrX;chrX;chrX;chrX;chrX;chrX;chrX;chrX;chrX;chrX;chrX;chrX;chrX;chrX;chrX;chrX;chrX;chrX	99975606;99975606;99975606;99975606;99975606;99975606;99975606;99975606;99975606;100309994;100309994;100309994;100309994;100309994;100309994;100309994;100309994;100309994;100381455;100381455;100381455;100381455;100381455;100381455;100381455;100389702;100389702;100389702;100389702;100389702;100389702;100389702;100389702;100389702;100391341;100391341;100391341;100391341;100391341;100391341;100391341;100391341;100391341;100392333;100392333;100392333;100392333;100392333;100392333;100392333;100392333;100392333;100395019;100395019;100395019;100395019;100395019;100395019;100395028;100395028;100395028;100395675;100395675;100396905;100396905;100396905;100396905;100396905;100396905;100396905;100396905;100396905	99976176;99976176;99976176;99976176;99976176;99976176;99976176;99976176;99976176;100310099;100310099;100310099;100310099;100310099;100310099;100310099;100310099;100310099;100381478;100381478;100381478;100381478;100381478;100381478;100381478;100389881;100389881;100389881;100389881;100389881;100389881;100389881;100389881;100389881;100391375;100391375;100391375;100391375;100391375;100391375;100391375;100391375;100391375;100392384;100392384;100392384;100392384;100392384;100392384;100392384;100392384;100392384;100395149;100395149;100395107;100395143;100395143;100395143;100395143;100395143;100395149;100395830;100395813;100400760;100400760;100400760;100400760;100400760;100400760;100400760;100400760;100400760	+;+;+;+;+;+;+;+;+;+;+;+;+;+;+;+;+;+;+;+;+;+;+;+;+;+;+;+;+;+;+;+;+;+;+;+;+;+;+;+;+;+;+;+;+;+;+;+;+;+;+;+;+;+;+;+;+;+;+;+;+;+;+;+;+;+;+;+;+;+;+;+	2.78868	0.336378	3.67141	0.000241559	0.000542245	0.231084
Irak1	chrX;chrX;chrX;chrX;chrX;chrX;chrX;chrX;chrX;chrX;chrX;chrX;chrX;chrX;chrX;chrX;chrX;chrX;chrX;chrX;chrX;chrX;chrX;chrX;chrX;chrX;chrX;chrX;chrX;chrX;chrX;chrX;chrX;chrX;chrX;chrX;chrX;chrX;chrX;chrX;chrX;chrX;chrX;chrX;chrX;chrX;chrX;chrX;chrX;chrX;chrX;chrX;chrX;chrX;chrX;chrX;chrX;chrX;chrX;chrX;chrX;chrX;chrX;chrX;chrX;chrX;chrX;chrX;chrX;chrX;chrX;chrX	74013914;74013914;74013914;74013914;74013918;74015406;74016548;74016548;74016548;74016548;74016548;74017130;74017130;74017130;74017130;74017130;74017901;74018130;74018130;74018130;74018130;74018130;74019900;74019900;74019900;74019900;74019900;74020328;74020328;74020328;74020328;74020328;74020943;74020943;74020943;74020943;74020943;74021849;74021849;74021849;74021849;74021849;74022185;74022185;74022185;74022185;74022185;74022473;74022473;74022473;74022473;74022473;74022849;74022849;74022849;74022849;74022849;74023066;74023066;74023066;74023066;74023066;74023366;74023366;74023366;74023366;74023366;74023610;74023610;74023610;74023610;74023610	74014125;74014125;74015501;74015501;74015501;74015501;74016697;74016697;74016697;74016697;74016697;74017511;74017511;74017511;74017511;74017511;74018017;74018366;74018366;74018366;74018366;74018366;74019965;74019965;74019965;74019965;74019965;74020535;74020535;74020535;74020535;74020535;74021061;74021061;74021061;74021061;74021061;74021963;74021963;74021963;74021963;74021963;74022249;74022249;74022249;74022249;74022249;74022664;74022661;74022661;74022661;74022664;74022952;74022952;74022952;74022952;74022952;74023197;74023197;74023197;74023197;74023197;74023533;74023533;74023533;74023533;74023533;74023918;74023921;74023921;74023921;74023921	-;-;-;-;-;-;-;-;-;-;-;-;-;-;-;-;-;-;-;-;-;-;-;-;-;-;-;-;-;-;-;-;-;-;-;-;-;-;-;-;-;-;-;-;-;-;-;-;-;-;-;-;-;-;-;-;-;-;-;-;-;-;-;-;-;-;-;-;-;-;-;-	2.43968	0.963861	3.53147	0.000413754	0.000897871	-0.310716
F8	chrX;chrX;chrX;chrX;chrX;chrX;chrX;chrX;chrX;chrX;chrX;chrX;chrX;chrX;chrX;chrX;chrX;chrX;chrX;chrX;chrX;chrX;chrX;chrX;chrX;chrX;chrX;chrX;chrX;chrX;chrX;chrX;chrX;chrX;chrX;chrX;chrX;chrX;chrX;chrX;chrX;chrX;chrX;chrX;chrX;chrX;chrX;chrX;chrX;chrX;chrX;chrX;chrX;chrX;chrX;chrX;chrX;chrX;chrX;chrX;chrX;chrX;chrX;chrX;chrX;chrX;chrX;chrX;chrX;chrX;chrX;chrX;chrX;chrX;chrX;chrX	75172715;75172715;75172715;75210364;75210364;75210370;75211370;75211370;75211370;75211918;75211918;75211918;75251658;75251658;75251658;75259998;75259998;75259998;75261645;75261645;75261645;75262418;75262418;75262418;75263452;75263452;75263452;75263809;75263809;75263809;75264514;75264514;75264514;75267430;75267430;75267430;75285367;75285367;75285367;75296090;75316509;75316509;75316509;75322929;75322929;75322929;75330358;75330358;75330358;75331388;75331388;75331388;75332501;75332501;75332501;75333951;75333951;75333951;75334696;75334696;75334696;75338220;75338220;75338220;75354041;75354041;75354041;75366002;75366002;75366002;75368099;75368099;75368099;75379487;75379487;75379487	75173010;75173010;75173010;75210540;75210540;75210540;75211518;75211518;75211518;75212062;75212062;75212062;75251813;75251813;75251813;75260083;75260083;75260083;75261716;75261716;75261716;75262534;75262534;75262534;75263634;75263634;75263634;75264037;75264037;75264037;75264723;75264723;75264723;75267583;75267583;75267583;75288379;75288379;75288379;75296299;75316659;75316659;75316659;75323143;75323143;75323143;75330451;75330451;75330451;75331559;75331559;75331559;75332759;75332759;75332759;75334172;75334172;75334172;75334812;75334812;75334812;75338288;75338288;75338288;75354253;75354253;75354253;75366124;75366124;75366124;75368220;75368220;75368220;75380041;75380041;75380041	-;-;-;-;-;-;-;-;-;-;-;-;-;-;-;-;-;-;-;-;-;-;-;-;-;-;-;-;-;-;-;-;-;-;-;-;-;-;-;-;-;-;-;-;-;-;-;-;-;-;-;-;-;-;-;-;-;-;-;-;-;-;-;-;-;-;-;-;-;-;-;-;-;-;-;-	5.05409	1.3354	6.69956	2.12052e-11	1.20319e-10	15.3903
Zfp280c	chrX;chrX;chrX;chrX;chrX;chrX;chrX;chrX;chrX;chrX;chrX;chrX;chrX;chrX;chrX;chrX;chrX;chrX;chrX;chrX;chrX;chrX;chrX;chrX;chrX;chrX;chrX;chrX;chrX;chrX;chrX;chrX;chrX;chrX;chrX;chrX;chrX;chrX;chrX;chrX;chrX;chrX;chrX;chrX;chrX;chrX;chrX;chrX;chrX;chrX;chrX;chrX;chrX;chrX;chrX;chrX;chrX;chrX;chrX;chrX;chrX;chrX;chrX;chrX;chrX;chrX;chrX;chrX;chrX;chrX;chrX;chrX;chrX;chrX;chrX;chrX;chrX	48541626;48541626;48541626;48541626;48543405;48543405;48543405;48543405;48543585;48543585;48543585;48547265;48547265;48547265;48547265;48548558;48548558;48548558;48548558;48550052;48550052;48550052;48550052;48553978;48553978;48553978;48553978;48558269;48558269;48558269;48558269;48559043;48559043;48559043;48559043;48559667;48559667;48559667;48559667;48563682;48563682;48563682;48563682;48566708;48566708;48566708;48566708;48566949;48566949;48566949;48566949;48569121;48569121;48569121;48569121;48572282;48572282;48572282;48572282;48572746;48572746;48572746;48572746;48578380;48578380;48578380;48578380;48588703;48588703;48588703;48588703;48591673;48591673;48591673;48591673;48594333;48594364	48543289;48543289;48543289;48543289;48543441;48543441;48543441;48543441;48543703;48543703;48543703;48547327;48547327;48547327;48547327;48548695;48548695;48548695;48548695;48550359;48550359;48550359;48550359;48554109;48554109;48554109;48554109;48558415;48558415;48558415;48558415;48559143;48559143;48559143;48559143;48559824;48559824;48559824;48559824;48563902;48563902;48563902;48563902;48566817;48566817;48566817;48566817;48567113;48567113;48567113;48567113;48569226;48569226;48569226;48569226;48572415;48572415;48572415;48572415;48572811;48572811;48572811;48572811;48578529;48578556;48578556;48578556;48588749;48588749;48588749;48588749;48591761;48591761;48592133;48591761;48594373;48594452	-;-;-;-;-;-;-;-;-;-;-;-;-;-;-;-;-;-;-;-;-;-;-;-;-;-;-;-;-;-;-;-;-;-;-;-;-;-;-;-;-;-;-;-;-;-;-;-;-;-;-;-;-;-;-;-;-;-;-;-;-;-;-;-;-;-;-;-;-;-;-;-;-;-;-;-;-	5.34965	1.58322	7.19888	6.18644e-13	4.24358e-12	18.752
Huwe1	chrX;chrX;chrX;chrX;chrX;chrX;chrX;chrX;chrX;chrX;chrX;chrX;chrX;chrX;chrX;chrX;chrX;chrX;chrX;chrX;chrX;chrX;chrX;chrX;chrX;chrX;chrX;chrX;chrX;chrX;chrX;chrX;chrX;chrX;chrX;chrX;chrX;chrX;chrX;chrX;chrX;chrX;chrX;chrX;chrX;chrX;chrX;chrX;chrX;chrX;chrX;chrX;chrX;chrX;chrX;chrX;chrX;chrX;chrX;chrX;chrX;chrX;chrX;chrX;chrX;chrX;chrX;chrX;chrX;chrX;chrX;chrX;chrX;chrX;chrX;chrX;chrX;chrX;chrX;chrX;chrX;chrX;chrX	151803282;151806720;151835224;151840056;151840777;151843003;151850717;151852475;151853399;151853524;151854142;151856086;151856473;151856717;151857460;151857808;151860167;151860669;151862298;151862652;151863873;151864562;151870459;151871480;151874533;151876295;151876813;151878718;151880500;151881078;151882492;151883079;151885582;151886083;151886744;151888384;151889669;151889990;151890730;151891017;151891740;151893823;151894921;151896563;151897187;151898444;151900901;151901499;151903829;151904354;151905356;151906265;151906951;151907276;151908728;151909409;151909860;151910101;151912209;151914146;151915592;151916041;151916826;151917119;151917551;151918381;151919576;151921046;151921262;151922332;151922696;151923479;151924662;151927631;151928153;151928763;151929344;151930063;151930464;151931739;151932549;151932940;151934281	151803569;151806860;151835292;151840154;151840983;151843155;151850779;151852552;151853446;151853592;151854241;151856186;151856623;151856844;151857600;151857913;151860268;151860749;151862404;151862829;151863964;151864773;151870516;151871656;151874778;151876428;151876907;151878909;151880716;151881200;151882729;151883309;151885704;151886178;151887013;151888536;151889796;151890071;151890906;151891176;151892098;151894018;151895088;151896708;151897253;151898661;151901112;151901681;151904001;151904502;151905431;151906363;151907084;151907444;151908956;151909587;151909949;151910255;151912254;151914433;151915847;151916171;151917040;151917407;151917653;151918927;151920185;151921161;151921418;151922464;151922898;151923606;151924761;151927789;151928398;151928880;151929484;151930350;151930569;151931856;151932730;151933130;151935417	+;+;+;+;+;+;+;+;+;+;+;+;+;+;+;+;+;+;+;+;+;+;+;+;+;+;+;+;+;+;+;+;+;+;+;+;+;+;+;+;+;+;+;+;+;+;+;+;+;+;+;+;+;+;+;+;+;+;+;+;+;+;+;+;+;+;+;+;+;+;+;+;+;+;+;+;+;+;+;+;+;+;+	2.08294	5.22161	4.07692	4.57315e-05	0.000113618	1.51641
Rpgr	chrX;chrX;chrX;chrX;chrX;chrX;chrX;chrX;chrX;chrX;chrX;chrX;chrX;chrX;chrX;chrX;chrX;chrX;chrX;chrX;chrX;chrX;chrX;chrX;chrX;chrX;chrX;chrX;chrX;chrX;chrX;chrX;chrX;chrX;chrX;chrX;chrX;chrX;chrX;chrX;chrX;chrX;chrX;chrX;chrX;chrX;chrX;chrX;chrX;chrX;chrX;chrX;chrX;chrX;chrX;chrX;chrX;chrX;chrX;chrX;chrX;chrX;chrX;chrX;chrX;chrX;chrX;chrX;chrX;chrX;chrX;chrX;chrX;chrX;chrX;chrX;chrX;chrX;chrX;chrX;chrX;chrX;chrX;chrX;chrX;chrX;chrX;chrX	10158216;10158216;10158216;10160609;10162602;10162602;10162602;10162602;10164722;10164722;10164722;10164722;10166076;10166076;10166076;10166076;10176003;10176003;10178271;10178271;10178271;10178271;10180966;10181955;10181955;10181955;10181955;10194818;10194818;10194818;10194818;10194818;10195972;10195972;10195972;10195972;10195972;10198911;10198911;10198911;10198911;10198911;10202010;10202010;10202010;10202010;10202010;10206123;10206123;10206123;10206123;10206123;10207001;10208673;10208673;10208673;10208673;10208673;10210599;10210599;10210599;10210599;10210599;10210599;10211798;10211798;10211798;10211798;10211798;10211798;10212725;10212725;10212725;10212725;10212725;10212725;10213529;10213529;10213529;10213529;10213529;10213529;10216216;10216552;10216552;10216552;10216552;10216552	10158880;10158880;10158880;10160780;10162690;10162690;10162690;10162690;10164779;10164779;10164779;10164779;10166276;10166276;10166276;10166276;10176881;10176881;10178336;10178336;10178336;10178336;10182052;10182052;10182052;10182052;10182052;10194983;10194983;10194983;10194983;10194983;10196154;10196154;10196154;10196154;10196154;10199035;10199035;10199035;10199035;10199035;10202165;10202165;10202165;10202165;10202165;10206281;10206281;10206281;10206281;10206281;10208822;10208822;10208822;10208822;10208822;10208822;10210757;10210757;10210757;10210757;10210757;10210757;10211860;10211860;10211860;10211860;10211860;10211860;10212817;10212817;10212817;10212817;10212817;10212817;10213654;10213654;10213654;10213654;10213654;10213654;10216453;10216795;10216795;10216795;10216795;10216795	-;-;-;-;-;-;-;-;-;-;-;-;-;-;-;-;-;-;-;-;-;-;-;-;-;-;-;-;-;-;-;-;-;-;-;-;-;-;-;-;-;-;-;-;-;-;-;-;-;-;-;-;-;-;-;-;-;-;-;-;-;-;-;-;-;-;-;-;-;-;-;-;-;-;-;-;-;-;-;-;-;-;-;-;-;-;-;-	4.87889	3.61034	8.25468	1.57319e-16	1.57165e-15	26.8237
Ctps2	chrX;chrX;chrX;chrX;chrX;chrX;chrX;chrX;chrX;chrX;chrX;chrX;chrX;chrX;chrX;chrX;chrX;chrX;chrX;chrX;chrX;chrX;chrX;chrX;chrX;chrX;chrX;chrX;chrX;chrX;chrX;chrX;chrX;chrX;chrX;chrX;chrX;chrX;chrX;chrX;chrX;chrX;chrX;chrX;chrX;chrX;chrX;chrX;chrX;chrX;chrX;chrX;chrX;chrX;chrX;chrX;chrX;chrX;chrX;chrX;chrX;chrX;chrX;chrX;chrX;chrX;chrX;chrX;chrX;chrX;chrX;chrX;chrX;chrX;chrX;chrX;chrX;chrX;chrX;chrX;chrX;chrX;chrX;chrX;chrX;chrX;chrX;chrX;chrX;chrX;chrX;chrX;chrX	162901560;162901595;162901595;162901595;162902171;162903434;162903434;162903434;162903434;162903434;162910009;162910009;162910009;162910009;162910009;162913208;162913208;162913208;162913208;162913208;162921199;162921199;162921199;162921199;162921199;162921450;162921450;162921450;162921450;162921450;162922390;162922390;162922390;162922390;162922390;162927405;162927405;162927405;162927405;162927405;162931627;162931627;162931627;162931627;162931627;162934287;162934287;162934287;162934287;162934287;162936711;162936711;162936711;162936711;162936711;162941647;162941647;162941647;162941647;162941647;162941801;162941801;162941801;162941801;162941801;162975183;162975183;162975183;162975183;162975183;162996705;162996705;162996705;162996705;163000062;163000062;163000062;163000062;163011062;163011062;163011062;163011062;163011062;163029767;163029767;163029767;163029767;163029767;163031114;163031114;163031114;163031114;163031114	162901747;162901839;162901914;162901914;162902380;162903638;162903638;162903638;162903638;162903638;162910179;162910179;162910179;162910179;162910179;162913308;162913308;162913308;162913308;162913308;162921315;162921315;162921315;162921315;162921315;162921533;162921533;162921533;162921533;162921533;162922470;162922470;162922470;162922470;162922470;162927556;162927556;162927556;162927556;162927556;162931759;162931759;162931759;162931759;162931759;162934375;162934375;162934375;162934375;162934375;162936805;162936805;162936805;162936805;162936805;162941709;162941709;162941709;162941709;162941709;162941844;162941844;162941844;162941844;162941844;162975279;162975279;162975279;162975279;162975279;162996760;162996760;162996760;162996760;163000158;163000158;163000158;163000158;163011206;163011206;163011206;163011206;163011206;163029878;163029878;163029878;163029878;163029878;163034541;163034541;163034541;163034541;163034541	+;+;+;+;+;+;+;+;+;+;+;+;+;+;+;+;+;+;+;+;+;+;+;+;+;+;+;+;+;+;+;+;+;+;+;+;+;+;+;+;+;+;+;+;+;+;+;+;+;+;+;+;+;+;+;+;+;+;+;+;+;+;+;+;+;+;+;+;+;+;+;+;+;+;+;+;+;+;+;+;+;+;+;+;+;+;+;+;+;+;+;+;+	2.6523	1.3239	3.98559	6.74414e-05	0.000163332	1.32642
Enox2	chrX;chrX;chrX;chrX;chrX;chrX;chrX;chrX;chrX;chrX;chrX;chrX;chrX;chrX;chrX;chrX;chrX;chrX;chrX;chrX;chrX;chrX;chrX;chrX;chrX;chrX;chrX;chrX;chrX;chrX;chrX;chrX;chrX;chrX;chrX;chrX;chrX;chrX;chrX;chrX;chrX;chrX;chrX;chrX;chrX;chrX;chrX;chrX;chrX;chrX;chrX;chrX;chrX;chrX;chrX;chrX;chrX;chrX;chrX;chrX;chrX;chrX;chrX;chrX;chrX;chrX;chrX;chrX;chrX;chrX;chrX;chrX;chrX;chrX;chrX;chrX;chrX;chrX;chrX;chrX;chrX;chrX;chrX;chrX;chrX;chrX;chrX;chrX;chrX;chrX;chrX;chrX;chrX;chrX	49009707;49009707;49009707;49009707;49009707;49009707;49013133;49013133;49013133;49013133;49013133;49013497;49013497;49013497;49013497;49013497;49013497;49018783;49018783;49018783;49018783;49018783;49018783;49023094;49023094;49023094;49023094;49023094;49023127;49025163;49025163;49025163;49025163;49025163;49025163;49040516;49040516;49040516;49040516;49040516;49040516;49051732;49051732;49051732;49051732;49051732;49051732;49053709;49053709;49053709;49053709;49053709;49053709;49056335;49056335;49056335;49056335;49056335;49056335;49062143;49062143;49062143;49062143;49062143;49062143;49069635;49069635;49069635;49069635;49069635;49069635;49080617;49080617;49080617;49080617;49080617;49080617;49168641;49168641;49168641;49168641;49168641;49286845;49286845;49286856;49286856;49286856;49286856;49288101;49288101;49288101;49288101;49288101;49288157	49011634;49011634;49011634;49011634;49011634;49011634;49013180;49013180;49013180;49013180;49013180;49013582;49013582;49013582;49013582;49013582;49013582;49018894;49018894;49018894;49018894;49018894;49018894;49023201;49023201;49023201;49023201;49023201;49023201;49025344;49025344;49025344;49025344;49025344;49025344;49040630;49040630;49040630;49040630;49040630;49040630;49051838;49051838;49051838;49051838;49051838;49051838;49053921;49053921;49053921;49053921;49053921;49053921;49056568;49056568;49056568;49056568;49056568;49056568;49062349;49062349;49062349;49062349;49062349;49062349;49069790;49069790;49069790;49069790;49069790;49069790;49080751;49080751;49080751;49080751;49080751;49080751;49168784;49168784;49168784;49168784;49168784;49286904;49286904;49286904;49286904;49286904;49286904;49288242;49288242;49288242;49288242;49288242;49288242	-;-;-;-;-;-;-;-;-;-;-;-;-;-;-;-;-;-;-;-;-;-;-;-;-;-;-;-;-;-;-;-;-;-;-;-;-;-;-;-;-;-;-;-;-;-;-;-;-;-;-;-;-;-;-;-;-;-;-;-;-;-;-;-;-;-;-;-;-;-;-;-;-;-;-;-;-;-;-;-;-;-;-;-;-;-;-;-;-;-;-;-;-;-	3.14828	1.61261	4.76188	1.92522e-06	5.77346e-06	4.62771
Phka2	chrX;chrX;chrX;chrX;chrX;chrX;chrX;chrX;chrX;chrX;chrX;chrX;chrX;chrX;chrX;chrX;chrX;chrX;chrX;chrX;chrX;chrX;chrX;chrX;chrX;chrX;chrX;chrX;chrX;chrX;chrX;chrX;chrX;chrX;chrX;chrX;chrX;chrX;chrX;chrX;chrX;chrX;chrX;chrX;chrX;chrX;chrX;chrX;chrX;chrX;chrX;chrX;chrX;chrX;chrX;chrX;chrX;chrX;chrX;chrX;chrX;chrX;chrX;chrX;chrX;chrX;chrX;chrX;chrX;chrX;chrX;chrX;chrX;chrX;chrX;chrX;chrX;chrX;chrX;chrX;chrX;chrX;chrX;chrX;chrX;chrX;chrX;chrX;chrX;chrX;chrX;chrX;chrX;chrX;chrX;chrX;chrX;chrX;chrX;chrX	160502166;160502434;160502434;160502747;160523272;160523272;160523272;160527730;160527730;160527730;160528847;160528847;160528847;160529915;160529915;160529915;160531108;160531108;160531108;160532979;160532979;160532979;160541369;160541369;160541369;160543634;160543634;160543634;160544212;160544212;160544212;160549175;160549175;160549175;160552713;160552713;160552713;160554301;160554301;160554301;160557686;160557686;160557686;160558467;160558467;160558467;160559731;160559731;160559731;160560100;160560100;160560100;160562723;160562723;160562723;160564186;160564186;160564186;160574643;160574643;160574643;160575780;160575780;160575780;160576602;160576602;160576602;160577496;160577496;160577496;160577768;160577768;160577768;160577948;160577948;160577948;160578593;160578593;160578593;160581161;160581161;160581161;160582967;160582967;160582967;160584464;160584464;160584464;160586779;160586779;160586779;160588965;160588965;160588965;160590168;160590168;160590168;160590939;160590939;160598468	160502292;160502904;160502904;160502904;160523430;160523430;160523430;160527777;160527777;160527777;160529015;160529015;160529015;160529997;160529997;160529997;160531188;160531188;160531188;160533077;160533077;160533077;160541515;160541515;160541515;160543687;160543687;160543687;160544334;160544334;160544334;160549270;160549270;160549270;160552820;160552820;160552820;160554379;160554379;160554379;160557820;160557820;160557820;160558576;160558576;160558576;160559875;160559875;160559875;160560178;160560178;160560178;160562892;160562892;160562892;160564359;160564359;160564359;160574731;160574731;160574731;160575913;160575913;160575913;160576758;160576758;160576758;160577575;160577575;160577575;160577846;160577846;160577846;160578077;160578077;160578077;160578694;160578694;160578694;160581279;160581279;160581279;160582996;160582996;160582996;160584517;160584517;160584517;160586949;160586949;160586949;160589018;160589018;160589018;160590368;160590368;160590368;160591722;160591722;160598878	+;+;+;+;+;+;+;+;+;+;+;+;+;+;+;+;+;+;+;+;+;+;+;+;+;+;+;+;+;+;+;+;+;+;+;+;+;+;+;+;+;+;+;+;+;+;+;+;+;+;+;+;+;+;+;+;+;+;+;+;+;+;+;+;+;+;+;+;+;+;+;+;+;+;+;+;+;+;+;+;+;+;+;+;+;+;+;+;+;+;+;+;+;+;+;+;+;+;+;+	3.47685	4.23556	6.37179	1.8904e-10	9.54092e-10	13.3327
Gpr64	chrX;chrX;chrX;chrX;chrX;chrX;chrX;chrX;chrX;chrX;chrX;chrX;chrX;chrX;chrX;chrX;chrX;chrX;chrX;chrX;chrX;chrX;chrX;chrX;chrX;chrX;chrX;chrX;chrX;chrX;chrX;chrX;chrX;chrX;chrX;chrX;chrX;chrX;chrX;chrX;chrX;chrX;chrX;chrX;chrX;chrX;chrX;chrX;chrX;chrX;chrX;chrX;chrX;chrX;chrX;chrX;chrX;chrX;chrX;chrX;chrX;chrX;chrX;chrX;chrX;chrX;chrX;chrX;chrX;chrX;chrX;chrX;chrX;chrX;chrX;chrX;chrX;chrX;chrX;chrX;chrX;chrX;chrX;chrX;chrX;chrX;chrX;chrX;chrX;chrX;chrX;chrX;chrX;chrX;chrX;chrX;chrX;chrX;chrX;chrX;chrX;chrX;chrX;chrX;chrX;chrX;chrX;chrX	160390690;160390690;160390690;160390690;160430350;160430350;160430350;160430350;160438195;160438195;160438195;160438195;160456005;160456005;160456005;160458835;160458835;160458835;160461343;160461343;160461343;160461343;160463328;160463328;160465578;160465578;160465578;160465578;160468892;160468892;160468892;160468892;160469768;160469768;160469768;160469768;160471756;160471756;160471756;160471756;160472312;160472312;160472312;160472312;160474704;160474704;160474704;160474704;160475491;160475491;160475491;160475491;160477049;160477049;160477049;160477049;160478985;160478985;160478985;160478985;160480227;160480227;160480227;160480227;160481547;160481547;160481547;160481547;160482289;160482289;160482289;160482289;160483083;160483083;160483083;160483083;160483234;160483234;160483234;160483234;160484140;160484140;160484140;160484140;160485644;160485644;160485644;160485644;160487666;160487666;160487666;160487666;160488684;160488684;160488684;160488684;160491398;160491398;160491398;160491398;160492600;160492600;160492600;160492600;160496305;160496305;160496305;160496305	160390749;160390749;160390749;160390749;160430394;160430394;160430394;160430394;160438313;160438313;160438313;160438313;160456037;160456037;160456037;160458873;160458882;160458882;160461381;160461381;160461381;160461381;160463369;160463369;160465631;160465631;160465631;160465631;160468947;160468947;160468947;160468947;160469823;160469823;160469823;160469823;160471795;160471795;160471795;160471795;160472349;160472349;160472349;160472349;160474798;160474798;160474798;160474798;160475557;160475557;160475557;160475557;160477440;160477440;160477440;160477440;160479147;160479147;160479147;160479147;160480383;160480383;160480383;160480383;160481690;160481690;160481690;160481690;160482411;160482411;160482411;160482411;160483128;160483128;160483128;160483128;160483337;160483337;160483337;160483337;160484261;160484261;160484261;160484261;160485912;160485912;160485912;160485912;160487765;160487765;160487765;160487765;160488967;160488967;160488967;160488967;160491499;160491499;160491499;160491499;160492752;160492752;160492752;160492752;160498070;160498070;160498070;160498070	+;+;+;+;+;+;+;+;+;+;+;+;+;+;+;+;+;+;+;+;+;+;+;+;+;+;+;+;+;+;+;+;+;+;+;+;+;+;+;+;+;+;+;+;+;+;+;+;+;+;+;+;+;+;+;+;+;+;+;+;+;+;+;+;+;+;+;+;+;+;+;+;+;+;+;+;+;+;+;+;+;+;+;+;+;+;+;+;+;+;+;+;+;+;+;+;+;+;+;+;+;+;+;+;+;+;+;+	4.45898	-0.993474	4.27511	1.91522e-05	5.01484e-05	2.58427
Erdr1	chrY;chrY;chrY	90785442;90793296;90816349	90785979;90793417;90816465	+;+;+	4.36053	2.7055	7.00255	2.5563e-12	1.62427e-11	17.4706
Zfy1	chrY;chrY;chrY;chrY;chrY;chrY;chrY;chrY;chrY	725207;727509;729614;732928;735019;738592;759850;797111;797275	726595;727649;729736;733068;735168;739143;759937;797176;797409	-;-;-;-;-;-;-;-;-	5.69723	3.79912	9.45638	3.36923e-21	5.18507e-20	37.22
Zfy2	chrY;chrY;chrY;chrY;chrY;chrY;chrY;chrY;chrY	2106175;2108491;2109889;2116135;2117063;2121279;2133385;2150052;2170149	2107464;2108631;2110011;2116275;2117212;2121830;2133472;2150121;2170409	-;-;-;-;-;-;-;-;-	5.64575	4.6438	9.97388	2.12329e-23	4.01012e-22	42.202
Eif2s3y	chrY;chrY;chrY;chrY;chrY;chrY;chrY;chrY;chrY;chrY;chrY;chrY	1010612;1011260;1011840;1012048;1013379;1014634;1016057;1016590;1017364;1019986;1023302;1028188	1010685;1011323;1011967;1012169;1013473;1014792;1016191;1016684;1017508;1020155;1023474;1028598	+;+;+;+;+;+;+;+;+;+;+;+	3.66461	4.86181	6.8856	5.84659e-12	3.55457e-11	16.6725
Ddx3y	chrY;chrY;chrY;chrY;chrY;chrY;chrY;chrY;chrY;chrY;chrY;chrY;chrY;chrY;chrY;chrY;chrY	1260715;1263570;1263796;1264841;1265028;1265575;1265829;1266359;1266595;1267103;1269705;1278897;1279423;1280310;1282901;1284322;1286479	1263367;1263700;1263949;1264958;1265209;1265719;1265973;1266519;1266693;1267188;1269840;1278996;1279578;1280439;1282948;1284382;1286613	-;-;-;-;-;-;-;-;-;-;-;-;-;-;-;-;-	4.86787	3.62807	8.2425	1.74154e-16	1.72954e-15	26.7257
Kdm5d	chrY;chrY;chrY;chrY;chrY;chrY;chrY;chrY;chrY;chrY;chrY;chrY;chrY;chrY;chrY;chrY;chrY;chrY;chrY;chrY;chrY;chrY;chrY;chrY;chrY;chrY	897788;898550;899428;899787;900479;910448;910686;914025;916641;916846;921402;921674;927007;927245;927710;927970;928237;936876;937813;939819;940599;940905;941227;942231;942442;942824	898115;898627;899550;899957;900613;910586;910849;914183;916760;917004;921583;921836;927126;927439;927891;928094;928384;936972;938171;939957;940778;941042;941823;942312;942641;943811	+;+;+;+;+;+;+;+;+;+;+;+;+;+;+;+;+;+;+;+;+;+;+;+;+;+	4.14191	1.53634	5.89041	3.88561e-09	1.64859e-08	10.4796
Uba1y	chrY;chrY;chrY;chrY;chrY;chrY;chrY;chrY;chrY;chrY;chrY;chrY;chrY;chrY;chrY;chrY;chrY;chrY;chrY;chrY;chrY;chrY;chrY;chrY;chrY;chrY	818713;820821;821052;821192;821450;822146;822459;823144;825448;825642;825899;826178;826371;826762;828766;829141;831259;831575;832324;832504;834175;841968;842180;842924;843134;843387	818814;820937;821107;821360;821584;822252;822549;823276;825545;825788;826075;826282;826451;826917;828931;829337;831323;831770;832398;832696;834263;842060;842371;843025;843234;844224	+;+;+;+;+;+;+;+;+;+;+;+;+;+;+;+;+;+;+;+;+;+;+;+;+;+	2.75294	5.67745	5.40718	6.44198e-08	2.34638e-07	7.72143
Uty	chrY;chrY;chrY;chrY;chrY;chrY;chrY;chrY;chrY;chrY;chrY;chrY;chrY;chrY;chrY;chrY;chrY;chrY;chrY;chrY;chrY;chrY;chrY;chrY;chrY;chrY;chrY	1097144;1099582;1102765;1129870;1131036;1134872;1136848;1137658;1137807;1151948;1152769;1154155;1157907;1168090;1169123;1169965;1170904;1174728;1176491;1186774;1189336;1197206;1199455;1224497;1239711;1245156;1245407	1098573;1099752;1102891;1130011;1131223;1134986;1136996;1137732;1137871;1152153;1152874;1154284;1158634;1168185;1169257;1170184;1171002;1174854;1176584;1186808;1189390;1197326;1199513;1224546;1239819;1245219;1245738	-;-;-;-;-;-;-;-;-;-;-;-;-;-;-;-;-;-;-;-;-;-;-;-;-;-;-	4.28575	3.4956	7.34378	2.11929e-13	1.52576e-12	19.873
Gm20871	chrY;chrY;chrY;chrY;chrY;chrY;chrY;chrY;chrY;chrY;chrY;chrY;chrY;chrY;chrY;chrY;chrY;chrY;chrY;chrY;chrY;chrY;chrY;chrY;chrY;chrY;chrY;chrY;chrY;chrY;chrY;chrY	30497729;30499143;30504586;30505228;30520091;30520951;30523075;30523531;42930323;42931737;42937178;42937830;42952682;42953544;42955668;42956124;43952172;43953596;43959033;43959711;43974561;43975430;43977555;43978011;59606710;59607298;59609418;59610264;59625215;59625839;59631214;59632725	30497762;30499274;30504652;30505262;30520205;30521052;30523171;30523759;42930356;42931868;42937244;42937864;42952796;42953645;42955764;42956354;43952205;43953727;43959099;43959745;43974675;43975531;43977651;43978241;59606938;59607394;59609517;59610380;59625249;59625905;59631345;59632758	+;+;+;+;+;+;+;+;+;+;+;+;+;+;+;+;+;+;+;+;+;+;+;+;-;-;-;-;-;-;-;-	3.3231	-2.80235	2.65254	0.00799225	0.0144454	-2.59899
Gm21693	chrY;chrY;chrY;chrY;chrY;chrY;chrY;chrY;chrY;chrY;chrY;chrY;chrY;chrY;chrY;chrY;chrY;chrY;chrY;chrY;chrY;chrY;chrY;chrY;chrY;chrY;chrY;chrY;chrY;chrY;chrY;chrY;chrY;chrY;chrY;chrY	2900989;2904129;2904689;2905907;2907704;2908654;2910130;2911263;2911533;3294972;3295831;3297378;3298827;3299745;3301517;3302804;3303358;3306378;3326746;3327605;3328928;3330377;3331288;3333060;3334348;3334902;3345258;3367143;3368002;3369341;3370789;3371707;3373479;3374766;3375320;3378712	2901060;2904241;2904795;2906084;2907856;2908762;2910210;2911351;2912210;3295649;3295919;3297458;3298935;3299897;3301694;3302910;3303470;3306449;3327423;3327693;3329008;3330485;3331440;3333237;3334454;3335014;3345329;3367820;3368090;3369421;3370897;3371859;3373656;3374872;3375432;3378783	+;+;+;+;+;+;+;+;+;-;-;-;-;-;-;-;-;-;-;-;-;-;-;-;-;-;-;-;-;-;-;-;-;-;-;-	6.00631	-2.66645	4.59294	4.38493e-06	1.25774e-05	3.76483
Usp9y	chrY;chrY;chrY;chrY;chrY;chrY;chrY;chrY;chrY;chrY;chrY;chrY;chrY;chrY;chrY;chrY;chrY;chrY;chrY;chrY;chrY;chrY;chrY;chrY;chrY;chrY;chrY;chrY;chrY;chrY;chrY;chrY;chrY;chrY;chrY;chrY;chrY;chrY;chrY;chrY;chrY;chrY;chrY;chrY;chrY;chrY;chrY	1298961;1303373;1304286;1304613;1307680;1307851;1310510;1313728;1314563;1315925;1316463;1319057;1324859;1332321;1333614;1336264;1339992;1341421;1341772;1350526;1351862;1352150;1356139;1356734;1364661;1367056;1368028;1381184;1383316;1384192;1385270;1391275;1393969;1395610;1412418;1432173;1434303;1434806;1435259;1442385;1444503;1446830;1448851;1454170;1454608;1458886;1459523	1299097;1303468;1304498;1304769;1307768;1308071;1310695;1313857;1314800;1316048;1317210;1319198;1325032;1332511;1333834;1336486;1340138;1341567;1341880;1350695;1351987;1352275;1356417;1356864;1364781;1367208;1368268;1381398;1383411;1384534;1385357;1391408;1394105;1395816;1412522;1432325;1434438;1435057;1435374;1442603;1444615;1446909;1448996;1454311;1454684;1458920;1459782	-;-;-;-;-;-;-;-;-;-;-;-;-;-;-;-;-;-;-;-;-;-;-;-;-;-;-;-;-;-;-;-;-;-;-;-;-;-;-;-;-;-;-;-;-;-;-	4.3559	4.38139	7.86668	3.74044e-15	3.26483e-14	23.7785
Gm20736	chrY;chrY;chrY;chrY;chrY;chrY;chrY;chrY;chrY;chrY;chrY;chrY;chrY;chrY;chrY;chrY;chrY;chrY;chrY;chrY;chrY;chrY;chrY;chrY;chrY;chrY;chrY;chrY;chrY;chrY;chrY;chrY;chrY;chrY;chrY;chrY;chrY;chrY;chrY;chrY;chrY;chrY;chrY;chrY;chrY;chrY;chrY;chrY;chrY;chrY;chrY;chrY;chrY;chrY;chrY;chrY;chrY;chrY;chrY;chrY;chrY;chrY;chrY;chrY;chrY;chrY;chrY;chrY;chrY;chrY;chrY;chrY;chrY;chrY;chrY;chrY;chrY;chrY;chrY;chrY;chrY;chrY;chrY;chrY;chrY;chrY;chrY;chrY;chrY;chrY;chrY;chrY;chrY;chrY;chrY;chrY	22835091;22835671;22837804;22838674;22853642;22854320;22859717;22861213;35105689;35106270;35108408;35109258;35124226;35124894;35130296;35131790;36410569;36411149;36711830;36712713;36727697;36728355;36733751;36735247;52780028;52781445;52786908;52787652;52802531;52803429;52805571;52806029;53843937;53845351;53850816;53851548;53866429;53867338;53869467;53869925;65377690;65379107;65384570;65385316;65400194;65401092;65403234;65403692;71469437;71470859;71476322;71477036;71491886;71492809;71494948;71495406;72554832;72556254;72561720;72562460;72577345;72578235;72580380;72580838;73669303;73670717;73676187;73676909;73691780;73692664;73694803;73695261;75715310;75716729;75722206;75722928;75737841;75738726;75740865;75741323;79319553;79320971;79326436;79327126;79342006;79342888;79345024;79345482;82225215;82226632;82232098;82232842;82247722;82248601;82250736;82251194	22835311;22835769;22837903;22838791;22853676;22854386;22859851;22861268;35105910;35106368;35108507;35109375;35124260;35124960;35130430;35131845;36410789;36411247;36711929;36712830;36727731;36728421;36733885;36735302;52780083;52781579;52786974;52787686;52802648;52803528;52805669;52806249;53843992;53845485;53850882;53851582;53866546;53867437;53869565;53870145;65377745;65379241;65384636;65385350;65400311;65401191;65403332;65403912;71469492;71470993;71476388;71477070;71492003;71492908;71495046;71495627;72554887;72556388;72561786;72562494;72577462;72578334;72580478;72581058;73669358;73670851;73676253;73676943;73691897;73692763;73694901;73695481;75715365;75716863;75722272;75722962;75737958;75738825;75740963;75741544;79319608;79321105;79326502;79327160;79342123;79342987;79345122;79345702;82225270;82226766;82232164;82232876;82247839;82248700;82250834;82251414	-;-;-;-;-;-;-;-;-;-;-;-;-;-;-;-;-;-;-;-;-;-;-;-;+;+;+;+;+;+;+;+;+;+;+;+;+;+;+;+;+;+;+;+;+;+;+;+;+;+;+;+;+;+;+;+;+;+;+;+;+;+;+;+;+;+;+;+;+;+;+;+;+;+;+;+;+;+;+;+;+;+;+;+;+;+;+;+;+;+;+;+;+;+;+;+	3.01561	-4.15793	2.18441	0.0289384	0.0476208	-3.5832

### Sheet: Up_Auto
Gene	Chr	Start	End	Strand	logFC	AveExpr	t	P.Value	adj.P.Val	B
Kcnj10	chr1;chr1	172341210;172368921	172341451;172374085	+;+	4.19674	-3.56983	3.13206	0.00173719	0.00346537	-1.33193
Gpr1	chr1;chr1;chr1	63182691;63209754;63214164	63184104;63209899;63214209	-;-;-	3.1508	-2.88823	2.5067	0.0121906	0.0214107	-2.94026
Apol7d	chr1;chr1;chr1;chr1	71653335;71657045;71660752;71662019	71653386;71657166;71660945;71662843	+;+;+;+	4.82157	-2.45286	3.80119	0.000144234	0.000333583	0.772783
Ap1s3	chr1;chr1;chr1;chr1;chr1	79606876;79614203;79623682;79625107;79671850	79609202;79614340;79623790;79625285;79671972	-;-;-;-;-	3.43089	-1.64286	3.1909	0.00141949	0.00286569	-1.19582
Tmem198	chr1;chr1;chr1;chr1;chr1	75479532;75480193;75482569;75484375;75484847	75479885;75480397;75483144;75484577;75485693	+;+;+;+;+	3.06017	-1.11031	3.18215	0.00146306	0.00294913	-1.26207
2610203C22Rik	chr1;chr1;chr1;chr1;chr1	9560833;9563823;9619550;9620955;9631061	9561778;9563871;9619639;9621082;9631092	-;-;-;-;-	2.17945	-1.45276	2.26787	0.0233429	0.0391098	-3.61774
Mpz	chr1;chr1;chr1;chr1;chr1;chr1;chr1;chr1	171150713;171151822;171155553;171158361;171158753;171159498;171159774;171159942	171150734;171151936;171155648;171158527;171158966;171159633;171159834;171161123	+;+;+;+;+;+;+;+	4.37736	-0.791718	4.44425	8.84558e-06	2.42993e-05	3.28507
Prdm14	chr1;chr1;chr1;chr1;chr1;chr1;chr1;chr1	13113428;13115780;13118763;13122361;13124363;13124619;13125166;13127110	13114487;13115881;13118965;13122631;13124520;13124672;13125856;13127163	-;-;-;-;-;-;-;-	3.8724	-3.73425	2.87001	0.00410694	0.00775176	-2.03795
Slamf6	chr1;chr1;chr1;chr1;chr1;chr1;chr1;chr1	171917537;171934099;171936469;171938002;171938452;171939396;171941625;171942578	171917792;171934440;171936732;171938115;171938481;171939469;171941696;171943868	+;+;+;+;+;+;+;+	3.76621	-3.78529	2.78475	0.00535968	0.00994637	-2.25394
Serpinb10	chr1;chr1;chr1;chr1;chr1;chr1;chr1;chr1;chr1;chr1;chr1;chr1;chr1;chr1;chr1	107529003;107529003;107532363;107535445;107535445;107535993;107535993;107538427;107538427;107540888;107540888;107542192;107542192;107546668;107546668	107529091;107529091;107532538;107535510;107535510;107536130;107536130;107538544;107538544;107541030;107541030;107542347;107542347;107549271;107549271	+;+;+;+;+;+;+;+;+;+;+;+;+;+;+	5.60421	-2.86693	4.26865	1.97148e-05	5.15192e-05	2.46409
Tfcp2l1	chr1;chr1;chr1;chr1;chr1;chr1;chr1;chr1;chr1;chr1;chr1;chr1;chr1;chr1;chr1	118627945;118632242;118652301;118652869;118653716;118656368;118659008;118661980;118664759;118664898;118666116;118668631;118669389;118675575;118677388	118628102;118632393;118652377;118652974;118653822;118656520;118659118;118662071;118664807;118664991;118666206;118668734;118669531;118675626;118685168	+;+;+;+;+;+;+;+;+;+;+;+;+;+;+	3.25374	3.40109	5.73387	9.89307e-09	3.99271e-08	9.55646
Ncf2	chr1;chr1;chr1;chr1;chr1;chr1;chr1;chr1;chr1;chr1;chr1;chr1;chr1;chr1;chr1	152807890;152810918;152816991;152821516;152824217;152825882;152827418;152830352;152830693;152831614;152833323;152833777;152834069;152835027;152836002	152808205;152811000;152817099;152821650;152824324;152825941;152827461;152830493;152830761;152831689;152833345;152833928;152834180;152835204;152836990	+;+;+;+;+;+;+;+;+;+;+;+;+;+;+	2.02241	-1.25801	2.17474	0.0296557	0.0486941	-3.83663
Phlpp1	chr1;chr1;chr1;chr1;chr1;chr1;chr1;chr1;chr1;chr1;chr1;chr1;chr1;chr1;chr1;chr1;chr1	106171869;106281363;106286991;106318849;106338737;106339440;106343377;106344860;106347085;106350532;106364241;106369014;106376161;106380318;106386327;106389674;106392129	106173447;106281559;106287116;106319015;106338883;106339670;106343579;106344920;106347180;106350687;106364441;106369176;106376291;106380422;106386521;106389902;106394245	+;+;+;+;+;+;+;+;+;+;+;+;+;+;+;+;+	2.64768	0.509851	3.56229	0.000368092	0.000804743	-0.161715
Tmem194b	chr1;chr1;chr1;chr1;chr1;chr1;chr1;chr1;chr1;chr1;chr1;chr1;chr1;chr1;chr1;chr1;chr1;chr1	52630705;52630705;52637365;52637365;52640829;52640829;52641171;52641171;52642319;52642319;52643122;52643168;52645261;52645261;52648750;52648750;52649706;52649706	52630851;52630851;52637480;52637480;52641060;52641060;52641243;52641243;52642412;52642412;52643236;52643236;52645486;52645486;52648926;52648926;52651919;52651919	+;+;+;+;+;+;+;+;+;+;+;+;+;+;+;+;+;+	2.67938	-0.568512	3.08679	0.00202484	0.00399939	-1.59592
A830018L16Rik	chr1;chr1;chr1;chr1;chr1;chr1;chr1;chr1;chr1;chr1;chr1;chr1;chr1;chr1;chr1;chr1;chr1;chr1;chr1;chr1;chr1;chr1;chr1;chr1;chr1;chr1;chr1;chr1;chr1;chr1;chr1;chr1;chr1;chr1;chr1;chr1;chr1;chr1;chr1;chr1;chr1;chr1;chr1	11414105;11414105;11414105;11414105;11511918;11511918;11511918;11511918;11518578;11518578;11518578;11518578;11545154;11545154;11545154;11545154;11562963;11562963;11562963;11562963;11588374;11588374;11588374;11588374;11596151;11596151;11596151;11596151;11596965;11747965;11747965;11798481;11798481;11829815;11829815;11933544;11933544;11950963;11950963;11972046;11972046;11974923;11974923	11414637;11414637;11414637;11414637;11512065;11512065;11512065;11512065;11518709;11518709;11518709;11518709;11545282;11545282;11545282;11545282;11562991;11562991;11562991;11562991;11588546;11588546;11588546;11588546;11596317;11596317;11596317;11601821;11601821;11748100;11748091;11798566;11798566;11829891;11829891;11933591;11933591;11951056;11951056;11972102;11972102;11975902;11975902	+;+;+;+;+;+;+;+;+;+;+;+;+;+;+;+;+;+;+;+;+;+;+;+;+;+;+;+;+;+;+;+;+;+;+;+;+;+;+;+;+;+;+	3.29366	2.03084	5.19381	2.07125e-07	7.05272e-07	6.70795
Stx11	chr10;chr10;chr10;chr10;chr10;chr10;chr10	12939983;12939983;12939983;12944152;12964000;12964000;12964115	12941983;12941983;12941983;12944286;12964259;12964259;12964259	-;-;-;-;-;-;-	2.56496	-0.592835	2.97197	0.00296086	0.00570528	-1.9314
Oit3	chr10;chr10;chr10;chr10;chr10;chr10;chr10;chr10;chr10	59422960;59425377;59427944;59429491;59430893;59435867;59437710;59438541;59441623	59424112;59425476;59428359;59429651;59431015;59435989;59437817;59438915;59441779	-;-;-;-;-;-;-;-;-	3.03576	-2.44826	2.64133	0.00826168	0.0149032	-2.65948
Sgpl1	chr10;chr10;chr10;chr10;chr10;chr10;chr10;chr10;chr10;chr10;chr10;chr10;chr10;chr10;chr10	61098642;61101681;61102568;61103121;61104463;61105422;61106265;61107577;61112162;61113438;61114010;61117695;61123309;61146258;61147523	61101008;61101801;61102714;61103359;61104612;61105520;61106370;61107665;61112290;61113514;61114157;61117762;61123474;61146331;61147665	-;-;-;-;-;-;-;-;-;-;-;-;-;-;-	2.11548	4.94841	4.1054	4.04489e-05	0.000101257	1.63714
Tnfaip3	chr10;chr10;chr10;chr10;chr10;chr10;chr10;chr10;chr10;chr10;chr10;chr10;chr10;chr10;chr10;chr10;chr10	19000910;19000910;19003576;19003576;19004457;19004457;19005551;19005551;19006863;19006863;19007182;19007182;19008145;19008145;19011481;19011481;19015153	19003015;19003015;19003757;19003757;19005331;19005331;19005731;19005731;19007033;19007033;19007329;19007329;19008335;19008335;19011790;19011963;19015410	-;-;-;-;-;-;-;-;-;-;-;-;-;-;-;-;-	2.19826	1.71214	3.50014	0.000465558	0.00100239	-0.480384
Srgap1	chr10;chr10;chr10;chr10;chr10;chr10;chr10;chr10;chr10;chr10;chr10;chr10;chr10;chr10;chr10;chr10;chr10;chr10;chr10;chr10;chr10;chr10;chr10;chr10;chr10;chr10;chr10;chr10;chr10;chr10;chr10;chr10;chr10;chr10;chr10;chr10;chr10;chr10;chr10;chr10;chr10;chr10;chr10;chr10	121780991;121780991;121792186;121792186;121792655;121792655;121794607;121794607;121800825;121800825;121804816;121804816;121807861;121807861;121823037;121823037;121825416;121825416;121825634;121825634;121828729;121829227;121831885;121831885;121840030;121840030;121840765;121840765;121853649;121853649;121855305;121855305;121869717;121869717;121870328;121870328;121896683;121896683;121925816;121925816;121931314;121931314;122047127;122047127	121785775;121785775;121792525;121792525;121792789;121792789;121794787;121794787;121800904;121800904;121805040;121805040;121807966;121807966;121823171;121823171;121825493;121825493;121825694;121825694;121828762;121829329;121831912;121831912;121840114;121840114;121840962;121840962;121853750;121853750;121855526;121855526;121869845;121869845;121870510;121870510;121896745;121896745;121925978;121925978;121931509;121931509;122047315;122047315	-;-;-;-;-;-;-;-;-;-;-;-;-;-;-;-;-;-;-;-;-;-;-;-;-;-;-;-;-;-;-;-;-;-;-;-;-;-;-;-;-;-;-;-	4.01356	2.28901	6.27987	3.42623e-10	1.67517e-09	12.7858
Uts2r	chr11	121160271	121161973	+	2.8484	-2.09637	2.56575	0.0102993	0.0183138	-2.85773
Ccl3	chr11;chr11;chr11	83647843;83648569;83649202	83648343;83648680;83649378	-;-;-	5.29579	-1.13928	4.89023	1.01141e-06	3.14183e-06	5.20331
Ccl4	chr11;chr11;chr11	83662584;83663459;83664294	83662738;83663573;83664683	+;+;+	3.64291	1.91482	5.63088	1.80589e-08	7.07028e-08	9.01954
Ccl12	chr11;chr11;chr11	82101845;82102611;82103110	82101972;82102728;82103399	+;+;+	3.2116	-1.77093	3.01835	0.00254326	0.00494554	-1.69921
Ccl2	chr11;chr11;chr11	82035577;82036483;82036926	82035737;82036600;82037452	+;+;+	3.17704	1.35655	4.66439	3.10616e-06	9.10195e-06	4.19214
Ubald2	chr11;chr11;chr11	116434094;116434559;116437994	116434428;116434621;116439077	+;+;+	3.08332	-2.31526	2.66262	0.00775683	0.0140447	-2.60416
Ccl7	chr11;chr11;chr11	82045712;82046518;82046985	82045859;82046629;82047523	+;+;+	2.66053	1.15566	3.91724	8.97286e-05	0.000213497	1.07509
Hic1	chr11;chr11;chr11;chr11	75164565;75164565;75167894;75169003	75167544;75167544;75168152;75170255	-;-;-;-	2.91794	-3.00329	2.31014	0.0208857	0.035366	-3.36879
Xaf1	chr11;chr11;chr11;chr11;chr11;chr11	72301629;72303327;72304666;72306564;72308607;72311956	72301709;72303462;72304861;72306652;72308924;72313733	+;+;+;+;+;+	3.45177	-2.48679	2.91626	0.00354463	0.00675817	-1.94476
Myl7	chr11;chr11;chr11;chr11;chr11;chr11;chr11	5896637;5897126;5897320;5897832;5898160;5898426;5898761	5896781;5897174;5897398;5897936;5898235;5898539;5898782	-;-;-;-;-;-;-	2.12375	-1.37149	2.19854	0.027917	0.0460961	-3.76053
Gal3st1	chr11;chr11;chr11;chr11;chr11;chr11;chr11;chr11;chr11;chr11	3983636;3983636;3984941;3989933;3996909;3996909;3996909;3997926;3997926;3997926	3983840;3983840;3985158;3990006;3997051;3997051;3997051;3999328;3999328;3999328	+;+;+;+;+;+;+;+;+;+	3.51557	2.17133	5.56922	2.57664e-08	9.8824e-08	8.67756
Tk1	chr11;chr11;chr11;chr11;chr11;chr11;chr11;chr11;chr11;chr11;chr11;chr11;chr11	117815519;117815519;117816447;117816447;117817102;117817102;117822097;117822097;117824671;117824671;117825601;117825714;117825714	117816139;117816139;117816566;117816566;117817191;117817191;117822190;117822190;117824781;117824781;117825632;117826014;117826014	-;-;-;-;-;-;-;-;-;-;-;-;-	2.15808	0.822603	3.09876	0.00194479	0.00384787	-1.698
Milr1	chr11;chr11;chr11;chr11;chr11;chr11;chr11;chr11;chr11;chr11;chr11;chr11;chr11;chr11;chr11;chr11;chr11;chr11;chr11;chr11;chr11;chr11;chr11;chr11;chr11;chr11;chr11;chr11;chr11;chr11;chr11;chr11;chr11;chr11;chr11;chr11;chr11;chr11;chr11;chr11;chr11;chr11;chr11;chr11	106751226;106751226;106751226;106751226;106751226;106751226;106751634;106751634;106751634;106751634;106751634;106751634;106754782;106754782;106754782;106754782;106754782;106754782;106757703;106757703;106761183;106761183;106761186;106761621;106763856;106763856;106763856;106763856;106763856;106763856;106765222;106765222;106765222;106765222;106765222;106765222;106766953;106766953;106766953;106766953;106766953;106766953;106768402;106768402	106751389;106751389;106751389;106751389;106751389;106751389;106751675;106751675;106751675;106751675;106751675;106751675;106755051;106755051;106755051;106755051;106755051;106755051;106757809;106757814;106761296;106761296;106761296;106762030;106763948;106763948;106763948;106763948;106763948;106763948;106765284;106765284;106765284;106765284;106765284;106765284;106767023;106767047;106767765;106767765;106767765;106767765;106768794;106768794	+;+;+;+;+;+;+;+;+;+;+;+;+;+;+;+;+;+;+;+;+;+;+;+;+;+;+;+;+;+;+;+;+;+;+;+;+;+;+;+;+;+;+;+	2.40888	-1.27403	2.52015	0.0117345	0.0207023	-3.05008
Tmem30b	chr12	73543114	73546395	-	2.08821	-1.20063	2.2704	0.0231891	0.0388633	-3.64266
Rad51ap2	chr12;chr12;chr12	11456079;11459362;11462566	11458815;11459436;11462928	+;+;+	3.0219	5.29124	5.84273	5.17816e-09	2.1617e-08	10.1392
Acot5	chr12;chr12;chr12	84069325;84073330;84075304	84069923;84073532;84076019	+;+;+	3.00318	-4.16853	2.17396	0.0297143	0.0487715	-3.60324
9030624G23Rik	chr12;chr12;chr12;chr12	24043202;24074359;24074622;24096843	24044854;24074419;24074748;24097269	-;-;-;-	2.83025	-1.46278	2.78754	0.00531369	0.00986896	-2.34724
Serpina3a	chr12;chr12;chr12;chr12;chr12	104112724;104115953;104118421;104119635;104121318	104112923;104116612;104118694;104119785;104121896	+;+;+;+;+	4.22686	-3.55937	3.15583	0.00160169	0.00320964	-1.26474
Nt5c1b	chr12;chr12;chr12;chr12;chr12;chr12;chr12;chr12;chr12	10369971;10371654;10372832;10374723;10375419;10377158;10380799;10381306;10389804	10370095;10371743;10372975;10375241;10375586;10377287;10380921;10381490;10390174	+;+;+;+;+;+;+;+;+	3.33885	-3.99729	2.44193	0.0146136	0.0253717	-3.05413
Rad51b	chr12;chr12;chr12;chr12;chr12;chr12;chr12;chr12;chr12;chr12;chr12;chr12;chr12;chr12;chr12;chr12;chr12;chr12;chr12	79297282;79297351;79300542;79300542;79302476;79302476;79303332;79303332;79314832;79314832;79324967;79324967;79327221;79327221;79507709;79657824;79767071;79803190;79813942	79297332;79297383;79300647;79300647;79302589;79302589;79303448;79303448;79314968;79314968;79325086;79325086;79327404;79327404;79508654;79657920;79767174;79803268;79814690	+;+;+;+;+;+;+;+;+;+;+;+;+;+;+;+;+;+;+	2.0228	1.72018	3.25028	0.00115394	0.0023512	-1.31007
Nrsn1	chr13;chr13;chr13;chr13	25252039;25262200;25268022;25269842	25253751;25262399;25268090;25269996	-;-;-;-	2.09119	-0.584036	2.49915	0.0124535	0.0218454	-3.18887
Crhbp	chr13;chr13;chr13;chr13;chr13;chr13;chr13	95431376;95436405;95440068;95442068;95443737;95444176;95444600	95432094;95436522;95440216;95442278;95443894;95444269;95444831	-;-;-;-;-;-;-	3.17758	-4.08066	2.31284	0.0207368	0.0351299	-3.32702
Prss16	chr13;chr13;chr13;chr13;chr13;chr13;chr13;chr13;chr13;chr13;chr13;chr13	22002176;22002926;22003146;22005091;22005982;22006747;22006888;22007143;22008330;22008579;22009390;22009631	22002810;22003071;22003325;22005232;22006272;22006794;22006965;22007266;22008459;22008678;22009556;22009741	-;-;-;-;-;-;-;-;-;-;-;-	3.48306	-1.02743	3.57917	0.000345134	0.000758054	0.0099883
Mir19a	chr14	115044000	115044081	+	2.8538	-3.17861	2.24029	0.0250778	0.0417707	-3.50912
Ang4	chr14;chr14	51763892;51773512	51764507;51773590	-;-	5.67742	-2.83028	4.32771	1.51063e-05	4.01702e-05	2.6938
Zic5	chr14;chr14	122459160;122463892	122459775;122465658	-;-	3.1378	-4.1007	2.28108	0.0225496	0.0378604	-3.39178
Gprin2	chr14;chr14	34194441;34201410	34195817;34201633	-;-	3.04567	-3.08147	2.40255	0.0162863	0.0280565	-3.16924
Pcdh17	chr14;chr14;chr14;chr14	84443563;84477323;84477515;84532875	84448653;84477381;84477687;84537060	+;+;+;+	3.47351	2.3831	5.61674	1.95991e-08	7.6441e-08	8.93193
Klf12	chr14;chr14;chr14;chr14;chr14;chr14;chr14	99870640;99900082;99942034;99987431;100022622;100109771;100149732	99875314;99900239;99942096;99987566;100023168;100109860;100149796	-;-;-;-;-;-;-	3.71003	-3.81633	2.73911	0.00616349	0.0113377	-2.36674
Gm10373	chr15;chr15;chr15	43430943;43439583;43476968	43431351;43439772;43477036	-;-;-	4.52705	-1.45632	4.10873	3.98707e-05	9.99313e-05	1.92445
BC030476	chr15;chr15;chr15	34453312;34470688;34472810	34453707;34471584;34473892	+;+;+	3.11246	-4.11433	2.26074	0.0237814	0.0397766	-3.43274
Tnfrsf13c	chr15;chr15;chr15	82221744;82223719;82224168	82223276;82223922;82224336	-;-;-	2.88452	-1.08713	3.03825	0.00238123	0.0046535	-1.69125
Trps1	chr15;chr15;chr15;chr15;chr15;chr15	50654759;50664687;50822105;50830829;50846014;50889604	50661736;50664809;50822708;50831958;50846942;50890041	-;-;-;-;-;-	2.74308	-1.55271	2.72475	0.00643811	0.0118158	-2.51426
Rrm2b	chr15;chr15;chr15;chr15;chr15;chr15;chr15;chr15;chr15	37923953;37929038;37931602;37937216;37944498;37945039;37946735;37953599;37960844	37927397;37929151;37931706;37937349;37944592;37945172;37946851;37953754;37961055	-;-;-;-;-;-;-;-;-	2.05156	3.04307	3.66371	0.000248938	0.00055752	0.0116226
C9	chr15;chr15;chr15;chr15;chr15;chr15;chr15;chr15;chr15;chr15;chr15	6445333;6458177;6458883;6459525;6467333;6483041;6486621;6489828;6491361;6496951;6498432	6445483;6458270;6459027;6459672;6467465;6483301;6486861;6489968;6491539;6497179;6498476	+;+;+;+;+;+;+;+;+;+;+	3.57718	-3.88045	2.63261	0.00847658	0.0152664	-2.62252
Cdh10	chr15;chr15;chr15;chr15;chr15;chr15;chr15;chr15;chr15;chr15;chr15;chr15	18820329;18899475;18963985;18965957;18966742;18985066;18986687;18991913;18999864;19007552;19010857;19013192	18820700;18899819;18964279;18966076;18966909;18985253;18986940;18992049;18999985;19007660;19011108;19014234	+;+;+;+;+;+;+;+;+;+;+;+	5.06004	-3.13876	3.82929	0.000128724	0.000299599	0.855705
Dmc1	chr15;chr15;chr15;chr15;chr15;chr15;chr15;chr15;chr15;chr15;chr15;chr15;chr15;chr15	79561500;79568639;79584319;79584862;79585098;79585669;79588751;79591605;79593135;79596244;79600046;79601517;79602401;79604962	79562582;79568755;79584379;79584976;79585171;79585760;79588823;79591646;79593187;79596326;79600192;79601561;79602484;79605084	-;-;-;-;-;-;-;-;-;-;-;-;-;-	2.53288	5.55087	4.9736	6.60152e-07	2.10528e-06	5.50702
Itgb7	chr15;chr15;chr15;chr15;chr15;chr15;chr15;chr15;chr15;chr15;chr15;chr15;chr15;chr15;chr15	102215995;102216472;102216892;102217247;102217774;102218497;102219174;102222089;102222342;102222641;102223331;102224302;102224558;102227398;102231851	102216267;102216632;102217097;102217466;102217997;102218690;102219320;102222178;102222437;102222799;102223572;102224472;102224759;102227601;102231935	-;-;-;-;-;-;-;-;-;-;-;-;-;-;-	3.24986	-2.23168	2.81461	0.0048863	0.00911833	-2.22119
Prph	chr15;chr15;chr15;chr15;chr15;chr15;chr15;chr15;chr15;chr15;chr15;chr15;chr15;chr15;chr15;chr15;chr15;chr15;chr15;chr15;chr15;chr15;chr15;chr15;chr15	99055174;99055174;99055174;99056104;99056104;99056104;99056341;99056341;99056341;99056769;99056769;99056769;99057033;99057258;99057258;99057258;99057568;99057568;99057568;99057816;99057816;99057816;99058602;99058602;99058605	99055763;99055763;99055763;99056164;99056164;99056164;99056436;99056436;99056436;99056936;99057158;99057158;99057158;99057478;99057478;99057478;99057617;99057617;99057617;99057895;99057895;99057895;99058978;99058978;99058978	+;+;+;+;+;+;+;+;+;+;+;+;+;+;+;+;+;+;+;+;+;+;+;+;+	4.22808	-3.55591	3.15717	0.00159438	0.00319604	-1.26095
Rtp4	chr16;chr16	23609919;23612881	23610149;23614222	+;+	3.87762	-3.73305	2.87404	0.00405487	0.00766367	-2.02756
Dppa2	chr16;chr16;chr16;chr16;chr16;chr16;chr16	48310274;48311575;48313883;48314129;48315662;48317288;48318633	48310539;48311710;48314034;48314182;48315917;48317483;48319513	+;+;+;+;+;+;+	4.01735	-1.42601	3.72498	0.000195619	0.000444144	0.526659
Car15	chr16;chr16;chr16;chr16;chr16;chr16;chr16;chr16	17835276;17835636;17835892;17836543;17836718;17837301;17837831;17838041	17835539;17835802;17835958;17836635;17836878;17837471;17837866;17838186	-;-;-;-;-;-;-;-	4.1832	-1.28418	3.98617	6.72766e-05	0.000162976	1.4667
Dirc2	chr16;chr16;chr16;chr16;chr16;chr16;chr16;chr16;chr16	35694903;35704754;35719312;35722753;35730286;35733937;35735386;35750496;35768899	35698020;35704936;35719439;35722820;35730394;35734066;35735651;35750589;35769356	-;-;-;-;-;-;-;-;-	2.17641	0.919335	3.16911	0.0015303	0.00307559	-1.49363
Cd47	chr16;chr16;chr16;chr16;chr16;chr16;chr16;chr16;chr16;chr16	49855654;49867765;49869018;49884165;49894177;49895369;49896356;49898040;49906781;49910869	49855832;49868112;49869080;49884254;49894284;49895461;49896448;49898132;49906812;49911683	+;+;+;+;+;+;+;+;+;+	2.16384	2.9589	3.82528	0.000130839	0.00030429	0.612098
Eaf2	chr16;chr16;chr16;chr16;chr16;chr16;chr16;chr16;chr16;chr16;chr16;chr16;chr16;chr16;chr16;chr16	36792884;36792884;36792884;36800587;36800587;36800587;36808015;36808015;36808015;36808623;36810472;36810472;36824658;36824658;36828051;36874628	36793926;36793926;36793926;36800844;36800844;36800844;36808160;36808160;36808160;36808705;36810608;36810608;36824752;36824752;36828259;36874826	-;-;-;-;-;-;-;-;-;-;-;-;-;-;-;-	2.69452	2.12651	4.3927	1.12264e-05	3.04319e-05	2.94464
Alcam	chr16;chr16;chr16;chr16;chr16;chr16;chr16;chr16;chr16;chr16;chr16;chr16;chr16;chr16;chr16;chr16	52248996;52253125;52268382;52268790;52270647;52273910;52274147;52276788;52288918;52290877;52295024;52295663;52296920;52305559;52309812;52452393	52251646;52253236;52268499;52268828;52270779;52274043;52274282;52276900;52289050;52291004;52295206;52295750;52296984;52305778;52309912;52452997	-;-;-;-;-;-;-;-;-;-;-;-;-;-;-;-	2.03287	1.9757	3.34747	0.000816337	0.00169552	-1.01478
Tmprss7	chr16;chr16;chr16;chr16;chr16;chr16;chr16;chr16;chr16;chr16;chr16;chr16;chr16;chr16;chr16;chr16;chr16;chr16	45656317;45658043;45660640;45662154;45663269;45664172;45667552;45669453;45673873;45677854;45679262;45680520;45681573;45683409;45684571;45686311;45690758;45693607	45656578;45658179;45660908;45662325;45663385;45664282;45667659;45669589;45673979;45677966;45679392;45680748;45681611;45683602;45684638;45686441;45690965;45693658	-;-;-;-;-;-;-;-;-;-;-;-;-;-;-;-;-;-	3.09363	-4.12075	2.24616	0.0246995	0.0412001	-3.46193
Stxbp5l	chr16;chr16;chr16;chr16;chr16;chr16;chr16;chr16;chr16;chr16;chr16;chr16;chr16;chr16;chr16;chr16;chr16;chr16;chr16;chr16;chr16;chr16;chr16;chr16;chr16;chr16;chr16;chr16;chr16;chr16;chr16;chr16;chr16;chr16;chr16;chr16;chr16;chr16;chr16;chr16;chr16;chr16;chr16;chr16;chr16;chr16;chr16;chr16;chr16;chr16;chr16;chr16;chr16;chr16;chr16;chr16;chr16;chr16;chr16;chr16;chr16;chr16;chr16;chr16;chr16;chr16;chr16;chr16;chr16;chr16;chr16;chr16;chr16;chr16;chr16;chr16;chr16;chr16;chr16;chr16;chr16;chr16;chr16;chr16;chr16;chr16;chr16;chr16;chr16;chr16;chr16;chr16;chr16;chr16;chr16;chr16;chr16;chr16;chr16;chr16;chr16;chr16;chr16;chr16;chr16;chr16;chr16;chr16	37107310;37107310;37107310;37107310;37115832;37115832;37115832;37115832;37121799;37121799;37121799;37121799;37129799;37129799;37129799;37129799;37134173;37134173;37134173;37134173;37139844;37139844;37139844;37139844;37142276;37142276;37174297;37174297;37174297;37174297;37186651;37186651;37188569;37188569;37188569;37188569;37200576;37200576;37200576;37200576;37204406;37204406;37204406;37204406;37208044;37208044;37208044;37208044;37210170;37210170;37210170;37210170;37214850;37214850;37214850;37214850;37215923;37215923;37215923;37215923;37236230;37236230;37236230;37236230;37241339;37241339;37241339;37241339;37247870;37247870;37247870;37247870;37255809;37255809;37255809;37255809;37261884;37261884;37261884;37261884;37288287;37288287;37288287;37288287;37290929;37290929;37290929;37290929;37323528;37323528;37323528;37323528;37329876;37329876;37329876;37329876;37345071;37345071;37345071;37345071;37383512;37383512;37383512;37383512;37384810;37384810;37384810;37384810	37115697;37115697;37115697;37115697;37116052;37116052;37116052;37116052;37121910;37121910;37121910;37121910;37129964;37129964;37129964;37129964;37134533;37134533;37134533;37134533;37140083;37140083;37140083;37140083;37142446;37142446;37174362;37174362;37174362;37174362;37186722;37186722;37188720;37188720;37188720;37188720;37200701;37200701;37200701;37200701;37204578;37204578;37204578;37204578;37208261;37208261;37208261;37208261;37210210;37210210;37210210;37210210;37214917;37214917;37214917;37214917;37216070;37216070;37216070;37216070;37236302;37236302;37236302;37236302;37241493;37241493;37241493;37241493;37247948;37247948;37247948;37247948;37255932;37255932;37255932;37255932;37261967;37261967;37261967;37261967;37288350;37288350;37288350;37288350;37291063;37291063;37291063;37291063;37323628;37323628;37323628;37323628;37329957;37329957;37329957;37329957;37345168;37345168;37345168;37345168;37383705;37383705;37383705;37383705;37384958;37384958;37384958;37384958	-;-;-;-;-;-;-;-;-;-;-;-;-;-;-;-;-;-;-;-;-;-;-;-;-;-;-;-;-;-;-;-;-;-;-;-;-;-;-;-;-;-;-;-;-;-;-;-;-;-;-;-;-;-;-;-;-;-;-;-;-;-;-;-;-;-;-;-;-;-;-;-;-;-;-;-;-;-;-;-;-;-;-;-;-;-;-;-;-;-;-;-;-;-;-;-;-;-;-;-;-;-;-;-;-;-;-;-	2.43217	2.63183	4.1866	2.83819e-05	7.26761e-05	2.04802
Nkx2-5	chr17;chr17	26838665;26841025	26839647;26841565	-;-	2.85773	-1.79533	2.68356	0.0072875	0.0132547	-2.59017
Prph2	chr17;chr17;chr17	46910485;46919764;46923335	46911277;46920010;46924926	+;+;+	3.79443	-3.77521	2.80694	0.00500414	0.00932408	-2.19835
Adcyap1	chr17;chr17;chr17;chr17;chr17	93199422;93200013;93202230;93202785;93203938	93199622;93200120;93202361;93202883;93205489	+;+;+;+;+	4.92642	-3.20691	3.72125	0.000198537	0.000450492	0.487343
Prss33	chr17;chr17;chr17;chr17;chr17;chr17	23833361;23834191;23834597;23834998;23835276;23835677	23834023;23834360;23834868;23835160;23835299;23835767	-;-;-;-;-;-	4.00258	-3.66996	2.97491	0.00293264	0.00565588	-1.76297
Pkdcc	chr17;chr17;chr17;chr17;chr17;chr17;chr17	83215283;83220034;83220966;83221790;83222126;83223783;83224192	83216104;83220156;83221237;83221869;83222230;83223956;83225069	+;+;+;+;+;+;+	2.29432	-0.231494	2.85398	0.00431993	0.00813133	-2.30479
Prdm9	chr17;chr17;chr17;chr17;chr17;chr17;chr17;chr17;chr17;chr17	15543079;15553352;15554688;15555087;15555566;15557301;15559023;15562415;15562814;15563221	15545360;15553545;15554755;15555358;15555667;15557457;15559072;15562522;15562937;15563323	-;-;-;-;-;-;-;-;-;-	2.99093	4.01316	5.49562	3.91906e-08	1.46267e-07	8.22765
Rgs11	chr17;chr17;chr17;chr17;chr17;chr17;chr17;chr17;chr17;chr17;chr17;chr17;chr17;chr17;chr17;chr17;chr17	26202962;26203296;26203462;26203578;26204332;26204487;26204851;26205108;26205707;26207299;26207396;26207546;26207759;26207992;26208164;26210457;26210619	26203041;26203392;26203512;26203684;26204383;26204545;26204927;26205189;26205775;26207322;26207457;26207659;26207874;26208079;26208302;26210539;26211324	+;+;+;+;+;+;+;+;+;+;+;+;+;+;+;+;+	2.05874	-0.580917	2.43895	0.0147345	0.0255624	-3.325
Rasgrp3	chr17;chr17;chr17;chr17;chr17;chr17;chr17;chr17;chr17;chr17;chr17;chr17;chr17;chr17;chr17;chr17;chr17;chr17;chr17;chr17;chr17;chr17;chr17;chr17;chr17;chr17;chr17;chr17;chr17;chr17;chr17;chr17;chr17;chr17;chr17	75435905;75465538;75488817;75491758;75491758;75494147;75494147;75496382;75496382;75496940;75496940;75498384;75498384;75500059;75500059;75500640;75500640;75503114;75503114;75509745;75509745;75511979;75511979;75514078;75514078;75516330;75516330;75524149;75524149;75524466;75524466;75524891;75524891;75526843;75526843	75436168;75465660;75488949;75491960;75491960;75494249;75494249;75496444;75496444;75497071;75497071;75498531;75498531;75500232;75500232;75500756;75500756;75503389;75503389;75509822;75509822;75512095;75512095;75514193;75514193;75516477;75516477;75524185;75524185;75524591;75524591;75525252;75525252;75529053;75529053	+;+;+;+;+;+;+;+;+;+;+;+;+;+;+;+;+;+;+;+;+;+;+;+;+;+;+;+;+;+;+;+;+;+;+	4.49123	-3.42263	3.36997	0.000752542	0.00157223	-0.635892
Mocos	chr18;chr18;chr18;chr18;chr18;chr18;chr18;chr18;chr18;chr18;chr18;chr18;chr18;chr18;chr18	24653691;24659990;24664017;24666010;24670565;24674231;24676560;24679386;24683129;24686627;24688938;24692518;24695874;24699853;24701386	24654067;24660079;24664083;24666651;24670641;24674430;24676676;24679811;24683291;24686705;24689062;24692623;24696012;24699957;24701556	+;+;+;+;+;+;+;+;+;+;+;+;+;+;+	3.41253	-3.9653	2.50023	0.0124157	0.0217811	-2.9257
Spire1	chr18;chr18;chr18;chr18;chr18;chr18;chr18;chr18;chr18;chr18;chr18;chr18;chr18;chr18;chr18;chr18;chr18;chr18;chr18;chr18;chr18;chr18;chr18;chr18;chr18;chr18;chr18;chr18;chr18	67488209;67488209;67495140;67495140;67495363;67495363;67496562;67496562;67497177;67497177;67501068;67503431;67503431;67505651;67505651;67506554;67506554;67519291;67519291;67519804;67519804;67528864;67528864;67530407;67530407;67545615;67545615;67549124;67552574	67491549;67491549;67495276;67495276;67495390;67495390;67496632;67496632;67497314;67497314;67501241;67503573;67503573;67505744;67505744;67506726;67506726;67519420;67519420;67519890;67519890;67529028;67529028;67530484;67530484;67545740;67545740;67549173;67552721	-;-;-;-;-;-;-;-;-;-;-;-;-;-;-;-;-;-;-;-;-;-;-;-;-;-;-;-;-	2.27931	2.22684	3.80547	0.000141763	0.000328126	0.577161
Greb1l	chr18;chr18;chr18;chr18;chr18;chr18;chr18;chr18;chr18;chr18;chr18;chr18;chr18;chr18;chr18;chr18;chr18;chr18;chr18;chr18;chr18;chr18;chr18;chr18;chr18;chr18;chr18;chr18;chr18;chr18;chr18;chr18;chr18	10325179;10449930;10458222;10458578;10469342;10474219;10476666;10498951;10499884;10500941;10503158;10509083;10510628;10511329;10515194;10522088;10523207;10529576;10532795;10537064;10538132;10541643;10542343;10544447;10544869;10547010;10547281;10553703;10554824;10555886;10557240;10558786;10560320	10325289;10450036;10458381;10458775;10469518;10474395;10476788;10499067;10500003;10501078;10503343;10509409;10510756;10511463;10515391;10522268;10523399;10529706;10533134;10537179;10538376;10542190;10542445;10544602;10545008;10547171;10547485;10553868;10555051;10556027;10557440;10558924;10562941	+;+;+;+;+;+;+;+;+;+;+;+;+;+;+;+;+;+;+;+;+;+;+;+;+;+;+;+;+;+;+;+;+	3.14325	0.520481	4.09745	4.18616e-05	0.000104538	1.8323
A330032B11Rik	chr19;chr19;chr19	37173843;37176015;37194876	37174033;37176076;37196541	+;+;+	3.47143	-2.27647	2.95427	0.00313602	0.00602456	-1.8442
4930414N06Rik	chr19;chr19;chr19	44972117;44973003;44984475	44972371;44973281;44984550	-;-;-	3.23792	-4.05133	2.36084	0.0182386	0.0311782	-3.22733
Slc22a6	chr19;chr19;chr19;chr19;chr19;chr19;chr19;chr19;chr19;chr19	8617996;8619003;8619315;8621191;8621786;8622042;8623464;8623820;8625633;8626121	8618646;8619106;8619469;8621359;8621909;8622157;8623678;8623928;8625836;8628299	+;+;+;+;+;+;+;+;+;+	6.48201	-2.4278	4.97623	6.51253e-07	2.07725e-06	5.42646
Golga7b	chr19;chr19;chr19;chr19;chr19;chr19;chr19;chr19;chr19;chr19;chr19;chr19	42247578;42249990;42255739;42255891;42263329;42263329;42266751;42266751;42266977;42266977;42268352;42268352	42247636;42250091;42256183;42256183;42263454;42263454;42266903;42266903;42267078;42267078;42270348;42270348	+;+;+;+;+;+;+;+;+;+;+;+	4.64779	-3.34391	3.49648	0.000471991	0.00101541	-0.244452
Habp2	chr19;chr19;chr19;chr19;chr19;chr19;chr19;chr19;chr19;chr19;chr19;chr19	56287938;56298015;56308837;56310021;56311102;56311671;56312869;56313975;56315227;56316283;56317727;56319471	56288052;56298051;56308944;56310137;56311221;56311842;56312966;56314230;56315369;56316417;56317872;56320089	+;+;+;+;+;+;+;+;+;+;+;+	4.21576	-3.56086	3.14736	0.00164883	0.00329802	-1.28875
Gm960	chr19;chr19;chr19;chr19;chr19;chr19;chr19;chr19;chr19;chr19;chr19;chr19;chr19;chr19;chr19	4625841;4627169;4637218;4642113;4645600;4649673;4652125;4658258;4659427;4660234;4663532;4672058;4692452;4696004;4698177	4626190;4627247;4637316;4642223;4645721;4649819;4652273;4658455;4659498;4660289;4663615;4672167;4692505;4696142;4698668	-;-;-;-;-;-;-;-;-;-;-;-;-;-;-	2.50428	4.48631	4.75019	2.03985e-06	6.09643e-06	4.45952
Fermt3	chr19;chr19;chr19;chr19;chr19;chr19;chr19;chr19;chr19;chr19;chr19;chr19;chr19;chr19;chr19	6998958;6999639;7001757;7002213;7002570;7002822;7003031;7003169;7003468;7013848;7014060;7014328;7014617;7018666;7019278	6999520;6999780;7001881;7002452;7002676;7002946;7003080;7003303;7003575;7013950;7014228;7014447;7014850;7018839;7019469	-;-;-;-;-;-;-;-;-;-;-;-;-;-;-	2.00186	-0.792103	2.31518	0.0206084	0.0349316	-3.58903
Patl1	chr19;chr19;chr19;chr19;chr19;chr19;chr19;chr19;chr19;chr19;chr19;chr19;chr19;chr19;chr19;chr19;chr19;chr19;chr19	11912399;11914348;11920178;11920805;11921369;11922467;11923387;11923801;11925137;11929875;11931533;11932138;11933680;11935679;11937220;11939684;11942629;11942825;11943331	11912577;11914459;11920395;11920885;11921563;11922568;11923476;11924018;11925226;11930055;11931656;11932235;11933739;11935827;11937379;11939839;11942720;11942974;11945096	+;+;+;+;+;+;+;+;+;+;+;+;+;+;+;+;+;+;+	2.33574	4.68922	4.47689	7.59657e-06	2.10468e-05	3.21339
Abcc2	chr19;chr19;chr19;chr19;chr19;chr19;chr19;chr19;chr19;chr19;chr19;chr19;chr19;chr19;chr19;chr19;chr19;chr19;chr19;chr19;chr19;chr19;chr19;chr19;chr19;chr19;chr19;chr19;chr19;chr19;chr19;chr19	43782308;43784183;43796452;43798061;43798407;43799090;43800537;43803643;43804936;43807010;43808650;43810471;43811116;43812431;43813190;43814688;43816797;43818014;43819355;43821619;43822007;43822975;43823338;43825835;43826584;43827881;43829812;43830411;43832045;43833865;43836584;43837428	43782433;43784356;43796577;43798195;43798514;43799145;43800768;43803806;43805113;43807264;43808715;43810608;43811262;43812515;43813256;43814814;43816973;43818181;43819535;43821745;43822142;43823194;43823492;43825990;43826783;43828007;43829913;43830554;43832203;43834031;43836778;43838218	+;+;+;+;+;+;+;+;+;+;+;+;+;+;+;+;+;+;+;+;+;+;+;+;+;+;+;+;+;+;+;+	4.26773	-1.24116	4.07078	4.6954e-05	0.000116467	1.78562
Slc22a8	chr19;chr19;chr19;chr19;chr19;chr19;chr19;chr19;chr19;chr19;chr19;chr19;chr19;chr19;chr19;chr19;chr19;chr19;chr19;chr19;chr19;chr19;chr19;chr19;chr19;chr19;chr19;chr19;chr19;chr19;chr19;chr19;chr19;chr19	8591254;8591254;8593182;8593213;8593883;8593883;8593883;8604790;8604790;8604790;8605394;8605394;8605394;8606025;8606025;8606025;8607850;8607850;8607850;8608158;8608158;8608158;8609128;8609128;8609128;8609661;8609661;8609661;8609903;8609903;8609903;8610193;8610193;8610193	8591456;8591456;8593292;8593292;8594239;8594239;8594239;8604893;8604893;8604893;8605548;8605548;8605548;8606193;8606193;8606193;8607973;8607973;8607973;8608273;8608273;8608273;8609342;8609342;8609342;8609769;8609769;8609769;8610106;8610106;8610106;8611835;8611835;8611835	+;+;+;+;+;+;+;+;+;+;+;+;+;+;+;+;+;+;+;+;+;+;+;+;+;+;+;+;+;+;+;+;+;+	3.45071	-1.42391	3.37218	0.000746523	0.00156114	-0.653448
Defb45	chr2;chr2	152593191;152596339	152593431;152596485	-;-	3.06424	-2.48186	2.58934	0.00961972	0.0171716	-2.77229
Fam209	chr2;chr2	172472554;172473956	172472841;172474316	+;+	2.97832	-3.37448	2.27545	0.0228844	0.0383875	-3.42449
Hoxd13	chr2;chr2	74668310;74669886	74669078;74671599	+;+	2.93773	-2.99618	2.32654	0.0199949	0.0339542	-3.33436
Cbln4	chr2;chr2;chr2	172036336;172038974;172042017	172037567;172039090;172043466	-;-;-	3.05409	-2.93586	2.42505	0.015311	0.0264828	-3.12266
Avp	chr2;chr2;chr2	130580677;130581056;130582410	130580849;130581257;130582541	-;-;-	2.80449	-3.06172	2.21437	0.0268096	0.044398	-3.56444
Trp53inp2	chr2;chr2;chr2;chr2	155381856;155385290;155385881;155386540	155382017;155385464;155386169;155389847	+;+;+;+	2.20424	3.24664	3.96078	7.48441e-05	0.000180055	1.11812
Prnd	chr2;chr2;chr2;chr2;chr2	131950861;131950861;131953009;131953009;131954821	131950915;131950915;131953582;131956130;131956130	+;+;+;+;+	5.11781	-2.04846	4.17046	3.04679e-05	7.76509e-05	2.12644
Il1b	chr2;chr2;chr2;chr2;chr2;chr2;chr2	129364580;129365960;129367240;129367957;129369703;129370284;129371068	129365238;129366090;129367410;129368158;129369751;129370345;129371120	-;-;-;-;-;-;-	3.68879	-3.8266	2.72205	0.00649078	0.0119042	-2.40841
Phf19	chr2;chr2;chr2;chr2;chr2;chr2;chr2;chr2;chr2;chr2;chr2;chr2;chr2;chr2;chr2	34893755;34897057;34898074;34898924;34899583;34901060;34903136;34903352;34904055;34905450;34906458;34907005;34911164;34911617;34913941	34896061;34897152;34898159;34899011;34899744;34901127;34903256;34903420;34904150;34905598;34906558;34907100;34911245;34911802;34913976	-;-;-;-;-;-;-;-;-;-;-;-;-;-;-	3.13864	-1.35438	3.13944	0.00169407	0.00338483	-1.37355
Fam65c	chr2;chr2;chr2;chr2;chr2;chr2;chr2;chr2;chr2;chr2;chr2;chr2;chr2;chr2;chr2;chr2;chr2;chr2;chr2;chr2;chr2;chr2	167980786;167981271;167982779;167983044;167983696;167984445;167985073;167985649;167986473;167989254;167991175;167992550;167992772;167993017;167993338;167993486;167994654;167994954;167997244;168000301;168006167;168010522	167980920;167981361;167982862;167983246;167983857;167984606;167985208;167985772;167986603;167989805;167991304;167992695;167992897;167993060;167993401;167993635;167994707;167994977;167997322;168000447;168006285;168010593	-;-;-;-;-;-;-;-;-;-;-;-;-;-;-;-;-;-;-;-;-;-	2.56904	-2.23698	2.30145	0.0213715	0.0361157	-3.45173
Rad21l	chr2;chr2;chr2;chr2;chr2;chr2;chr2;chr2;chr2;chr2;chr2;chr2;chr2;chr2;chr2;chr2;chr2;chr2;chr2;chr2;chr2;chr2;chr2;chr2;chr2;chr2	151645404;151645404;151649076;151649076;151651888;151651888;151653460;151653460;151654603;151654603;151655113;151655113;151657427;151657427;151658359;151658359;151660643;151660643;151664350;151664350;151666329;151666329;151667906;151667906;151668390;151668390	151645592;151645592;151649153;151649153;151651977;151651977;151653584;151653584;151654699;151654699;151655339;151655339;151657531;151657540;151658451;151658451;151660813;151660813;151664456;151664456;151666422;151666422;151668035;151668035;151668533;151668533	-;-;-;-;-;-;-;-;-;-;-;-;-;-;-;-;-;-;-;-;-;-;-;-;-;-	4.00773	0.902494	5.27365	1.34491e-07	4.69648e-07	7.1476
Atg4a	chr3	103643953	103646068	-	3.39322	-2.51636	2.86358	0.00419114	0.00789937	-2.08439
Fgf2	chr3;chr3;chr3	37348653;37396185;37404612	37349024;37396288;37404830	+;+;+	3.32075	-0.86871	3.54518	0.00039283	0.00085538	-0.115937
Gm4349	chr3;chr3;chr3	95427349;95428554;95430287	95427399;95428822;95431085	+;+;+	3.3178	-1.62847	3.11073	0.00186769	0.00370406	-1.43405
Rpl34-ps1	chr3;chr3;chr3;chr3;chr3	130726837;130728748;130729051;130729229;130730318	130726959;130728851;130729150;130729302;130730329	-;-;-;-;-	4.08922	-3.62437	3.04516	0.00232718	0.00455609	-1.57311
Ugt8a	chr3;chr3;chr3;chr3;chr3;chr3	125865343;125871585;125874149;125875489;125914638;125938453	125867579;125871804;125874225;125875631;125915461;125938550	-;-;-;-;-;-	3.26336	3.75355	5.87407	4.2887e-09	1.80922e-08	10.3472
Hcn3	chr3;chr3;chr3;chr3;chr3;chr3;chr3;chr3	89146775;89148717;89149816;89150355;89150862;89151425;89152631;89159785	89148299;89148881;89150056;89150501;89151080;89151586;89153060;89160157	-;-;-;-;-;-;-;-	2.13528	0.530322	2.97778	0.00290529	0.00560758	-2.03403
Tet2	chr3;chr3;chr3;chr3;chr3;chr3;chr3;chr3;chr3;chr3;chr3	133463677;133469276;133471340;133473596;133476485;133480133;133481334;133483239;133485512;133514029;133544200	133468190;133469639;133471477;133473685;133476635;133480341;133481427;133483317;133488717;133514173;133544390	-;-;-;-;-;-;-;-;-;-;-	2.54382	-2.16462	2.30516	0.021163	0.0358026	-3.45041
Dpyd	chr3;chr3;chr3;chr3;chr3;chr3;chr3;chr3;chr3;chr3;chr3;chr3;chr3;chr3;chr3;chr3;chr3;chr3;chr3;chr3;chr3;chr3;chr3	118562178;118610445;118674489;118759656;118781836;118797348;118804051;118811180;118897094;118899167;118917073;118944151;118999170;119064879;119135722;119141902;119194242;119195069;119265955;119314752;119412134;119427148;119431487	118562314;118610555;118674571;118759743;118781997;118797544;118804132;118811267;118897201;118899336;118917283;118944335;118999385;119065043;119135790;119141985;119194362;119195188;119266097;119314931;119412277;119427288;119432918	+;+;+;+;+;+;+;+;+;+;+;+;+;+;+;+;+;+;+;+;+;+;+	2.22641	-1.34343	2.30193	0.0213447	0.0360769	-3.53987
Nfkb1	chr3;chr3;chr3;chr3;chr3;chr3;chr3;chr3;chr3;chr3;chr3;chr3;chr3;chr3;chr3;chr3;chr3;chr3;chr3;chr3;chr3;chr3;chr3;chr3;chr3	135584655;135589327;135590316;135590780;135591554;135593831;135594209;135594865;135601426;135603710;135605057;135606572;135608152;135612414;135613651;135613907;135615272;135618804;135626595;135655500;135659028;135662915;135667753;135669270;135691123	135585515;135589504;135590488;135590846;135591678;135593933;135594378;135595066;135601540;135603851;135605245;135606661;135608295;135612552;135613742;135614011;135615430;135618967;135626743;135655598;135659065;135662993;135667792;135669339;135691547	-;-;-;-;-;-;-;-;-;-;-;-;-;-;-;-;-;-;-;-;-;-;-;-;-	2.09731	-0.101187	2.68134	0.00733597	0.013335	-2.7832
Pdlim5	chr3;chr3;chr3;chr3;chr3;chr3;chr3;chr3;chr3;chr3;chr3;chr3;chr3;chr3;chr3;chr3;chr3;chr3;chr3;chr3;chr3;chr3;chr3;chr3;chr3;chr3;chr3;chr3;chr3;chr3;chr3;chr3;chr3;chr3;chr3;chr3;chr3;chr3;chr3;chr3;chr3;chr3;chr3;chr3;chr3;chr3;chr3;chr3;chr3;chr3;chr3;chr3;chr3;chr3;chr3;chr3;chr3;chr3;chr3;chr3;chr3;chr3;chr3;chr3;chr3;chr3;chr3;chr3;chr3;chr3;chr3;chr3;chr3;chr3;chr3;chr3;chr3;chr3;chr3;chr3;chr3;chr3;chr3;chr3;chr3;chr3;chr3;chr3;chr3;chr3;chr3;chr3;chr3;chr3;chr3;chr3;chr3;chr3;chr3;chr3;chr3;chr3;chr3;chr3;chr3;chr3	142239585;142239585;142239585;142239585;142239585;142244896;142244896;142244896;142244896;142244896;142247295;142247295;142247295;142247295;142247295;142249330;142249330;142249330;142249330;142249330;142259130;142259130;142259130;142259130;142259130;142277817;142277817;142277817;142277817;142277817;142281852;142281852;142281852;142282969;142282969;142284797;142302080;142302080;142302080;142302080;142303943;142303943;142303943;142303943;142303943;142303943;142303943;142303943;142303943;142304297;142304297;142304297;142304297;142304297;142304297;142304297;142304297;142304297;142304705;142304705;142304705;142306284;142306284;142309528;142312123;142312123;142312123;142312123;142312123;142312123;142312123;142312123;142314406;142314406;142314406;142314406;142314406;142314406;142314406;142314406;142314406;142352734;142352734;142352734;142352734;142352734;142352734;142352734;142352734;142352734;142391713;142391713;142391713;142391713;142391713;142391713;142391713;142391713;142391713;142395586;142395586;142395586;142395586;142395586;142395586;142395586	142242769;142242769;142242769;142242769;142242769;142245011;142245011;142245011;142245011;142245011;142247415;142247415;142247415;142247415;142247415;142249510;142249510;142249510;142249510;142249510;142259292;142259292;142259292;142259292;142259292;142278001;142278001;142278001;142278001;142278001;142281983;142281983;142281983;142283112;142283112;142284916;142303421;142303421;142303421;142303421;142303979;142303979;142303979;142303979;142303979;142303979;142303979;142303979;142303979;142304469;142304469;142304469;142304469;142304469;142304469;142304469;142304469;142304469;142304722;142304722;142304722;142306298;142306298;142309544;142312541;142312541;142312214;142312214;142312214;142312214;142312214;142312214;142314448;142314448;142314448;142314448;142314448;142314448;142314448;142314448;142314448;142352885;142352885;142352885;142352885;142352885;142352885;142352885;142352885;142352885;142391850;142391850;142391850;142391850;142391850;142391850;142391850;142391850;142391850;142395696;142395696;142395696;142395696;142395696;142395696;142395696	-;-;-;-;-;-;-;-;-;-;-;-;-;-;-;-;-;-;-;-;-;-;-;-;-;-;-;-;-;-;-;-;-;-;-;-;-;-;-;-;-;-;-;-;-;-;-;-;-;-;-;-;-;-;-;-;-;-;-;-;-;-;-;-;-;-;-;-;-;-;-;-;-;-;-;-;-;-;-;-;-;-;-;-;-;-;-;-;-;-;-;-;-;-;-;-;-;-;-;-;-;-;-;-;-;-	2.71745	3.77466	4.96546	6.88455e-07	2.19024e-06	5.50802
5730488B01Rik	chr4	44702800	44705110	+	3.68172	-3.83238	2.71606	0.00660946	0.0121086	-2.42297
Gja10	chr4	32600865	32602382	-	2.23956	-0.852709	2.53532	0.0112384	0.0198631	-3.06456
Foxd2	chr4	114906280	114908898	-	2.04028	-0.980138	2.30614	0.0211085	0.0357235	-3.59243
Tssk3	chr4;chr4	129489008;129490462	129489732;129490770	-;-	2.28421	-1.77664	2.21434	0.0268116	0.044398	-3.68356
Gm16287	chr4;chr4;chr4	139175407;139178087;139180466	139176586;139179038;139180655	-;-;-	2.36098	-1.06016	2.58948	0.00961586	0.0171664	-2.9118
Bach2	chr4;chr4;chr4;chr4;chr4	32417435;32501613;32561778;32575240;32579817	32417583;32501867;32563367;32575446;32586108	+;+;+;+;+	2.09318	-1.0868	2.29915	0.0215022	0.0363199	-3.58743
Pdp1	chr4;chr4;chr4;chr4;chr4;chr4;chr4	11958185;11958185;11958185;11965614;11965614;11966302;11966302	11962233;11962233;11962233;11965648;11965713;11966450;11966450	-;-;-;-;-;-;-	2.36675	3.15518	4.21405	2.51429e-05	6.47685e-05	2.13957
Prkaa2	chr4;chr4;chr4;chr4;chr4;chr4;chr4;chr4;chr4	105029650;105036699;105039722;105047091;105049334;105051202;105051916;105075414;105109705	105036330;105036825;105040226;105047315;105049421;105051346;105052009;105075555;105109898	-;-;-;-;-;-;-;-;-	2.34288	1.16244	3.50755	0.000452786	0.000976828	-0.413908
Calb1	chr4;chr4;chr4;chr4;chr4;chr4;chr4;chr4;chr4;chr4;chr4	15881264;15881958;15885587;15895441;15895629;15898878;15900769;15900920;15901089;15904250;15904650	15881477;15882034;15885661;15895524;15895685;15898955;15900824;15900959;15901142;15904321;15906709	+;+;+;+;+;+;+;+;+;+;+	3.47751	-1.99008	3.07632	0.00209725	0.0041318	-1.51524
Sytl1	chr4;chr4;chr4;chr4;chr4;chr4;chr4;chr4;chr4;chr4;chr4;chr4;chr4;chr4;chr4	133253090;133253455;133255533;133255734;133256042;133256488;133256865;133257136;133257417;133257734;133258861;133258982;133259288;133260853;133262987	133253308;133253660;133255632;133255812;133256200;133256584;133257031;133257249;133257511;133257821;133258906;133259057;133259436;133261081;133263087	-;-;-;-;-;-;-;-;-;-;-;-;-;-;-	2.26845	-1.39564	2.37587	0.0175125	0.0300261	-3.38492
Cpne3	chr4;chr4;chr4;chr4;chr4;chr4;chr4;chr4;chr4;chr4;chr4;chr4;chr4;chr4;chr4;chr4	19519252;19525003;19526284;19528060;19528188;19532399;19533055;19535212;19536527;19540741;19543254;19550588;19552244;19553718;19555362;19570001	19523294;19525239;19526417;19528111;19528242;19532532;19533114;19535298;19536625;19540830;19543337;19550659;19552318;19553897;19555501;19570104	-;-;-;-;-;-;-;-;-;-;-;-;-;-;-;-	3.19046	3.33977	5.60839	2.05672e-08	7.9913e-08	8.85985
Hcrtr1	chr4;chr4;chr4;chr4;chr4;chr4;chr4;chr4;chr4;chr4;chr4;chr4;chr4;chr4;chr4;chr4;chr4;chr4	130130217;130130217;130132634;130132634;130133695;130133695;130135270;130135270;130135665;130135665;130137112;130137112;130137430;130137430;130138079;130138079;130138423;130139008	130131004;130131004;130132755;130132755;130133921;130133921;130135385;130135385;130135908;130135908;130137290;130137290;130137667;130137667;130138196;130138196;130138551;130139162	-;-;-;-;-;-;-;-;-;-;-;-;-;-;-;-;-;-	3.00318	-4.16853	2.17396	0.0297143	0.0487715	-3.60324
Elavl2	chr4;chr4;chr4;chr4;chr4;chr4;chr4;chr4;chr4;chr4;chr4;chr4;chr4;chr4;chr4;chr4;chr4;chr4;chr4;chr4;chr4;chr4;chr4;chr4;chr4;chr4;chr4;chr4	91250767;91250767;91250767;91250767;91254141;91254141;91254141;91260761;91260761;91260761;91260761;91263992;91263992;91263992;91263992;91281214;91281214;91281214;91281214;91308611;91308611;91308611;91308611;91371900;91371900;91375936;91399438;91399816	91253567;91253567;91253570;91253570;91254179;91254179;91254179;91260986;91260986;91260986;91260986;91264145;91264145;91264145;91264145;91281317;91281317;91281317;91281317;91308854;91308854;91308854;91308854;91372055;91372055;91376496;91399536;91399984	-;-;-;-;-;-;-;-;-;-;-;-;-;-;-;-;-;-;-;-;-;-;-;-;-;-;-;-	2.0174	3.70158	3.73365	0.000189011	0.000430413	0.239361
Cd72	chr4;chr4;chr4;chr4;chr4;chr4;chr4;chr4;chr4;chr4;chr4;chr4;chr4;chr4;chr4;chr4;chr4;chr4;chr4;chr4;chr4;chr4;chr4;chr4;chr4;chr4;chr4;chr4;chr4;chr4;chr4;chr4;chr4	43447724;43447724;43447724;43447724;43448260;43448260;43448260;43448260;43449452;43449452;43449452;43449452;43450070;43450070;43450070;43450070;43452307;43452307;43452307;43452307;43453083;43453083;43453083;43453641;43453641;43454242;43454242;43454242;43454242;43454446;43454446;43454446;43454446	43448036;43448036;43448036;43448036;43448415;43448415;43448415;43448415;43449528;43449528;43449549;43449549;43450221;43450221;43450221;43450221;43452639;43452639;43452639;43452639;43453172;43453172;43453172;43453712;43453712;43454349;43454349;43454349;43454349;43454626;43454626;43454626;43454626	-;-;-;-;-;-;-;-;-;-;-;-;-;-;-;-;-;-;-;-;-;-;-;-;-;-;-;-;-;-;-;-;-	2.1607	-1.05426	2.3766	0.0174779	0.0299723	-3.41622
Cct8l1	chr5	25516067	25518027	+	3.339	-4.0015	2.44146	0.0146325	0.0253998	-3.05508
D5Ertd605e	chr5;chr5;chr5	147418620;147420630;147422232	147418701;147420796;147423044	+;+;+	3.08863	-4.1237	2.24212	0.0249598	0.0416004	-3.46997
Cxcl2	chr5;chr5;chr5;chr5	90903899;90904116;90904357;90905189	90904023;90904239;90904440;90905938	+;+;+;+	3.49052	0.685845	4.63992	3.49738e-06	1.01788e-05	4.11334
Crygn	chr5;chr5;chr5;chr5	24751002;24754134;24756037;24757823	24751189;24754279;24756285;24757843	-;-;-;-	3.20518	-3.26128	2.46197	0.0138222	0.0240815	-3.02747
Zfp605	chr5;chr5;chr5;chr5;chr5	110110092;110111897;110123760;110124353;110127247	110110317;110112066;110123880;110124445;110129794	+;+;+;+;+	2.7924	-0.33809	3.27156	0.00107055	0.00218853	-1.04339
Nptx2	chr5;chr5;chr5;chr5;chr5	144545887;144548119;144553400;144555297;144556167	144546483;144548335;144553644;144555476;144557478	+;+;+;+;+	2.24474	4.28961	4.2434	2.207e-05	5.73168e-05	2.22181
Oasl1	chr5;chr5;chr5;chr5;chr5;chr5;chr5	114923240;114923410;114928023;114929840;114932723;114935921;114936918	114923332;114923609;114928305;114930003;114932964;114936068;114937911	+;+;+;+;+;+;+	3.23339	-1.11891	3.36134	0.000776449	0.00161851	-0.707773
2023-09-14	chr5;chr5;chr5;chr5;chr5;chr5;chr5;chr5;chr5;chr5;chr5	129683391;129685915;129689539;129690793;129692920;129696017;129697742;129698942;129704206;129704919;129708298	129683669;129686047;129689707;129690889;129693075;129696203;129697937;129699059;129704274;129704989;129708511	-;-;-;-;-;-;-;-;-;-;-	2.04658	-1.24538	2.20195	0.0276747	0.045733	-3.78053
Baiap2l1	chr5;chr5;chr5;chr5;chr5;chr5;chr5;chr5;chr5;chr5;chr5;chr5;chr5;chr5	144264525;144266608;144275773;144277645;144278528;144280820;144281990;144284444;144285458;144286075;144286250;144318929;144324557;144357791	144266032;144266645;144275965;144277716;144278738;144280967;144282157;144284596;144285595;144286146;144286311;144319015;144324632;144358112	-;-;-;-;-;-;-;-;-;-;-;-;-;-	2.24648	1.0534	3.32648	0.000880347	0.0018215	-1.00838
Srrm3	chr5;chr5;chr5;chr5;chr5;chr5;chr5;chr5;chr5;chr5;chr5;chr5;chr5;chr5;chr5	135818106;135835040;135840353;135852183;135852391;135852892;135854368;135854563;135855869;135856445;135857038;135868173;135868828;135869157;135873080	135818616;135835282;135840454;135852311;135852471;135852921;135854430;135854598;135855919;135856549;135857215;135868519;135869052;135869294;135874772	+;+;+;+;+;+;+;+;+;+;+;+;+;+;+	3.47596	-3.12476	2.68558	0.00724361	0.0131866	-2.50875
Abcb1a	chr5;chr5;chr5;chr5;chr5;chr5;chr5;chr5;chr5;chr5;chr5;chr5;chr5;chr5;chr5;chr5;chr5;chr5;chr5;chr5;chr5;chr5;chr5;chr5;chr5;chr5;chr5;chr5	8660092;8660662;8664546;8674683;8683384;8685221;8686127;8694066;8698486;8701609;8701867;8702153;8702369;8702793;8713187;8714887;8715742;8718979;8719991;8723159;8726773;8732292;8733599;8737615;8738695;8740409;8746509;8747355	8660222;8660732;8664594;8674842;8683435;8685412;8686298;8694190;8698657;8701722;8701977;8702278;8702572;8702963;8713348;8715063;8715888;8719086;8720068;8723242;8726976;8732392;8733739;8737771;8738892;8740615;8746655;8748570	+;+;+;+;+;+;+;+;+;+;+;+;+;+;+;+;+;+;+;+;+;+;+;+;+;+;+;+	5.0258	-2.09236	4.09186	4.28843e-05	0.000106933	1.82931
Sdk1	chr5;chr5;chr5;chr5;chr5;chr5;chr5;chr5;chr5;chr5;chr5;chr5;chr5;chr5;chr5;chr5;chr5;chr5;chr5;chr5;chr5;chr5;chr5;chr5;chr5;chr5;chr5;chr5;chr5;chr5;chr5;chr5;chr5;chr5;chr5;chr5;chr5;chr5;chr5;chr5;chr5;chr5;chr5;chr5;chr5	141241534;141582293;141609995;141613093;141792928;141936044;141937531;141948506;141953004;141954854;141956091;141959208;141962665;141975578;141998739;141999840;142006624;142031580;142034353;142038234;142046128;142051162;142081617;142084462;142085588;142094524;142096734;142100114;142114391;142119512;142127771;142132024;142143772;142144970;142146260;142158531;142161775;142164451;142172442;142173670;142185157;142188017;142191877;142197745;142211921	141242092;141582452;141610101;141613240;141793061;141936155;141937721;141948589;141953198;141954970;141956258;141959310;141962841;141975714;141998886;141999980;142006805;142031695;142034545;142038332;142046319;142051283;142081726;142084612;142085825;142094639;142096923;142100212;142114585;142119713;142127874;142132094;142143907;142145029;142146361;142158646;142161961;142164588;142172603;142173795;142185321;142188154;142191997;142197874;142213791	+;+;+;+;+;+;+;+;+;+;+;+;+;+;+;+;+;+;+;+;+;+;+;+;+;+;+;+;+;+;+;+;+;+;+;+;+;+;+;+;+;+;+;+;+	2.75445	1.69834	4.29512	1.75042e-05	4.61015e-05	2.5547
Gadd45a	chr6;chr6;chr6;chr6	67035096;67036678;67037010;67037201	67035772;67036915;67037111;67037407	-;-;-;-	2.14136	-0.369462	2.60449	0.00920479	0.0164804	-2.94347
Fam19a1	chr6;chr6;chr6;chr6;chr6	96113154;96115634;96523335;96649062;96654767	96113586;96115754;96523475;96649186;96657198	+;+;+;+;+	3.17516	-2.42438	2.68871	0.00717607	0.0130778	-2.53199
2023-03-08	chr6;chr6;chr6;chr6;chr6;chr6;chr6	116338123;116376693;116392524;116401037;116403420;116405635;116406025	116338490;116376863;116392574;116401122;116403600;116405782;116409540	+;+;+;+;+;+;+	2.35756	4.1169	4.41183	1.0279e-05	2.79789e-05	2.94477
M1ap	chr6;chr6;chr6;chr6;chr6;chr6;chr6;chr6;chr6;chr6	82946922;82956409;82967967;82981816;83003730;83005506;83006318;83026198;83028392;83029770	82946952;82956706;82968152;82981984;83003903;83005668;83006459;83026404;83028532;83030309	+;+;+;+;+;+;+;+;+;+	2.50403	6.65937	5.03378	4.83163e-07	1.57015e-06	5.78935
Wee2	chr6;chr6;chr6;chr6;chr6;chr6;chr6;chr6;chr6;chr6;chr6;chr6	40442863;40443934;40449623;40452602;40455072;40456900;40461005;40461957;40462183;40463126;40464140;40465816	40443184;40444301;40449819;40452653;40455244;40457018;40461151;40462064;40462268;40463296;40464282;40466815	+;+;+;+;+;+;+;+;+;+;+;+	2.55779	-1.61213	2.55192	0.010717	0.0189998	-2.94559
Grin2b	chr6;chr6;chr6;chr6;chr6;chr6;chr6;chr6;chr6;chr6;chr6;chr6;chr6;chr6;chr6	135729805;135736284;135738959;135740922;135772193;135774783;135778661;135779226;135780134;135843088;135922872;136043891;136171416;136172865;136173473	135733948;135736522;135739146;135741082;135772422;135774908;135778814;135779397;135780336;135843202;135923470;136044319;136171882;136173103;136173511	-;-;-;-;-;-;-;-;-;-;-;-;-;-;-	3.56604	-1.7383	3.24937	0.00115763	0.00235768	-1.01499
Pparg	chr6;chr6;chr6;chr6;chr6;chr6;chr6;chr6;chr6;chr6;chr6;chr6;chr6;chr6;chr6	115361221;115383679;115422066;115439840;115439840;115441492;115441492;115450944;115450944;115463086;115463086;115472861;115472861;115489948;115489948	115361370;115383743;115422192;115440067;115440067;115441661;115441661;115451082;115451082;115463285;115463285;115473311;115473311;115490401;115490401	+;+;+;+;+;+;+;+;+;+;+;+;+;+;+	3.10634	2.61703	5.21621	1.83607e-07	6.2984e-07	6.79884
Abcg2	chr6;chr6;chr6;chr6;chr6;chr6;chr6;chr6;chr6;chr6;chr6;chr6;chr6;chr6;chr6;chr6	58596672;58655638;58663614;58664444;58665104;58666882;58669187;58672010;58674568;58678276;58683230;58684333;58685667;58689555;58690531;58692243	58597108;58655856;58663673;58664558;58665256;58667039;58669338;58672114;58674818;58678358;58683319;58684457;58685821;58689644;58690619;58692451	+;+;+;+;+;+;+;+;+;+;+;+;+;+;+;+	2.14244	3.02001	3.80933	0.00013957	0.000323332	0.548359
Eif2ak3	chr6;chr6;chr6;chr6;chr6;chr6;chr6;chr6;chr6;chr6;chr6;chr6;chr6;chr6;chr6;chr6;chr6	70844527;70858387;70876678;70878835;70881484;70882265;70883595;70884770;70885161;70887800;70889475;70890065;70892355;70896916;70900232;70901405;70904088	70845021;70858516;70876872;70878968;70881718;70882427;70883735;70884892;70885381;70887912;70889597;70890214;70893141;70897083;70900333;70901467;70905240	+;+;+;+;+;+;+;+;+;+;+;+;+;+;+;+;+	2.12178	0.39593	2.8871	0.00389033	0.00737232	-2.27419
Snora3	chr7	109520132	109520251	+	3.31207	-4.01486	2.41995	0.0155276	0.0268348	-3.10164
Six5	chr7;chr7;chr7	19094544;19096232;19097156	19095418;19097019;19098345	+;+;+	3.38721	0.378954	4.33688	1.44904e-05	3.86271e-05	2.81171
Myod1	chr7;chr7;chr7	46376474;46377740;46378144	46377299;46377818;46379092	+;+;+	3.09441	-4.12193	2.24656	0.0246742	0.0411653	-3.46111
Pth2	chr7;chr7;chr7	45180995;45181291;45181598	45181191;45181421;45181838	+;+;+	2.09245	-0.511847	2.52661	0.0115211	0.0203471	-3.13003
Sult2a2	chr7;chr7;chr7;chr7	13733506;13734747;13738225;13779422	13733694;13734955;13738351;13779637	+;+;+;+	3.96052	-3.68973	2.94117	0.00327182	0.00626326	-1.85254
Il11	chr7;chr7;chr7;chr7;chr7	4772378;4775878;4776130;4776325;4777980	4773737;4776039;4776216;4776497;4778141	-;-;-;-;-	2.8388	-1.95581	2.64981	0.00805721	0.01456	-2.67124
Lilra5	chr7;chr7;chr7;chr7;chr7;chr7	4237754;4237943;4238136;4238559;4241893;4242071	4237791;4237978;4238420;4238864;4241943;4243463	+;+;+;+;+;+	4.01357	-3.66543	2.98365	0.00285018	0.00550696	-1.73959
Tnfrsf23	chr7;chr7;chr7;chr7;chr7;chr7	143665807;143669982;143670832;143679945;143681460;143685782	143668592;143670055;143670943;143680073;143681550;143685872	-;-;-;-;-;-	2.95907	-2.98176	2.34494	0.0190354	0.0324144	-3.29558
Smpd1	chr7;chr7;chr7;chr7;chr7;chr7	105554360;105555222;105556507;105556918;105557350;105557624	105554837;105555994;105556678;105556994;105557495;105558389	+;+;+;+;+;+	2.07844	2.27535	3.50396	0.000458931	0.000988583	-0.507544
Cd37	chr7;chr7;chr7;chr7;chr7;chr7;chr7;chr7	45233632;45234684;45235407;45236115;45237002;45237160;45238500;45238660	45233978;45234767;45235643;45236219;45237076;45237284;45238572;45238839	-;-;-;-;-;-;-;-	4.23494	-3.552	3.16278	0.00156399	0.00313784	-1.24501
Relb	chr7;chr7;chr7;chr7;chr7;chr7;chr7;chr7;chr7;chr7;chr7	19606222;19611623;19611817;19612505;19613781;19615559;19616346;19617762;19619514;19627919;19629191	19606941;19611700;19611885;19612720;19613885;19615690;19616437;19617919;19619843;19627970;19629438	-;-;-;-;-;-;-;-;-;-;-	2.39405	2.10715	3.9307	8.48518e-05	0.000202468	1.06167
Aqp8	chr7;chr7;chr7;chr7;chr7;chr7;chr7;chr7;chr7;chr7;chr7;chr7	123462294;123462294;123462571;123462574;123464189;123464189;123465109;123465109;123466586;123466586;123467408;123467408	123462458;123462458;123462818;123462818;123464315;123464315;123465323;123465323;123466720;123466720;123468003;123468003	+;+;+;+;+;+;+;+;+;+;+;+	2.47627	-1.74589	2.44024	0.0146824	0.0254791	-3.20041
Prx	chr7;chr7;chr7;chr7;chr7;chr7;chr7;chr7;chr7;chr7;chr7;chr7;chr7	27499324;27499324;27504533;27504533;27504665;27504665;27504880;27504880;27507947;27507947;27515251;27515251;27516040	27499365;27499365;27504576;27504576;27504763;27504763;27505006;27505006;27508103;27508103;27520041;27515447;27520041	+;+;+;+;+;+;+;+;+;+;+;+;+	2.49894	-0.0686792	3.13306	0.00173128	0.00345469	-1.5065
Slc5a2	chr7;chr7;chr7;chr7;chr7;chr7;chr7;chr7;chr7;chr7;chr7;chr7;chr7;chr7	128265697;128266345;128266493;128267337;128267913;128268732;128268953;128269929;128270280;128270520;128270784;128271035;128271749;128271964	128265816;128266416;128266597;128267501;128268018;128268812;128269182;128270064;128270387;128270670;128270952;128271250;128271878;128272433	+;+;+;+;+;+;+;+;+;+;+;+;+;+	3.1378	-4.1007	2.28108	0.0225496	0.0378604	-3.39178
Bcam	chr7;chr7;chr7;chr7;chr7;chr7;chr7;chr7;chr7;chr7;chr7;chr7;chr7;chr7;chr7	19756138;19756708;19758424;19758659;19758960;19760047;19760294;19764040;19764653;19765334;19765613;19766689;19766836;19768452;19770407	19756619;19756825;19758568;19758803;19759096;19760188;19760412;19764196;19764789;19765516;19765709;19766759;19767061;19768573;19770532	-;-;-;-;-;-;-;-;-;-;-;-;-;-;-	2.43406	0.386896	3.26889	0.00108067	0.0022089	-1.12924
Tarsl2	chr7;chr7;chr7;chr7;chr7;chr7;chr7;chr7;chr7;chr7;chr7;chr7;chr7;chr7;chr7;chr7;chr7;chr7;chr7	65644898;65646253;65647478;65652260;65655684;65658860;65661119;65662301;65663873;65664881;65675964;65677996;65682767;65683808;65684062;65686438;65688879;65689968;65691171	65645214;65646321;65647668;65652383;65655805;65658977;65661183;65662379;65664019;65664979;65676130;65678158;65682904;65683885;65684162;65686542;65688951;65690082;65692093	+;+;+;+;+;+;+;+;+;+;+;+;+;+;+;+;+;+;+	2.32072	0.507901	3.20887	0.00133369	0.00269869	-1.33586
Arhgef17	chr7;chr7;chr7;chr7;chr7;chr7;chr7;chr7;chr7;chr7;chr7;chr7;chr7;chr7;chr7;chr7;chr7;chr7;chr7;chr7;chr7	100869746;100876413;100876766;100877708;100878096;100878494;100878805;100879452;100879933;100880601;100881179;100881693;100882220;100882410;100882773;100883116;100883470;100883768;100885677;100890421;100928569	100873596;100876682;100876940;100877856;100878163;100878580;100879054;100879756;100880132;100880674;100881392;100881811;100882305;100882519;100882823;100883292;100883562;100883884;100885859;100890498;100932161	-;-;-;-;-;-;-;-;-;-;-;-;-;-;-;-;-;-;-;-;-	2.40547	0.649445	3.3374	0.000846509	0.00175424	-0.930658
Irf7	chr7;chr7;chr7;chr7;chr7;chr7;chr7;chr7;chr7;chr7;chr7;chr7;chr7;chr7;chr7;chr7;chr7;chr7;chr7;chr7;chr7;chr7;chr7;chr7;chr7;chr7;chr7;chr7;chr7	141263183;141263183;141263183;141263456;141263456;141263456;141263659;141263659;141263659;141264223;141264223;141264493;141264493;141264493;141264725;141264725;141264725;141265075;141265075;141265075;141265377;141265377;141265377;141265623;141265623;141265623;141266390;141266390;141266390	141263380;141263380;141263380;141263574;141263574;141263574;141264048;141264048;141264048;141264315;141264315;141264655;141264559;141264655;141264783;141264783;141264783;141265291;141265291;141265291;141265539;141265539;141265539;141266044;141266044;141266044;141266424;141266424;141266424	-;-;-;-;-;-;-;-;-;-;-;-;-;-;-;-;-;-;-;-;-;-;-;-;-;-;-;-;-	2.36252	-1.78279	2.2798	0.0226255	0.0379774	-3.54276
Furin	chr7;chr7;chr7;chr7;chr7;chr7;chr7;chr7;chr7;chr7;chr7;chr7;chr7;chr7;chr7;chr7;chr7;chr7;chr7;chr7;chr7;chr7;chr7;chr7;chr7;chr7;chr7;chr7;chr7;chr7;chr7;chr7	80389194;80389194;80391508;80391508;80391728;80391728;80392187;80392187;80392470;80392470;80392674;80392674;80392884;80392884;80393409;80393409;80395335;80395335;80395960;80395960;80396929;80396929;80397122;80397122;80397898;80397898;80398095;80398095;80398594;80398594;80402530;80405319	80391296;80391296;80391618;80391618;80391852;80391852;80392366;80392366;80392587;80392587;80392777;80392777;80392984;80392984;80393621;80393621;80395507;80395507;80396048;80396048;80397005;80397005;80397250;80397250;80397993;80397993;80398193;80398193;80398928;80398928;80402762;80405431	-;-;-;-;-;-;-;-;-;-;-;-;-;-;-;-;-;-;-;-;-;-;-;-;-;-;-;-;-;-;-;-	2.63821	2.6375	4.49247	7.06148e-06	1.96351e-05	3.35404
Ppp1r3b	chr8;chr8	35375741;35383984	35375805;35388137	+;+	4.11589	-3.61238	3.06653	0.00216713	0.00426084	-1.51444
Tex15	chr8;chr8;chr8;chr8	33570544;33578951;33581512;33585498	33577578;33579000;33582746;33585585	+;+;+;+	3.20874	7.56841	6.4867	8.88471e-11	4.676e-10	14.0289
Helt	chr8;chr8;chr8;chr8	46292048;46293168;46293485;46294024	46292729;46293264;46293589;46294671	-;-;-;-	2.73676	-2.70844	2.32393	0.0201345	0.0341724	-3.37435
Zfp791	chr8;chr8;chr8;chr8;chr8	85109167;85112210;85113507;85119635;85123063	85111042;85112270;85113633;85119869;85123095	-;-;-;-;-	2.50188	-2.47679	2.17408	0.0297054	0.0487655	-3.69789
4933402J07Rik	chr8;chr8;chr8;chr8;chr8;chr8	87563907;87567870;87568488;87582587;87586001;87588949	87564162;87567974;87568611;87582622;87586253;87589197	+;+;+;+;+;+	2.78159	-3.07218	2.1952	0.0281556	0.0464611	-3.6026
Marveld3	chr8;chr8;chr8;chr8;chr8;chr8	109947909;109952909;109959713;109959713;109961716;109961716	109948662;109954741;109959840;109959840;109962205;109962205	-;-;-;-;-;-	2.78005	-1.71696	2.64937	0.00806754	0.0145772	-2.68276
Casp3	chr8;chr8;chr8;chr8;chr8;chr8;chr8	46617449;46629734;46632317;46634198;46635377;46636202;46637919	46617496;46629801;46632441;46634326;46635552;46636322;46638708	+;+;+;+;+;+;+	3.6144	0.164657	4.36506	1.27435e-05	3.42329e-05	2.94435
Tnfsf13b	chr8;chr8;chr8;chr8;chr8;chr8;chr8	10006633;10007250;10014169;10021373;10031310;10031506;10035329	10007160;10007334;10014261;10021429;10031422;10031656;10035999	+;+;+;+;+;+;+	3.10118	-4.12075	2.25164	0.0243507	0.0406734	-3.45091
Neto2	chr8;chr8;chr8;chr8;chr8;chr8;chr8;chr8;chr8	85636588;85642413;85647716;85663179;85663408;85669534;85670390;85674074;85690835	85641116;85642526;85647944;85663306;85663431;85669782;85670530;85674130;85691009	-;-;-;-;-;-;-;-;-	2.58535	2.13218	4.23468	2.29436e-05	5.9435e-05	2.27593
Ccdc111	chr8;chr8;chr8;chr8;chr8;chr8;chr8;chr8;chr8;chr8;chr8;chr8;chr8;chr8;chr8	46575594;46578019;46581438;46581568;46586343;46586607;46590215;46592593;46593470;46599719;46605085;46607804;46610440;46612370;46617134	46576721;46579166;46581484;46581650;46586451;46586696;46590303;46592755;46593703;46599866;46605214;46607901;46610625;46612446;46617200	-;-;-;-;-;-;-;-;-;-;-;-;-;-;-	2.50699	4.34634	4.72706	2.2863e-06	6.80653e-06	4.3554
Bcl2a1b	chr9;chr9	89199273;89207582	89199779;89207838	+;+	2.94257	-2.54132	2.48087	0.0131107	0.0229328	-3.02409
Ccrl2	chr9;chr9	111054835;111056766	111056439;111057270	-;-	2.38133	-1.36817	2.50653	0.0121964	0.0214189	-3.08628
Zfp872	chr9;chr9;chr9;chr9	22188166;22197067;22197375;22199418	22188231;22197193;22197435;22202123	+;+;+;+	2.27659	-1.10262	2.49244	0.0126911	0.0222369	-3.145
Upk2	chr9;chr9;chr9;chr9;chr9	44452715;44453483;44453795;44454062;44454631	44453109;44453553;44453933;44454193;44454767	-;-;-;-;-	2.75165	-3.08679	2.17005	0.0300092	0.0492467	-3.65211
Pts	chr9;chr9;chr9;chr9;chr9;chr9	50521617;50522529;50524723;50525262;50526870;50528557	50522336;50522599;50524779;50525284;50526949;50528641	-;-;-;-;-;-	2.34403	3.45585	4.24963	2.14646e-05	5.58309e-05	2.27561
Elavl3	chr9;chr9;chr9;chr9;chr9;chr9;chr9	22015005;22024674;22026173;22026508;22036312;22036641;22051590	22018854;22024712;22026398;22026661;22036415;22036860;22052023	-;-;-;-;-;-;-	2.61971	4.22403	4.89814	9.71581e-07	3.02474e-06	5.1693
Cd3e	chr9;chr9;chr9;chr9;chr9;chr9;chr9;chr9	44998743;45000435;45000979;45002138;45005512;45007176;45009348;45009566	44999587;45000481;45001146;45002353;45005526;45007193;45009449;45009590	-;-;-;-;-;-;-;-	4.29554	1.19271	5.77284	7.85681e-09	3.21165e-08	9.81148
Kdelc2	chr9;chr9;chr9;chr9;chr9;chr9;chr9;chr9	53384023;53388380;53390435;53391915;53393936;53395844;53397920;53399687	53384286;53388577;53390721;53392131;53394132;53396038;53398024;53401867	+;+;+;+;+;+;+;+	2.47584	0.750103	3.51069	0.000447483	0.000966065	-0.369071
Tbx18	chr9;chr9;chr9;chr9;chr9;chr9;chr9;chr9	87702800;87707767;87713498;87715523;87724302;87727364;87729461;87730535	87705945;87707861;87713562;87715690;87724473;87727465;87729665;87731260	-;-;-;-;-;-;-;-	2.44884	-2.29735	2.18814	0.0286659	0.0472271	-3.68616
Prkar2a	chr9;chr9;chr9;chr9;chr9;chr9;chr9;chr9;chr9;chr9;chr9	108692143;108714273;108716863;108719203;108728174;108733110;108740435;108740688;108744230;108745482;108746861	108692712;108714308;108716915;108719286;108728280;108733263;108740536;108740762;108744295;108745623;108749511	+;+;+;+;+;+;+;+;+;+;+	2.28392	0.407768	3.10699	0.00189145	0.00374689	-1.63655
Skor1	chr9;chr9;chr9;chr9;chr9;chr9;chr9;chr9;chr9;chr9;chr9;chr9;chr9;chr9;chr9;chr9;chr9;chr9;chr9;chr9;chr9;chr9;chr9;chr9;chr9;chr9;chr9;chr9;chr9;chr9;chr9;chr9;chr9;chr9;chr9;chr9	63138164;63138164;63138164;63138164;63139498;63139498;63139498;63139498;63140054;63140054;63140054;63140054;63140357;63140357;63140357;63140357;63141714;63141714;63141714;63141714;63142244;63142244;63142244;63142244;63143300;63143300;63143300;63143300;63144382;63144382;63144382;63144382;63146807;63146891;63146891;63148860	63138965;63138962;63138965;63138965;63139563;63139563;63139563;63139563;63140128;63140128;63140128;63140128;63140431;63140431;63140431;63140431;63141785;63141785;63141785;63141785;63142354;63142354;63142354;63142354;63143396;63143396;63143396;63143396;63146578;63146578;63146578;63146578;63146980;63147011;63147011;63148961	-;-;-;-;-;-;-;-;-;-;-;-;-;-;-;-;-;-;-;-;-;-;-;-;-;-;-;-;-;-;-;-;-;-;-;-	2.55249	-2.68799	2.19504	0.0281667	0.0464751	-3.64955

### Sheet: Up_XY
Gene	Chr	Start	End	Strand	logFC	AveExpr	t	P.Value	adj.P.Val	B
Gm20736	chrY;chrY;chrY;chrY;chrY;chrY;chrY;chrY;chrY;chrY;chrY;chrY;chrY;chrY;chrY;chrY;chrY;chrY;chrY;chrY;chrY;chrY;chrY;chrY;chrY;chrY;chrY;chrY;chrY;chrY;chrY;chrY;chrY;chrY;chrY;chrY;chrY;chrY;chrY;chrY;chrY;chrY;chrY;chrY;chrY;chrY;chrY;chrY;chrY;chrY;chrY;chrY;chrY;chrY;chrY;chrY;chrY;chrY;chrY;chrY;chrY;chrY;chrY;chrY;chrY;chrY;chrY;chrY;chrY;chrY;chrY;chrY;chrY;chrY;chrY;chrY;chrY;chrY;chrY;chrY;chrY;chrY;chrY;chrY;chrY;chrY;chrY;chrY;chrY;chrY;chrY;chrY;chrY;chrY;chrY;chrY	22835091;22835671;22837804;22838674;22853642;22854320;22859717;22861213;35105689;35106270;35108408;35109258;35124226;35124894;35130296;35131790;36410569;36411149;36711830;36712713;36727697;36728355;36733751;36735247;52780028;52781445;52786908;52787652;52802531;52803429;52805571;52806029;53843937;53845351;53850816;53851548;53866429;53867338;53869467;53869925;65377690;65379107;65384570;65385316;65400194;65401092;65403234;65403692;71469437;71470859;71476322;71477036;71491886;71492809;71494948;71495406;72554832;72556254;72561720;72562460;72577345;72578235;72580380;72580838;73669303;73670717;73676187;73676909;73691780;73692664;73694803;73695261;75715310;75716729;75722206;75722928;75737841;75738726;75740865;75741323;79319553;79320971;79326436;79327126;79342006;79342888;79345024;79345482;82225215;82226632;82232098;82232842;82247722;82248601;82250736;82251194	22835311;22835769;22837903;22838791;22853676;22854386;22859851;22861268;35105910;35106368;35108507;35109375;35124260;35124960;35130430;35131845;36410789;36411247;36711929;36712830;36727731;36728421;36733885;36735302;52780083;52781579;52786974;52787686;52802648;52803528;52805669;52806249;53843992;53845485;53850882;53851582;53866546;53867437;53869565;53870145;65377745;65379241;65384636;65385350;65400311;65401191;65403332;65403912;71469492;71470993;71476388;71477070;71492003;71492908;71495046;71495627;72554887;72556388;72561786;72562494;72577462;72578334;72580478;72581058;73669358;73670851;73676253;73676943;73691897;73692763;73694901;73695481;75715365;75716863;75722272;75722962;75737958;75738825;75740963;75741544;79319608;79321105;79326502;79327160;79342123;79342987;79345122;79345702;82225270;82226766;82232164;82232876;82247839;82248700;82250834;82251414	-;-;-;-;-;-;-;-;-;-;-;-;-;-;-;-;-;-;-;-;-;-;-;-;+;+;+;+;+;+;+;+;+;+;+;+;+;+;+;+;+;+;+;+;+;+;+;+;+;+;+;+;+;+;+;+;+;+;+;+;+;+;+;+;+;+;+;+;+;+;+;+;+;+;+;+;+;+;+;+;+;+;+;+;+;+;+;+;+;+;+;+;+;+;+;+	3.01561	-4.15793	2.18441	0.0289384	0.0476208	-3.5832
Usp9y	chrY;chrY;chrY;chrY;chrY;chrY;chrY;chrY;chrY;chrY;chrY;chrY;chrY;chrY;chrY;chrY;chrY;chrY;chrY;chrY;chrY;chrY;chrY;chrY;chrY;chrY;chrY;chrY;chrY;chrY;chrY;chrY;chrY;chrY;chrY;chrY;chrY;chrY;chrY;chrY;chrY;chrY;chrY;chrY;chrY;chrY;chrY	1298961;1303373;1304286;1304613;1307680;1307851;1310510;1313728;1314563;1315925;1316463;1319057;1324859;1332321;1333614;1336264;1339992;1341421;1341772;1350526;1351862;1352150;1356139;1356734;1364661;1367056;1368028;1381184;1383316;1384192;1385270;1391275;1393969;1395610;1412418;1432173;1434303;1434806;1435259;1442385;1444503;1446830;1448851;1454170;1454608;1458886;1459523	1299097;1303468;1304498;1304769;1307768;1308071;1310695;1313857;1314800;1316048;1317210;1319198;1325032;1332511;1333834;1336486;1340138;1341567;1341880;1350695;1351987;1352275;1356417;1356864;1364781;1367208;1368268;1381398;1383411;1384534;1385357;1391408;1394105;1395816;1412522;1432325;1434438;1435057;1435374;1442603;1444615;1446909;1448996;1454311;1454684;1458920;1459782	-;-;-;-;-;-;-;-;-;-;-;-;-;-;-;-;-;-;-;-;-;-;-;-;-;-;-;-;-;-;-;-;-;-;-;-;-;-;-;-;-;-;-;-;-;-;-	4.3559	4.38139	7.86668	3.74044e-15	3.26483e-14	23.7785
Gm21693	chrY;chrY;chrY;chrY;chrY;chrY;chrY;chrY;chrY;chrY;chrY;chrY;chrY;chrY;chrY;chrY;chrY;chrY;chrY;chrY;chrY;chrY;chrY;chrY;chrY;chrY;chrY;chrY;chrY;chrY;chrY;chrY;chrY;chrY;chrY;chrY	2900989;2904129;2904689;2905907;2907704;2908654;2910130;2911263;2911533;3294972;3295831;3297378;3298827;3299745;3301517;3302804;3303358;3306378;3326746;3327605;3328928;3330377;3331288;3333060;3334348;3334902;3345258;3367143;3368002;3369341;3370789;3371707;3373479;3374766;3375320;3378712	2901060;2904241;2904795;2906084;2907856;2908762;2910210;2911351;2912210;3295649;3295919;3297458;3298935;3299897;3301694;3302910;3303470;3306449;3327423;3327693;3329008;3330485;3331440;3333237;3334454;3335014;3345329;3367820;3368090;3369421;3370897;3371859;3373656;3374872;3375432;3378783	+;+;+;+;+;+;+;+;+;-;-;-;-;-;-;-;-;-;-;-;-;-;-;-;-;-;-;-;-;-;-;-;-;-;-;-	6.00631	-2.66645	4.59294	4.38493e-06	1.25774e-05	3.76483
Gm20871	chrY;chrY;chrY;chrY;chrY;chrY;chrY;chrY;chrY;chrY;chrY;chrY;chrY;chrY;chrY;chrY;chrY;chrY;chrY;chrY;chrY;chrY;chrY;chrY;chrY;chrY;chrY;chrY;chrY;chrY;chrY;chrY	30497729;30499143;30504586;30505228;30520091;30520951;30523075;30523531;42930323;42931737;42937178;42937830;42952682;42953544;42955668;42956124;43952172;43953596;43959033;43959711;43974561;43975430;43977555;43978011;59606710;59607298;59609418;59610264;59625215;59625839;59631214;59632725	30497762;30499274;30504652;30505262;30520205;30521052;30523171;30523759;42930356;42931868;42937244;42937864;42952796;42953645;42955764;42956354;43952205;43953727;43959099;43959745;43974675;43975531;43977651;43978241;59606938;59607394;59609517;59610380;59625249;59625905;59631345;59632758	+;+;+;+;+;+;+;+;+;+;+;+;+;+;+;+;+;+;+;+;+;+;+;+;-;-;-;-;-;-;-;-	3.3231	-2.80235	2.65254	0.00799225	0.0144454	-2.59899
Uty	chrY;chrY;chrY;chrY;chrY;chrY;chrY;chrY;chrY;chrY;chrY;chrY;chrY;chrY;chrY;chrY;chrY;chrY;chrY;chrY;chrY;chrY;chrY;chrY;chrY;chrY;chrY	1097144;1099582;1102765;1129870;1131036;1134872;1136848;1137658;1137807;1151948;1152769;1154155;1157907;1168090;1169123;1169965;1170904;1174728;1176491;1186774;1189336;1197206;1199455;1224497;1239711;1245156;1245407	1098573;1099752;1102891;1130011;1131223;1134986;1136996;1137732;1137871;1152153;1152874;1154284;1158634;1168185;1169257;1170184;1171002;1174854;1176584;1186808;1189390;1197326;1199513;1224546;1239819;1245219;1245738	-;-;-;-;-;-;-;-;-;-;-;-;-;-;-;-;-;-;-;-;-;-;-;-;-;-;-	4.28575	3.4956	7.34378	2.11929e-13	1.52576e-12	19.873
Kdm5d	chrY;chrY;chrY;chrY;chrY;chrY;chrY;chrY;chrY;chrY;chrY;chrY;chrY;chrY;chrY;chrY;chrY;chrY;chrY;chrY;chrY;chrY;chrY;chrY;chrY;chrY	897788;898550;899428;899787;900479;910448;910686;914025;916641;916846;921402;921674;927007;927245;927710;927970;928237;936876;937813;939819;940599;940905;941227;942231;942442;942824	898115;898627;899550;899957;900613;910586;910849;914183;916760;917004;921583;921836;927126;927439;927891;928094;928384;936972;938171;939957;940778;941042;941823;942312;942641;943811	+;+;+;+;+;+;+;+;+;+;+;+;+;+;+;+;+;+;+;+;+;+;+;+;+;+	4.14191	1.53634	5.89041	3.88561e-09	1.64859e-08	10.4796
Uba1y	chrY;chrY;chrY;chrY;chrY;chrY;chrY;chrY;chrY;chrY;chrY;chrY;chrY;chrY;chrY;chrY;chrY;chrY;chrY;chrY;chrY;chrY;chrY;chrY;chrY;chrY	818713;820821;821052;821192;821450;822146;822459;823144;825448;825642;825899;826178;826371;826762;828766;829141;831259;831575;832324;832504;834175;841968;842180;842924;843134;843387	818814;820937;821107;821360;821584;822252;822549;823276;825545;825788;826075;826282;826451;826917;828931;829337;831323;831770;832398;832696;834263;842060;842371;843025;843234;844224	+;+;+;+;+;+;+;+;+;+;+;+;+;+;+;+;+;+;+;+;+;+;+;+;+;+	2.75294	5.67745	5.40718	6.44198e-08	2.34638e-07	7.72143
Ddx3y	chrY;chrY;chrY;chrY;chrY;chrY;chrY;chrY;chrY;chrY;chrY;chrY;chrY;chrY;chrY;chrY;chrY	1260715;1263570;1263796;1264841;1265028;1265575;1265829;1266359;1266595;1267103;1269705;1278897;1279423;1280310;1282901;1284322;1286479	1263367;1263700;1263949;1264958;1265209;1265719;1265973;1266519;1266693;1267188;1269840;1278996;1279578;1280439;1282948;1284382;1286613	-;-;-;-;-;-;-;-;-;-;-;-;-;-;-;-;-	4.86787	3.62807	8.2425	1.74154e-16	1.72954e-15	26.7257
Eif2s3y	chrY;chrY;chrY;chrY;chrY;chrY;chrY;chrY;chrY;chrY;chrY;chrY	1010612;1011260;1011840;1012048;1013379;1014634;1016057;1016590;1017364;1019986;1023302;1028188	1010685;1011323;1011967;1012169;1013473;1014792;1016191;1016684;1017508;1020155;1023474;1028598	+;+;+;+;+;+;+;+;+;+;+;+	3.66461	4.86181	6.8856	5.84659e-12	3.55457e-11	16.6725
Zfy1	chrY;chrY;chrY;chrY;chrY;chrY;chrY;chrY;chrY	725207;727509;729614;732928;735019;738592;759850;797111;797275	726595;727649;729736;733068;735168;739143;759937;797176;797409	-;-;-;-;-;-;-;-;-	5.69723	3.79912	9.45638	3.36923e-21	5.18507e-20	37.22
Zfy2	chrY;chrY;chrY;chrY;chrY;chrY;chrY;chrY;chrY	2106175;2108491;2109889;2116135;2117063;2121279;2133385;2150052;2170149	2107464;2108631;2110011;2116275;2117212;2121830;2133472;2150121;2170409	-;-;-;-;-;-;-;-;-	5.64575	4.6438	9.97388	2.12329e-23	4.01012e-22	42.202
Erdr1	chrY;chrY;chrY	90785442;90793296;90816349	90785979;90793417;90816465	+;+;+	4.36053	2.7055	7.00255	2.5563e-12	1.62427e-11	17.4706
Gpr64	chrX;chrX;chrX;chrX;chrX;chrX;chrX;chrX;chrX;chrX;chrX;chrX;chrX;chrX;chrX;chrX;chrX;chrX;chrX;chrX;chrX;chrX;chrX;chrX;chrX;chrX;chrX;chrX;chrX;chrX;chrX;chrX;chrX;chrX;chrX;chrX;chrX;chrX;chrX;chrX;chrX;chrX;chrX;chrX;chrX;chrX;chrX;chrX;chrX;chrX;chrX;chrX;chrX;chrX;chrX;chrX;chrX;chrX;chrX;chrX;chrX;chrX;chrX;chrX;chrX;chrX;chrX;chrX;chrX;chrX;chrX;chrX;chrX;chrX;chrX;chrX;chrX;chrX;chrX;chrX;chrX;chrX;chrX;chrX;chrX;chrX;chrX;chrX;chrX;chrX;chrX;chrX;chrX;chrX;chrX;chrX;chrX;chrX;chrX;chrX;chrX;chrX;chrX;chrX;chrX;chrX;chrX;chrX	160390690;160390690;160390690;160390690;160430350;160430350;160430350;160430350;160438195;160438195;160438195;160438195;160456005;160456005;160456005;160458835;160458835;160458835;160461343;160461343;160461343;160461343;160463328;160463328;160465578;160465578;160465578;160465578;160468892;160468892;160468892;160468892;160469768;160469768;160469768;160469768;160471756;160471756;160471756;160471756;160472312;160472312;160472312;160472312;160474704;160474704;160474704;160474704;160475491;160475491;160475491;160475491;160477049;160477049;160477049;160477049;160478985;160478985;160478985;160478985;160480227;160480227;160480227;160480227;160481547;160481547;160481547;160481547;160482289;160482289;160482289;160482289;160483083;160483083;160483083;160483083;160483234;160483234;160483234;160483234;160484140;160484140;160484140;160484140;160485644;160485644;160485644;160485644;160487666;160487666;160487666;160487666;160488684;160488684;160488684;160488684;160491398;160491398;160491398;160491398;160492600;160492600;160492600;160492600;160496305;160496305;160496305;160496305	160390749;160390749;160390749;160390749;160430394;160430394;160430394;160430394;160438313;160438313;160438313;160438313;160456037;160456037;160456037;160458873;160458882;160458882;160461381;160461381;160461381;160461381;160463369;160463369;160465631;160465631;160465631;160465631;160468947;160468947;160468947;160468947;160469823;160469823;160469823;160469823;160471795;160471795;160471795;160471795;160472349;160472349;160472349;160472349;160474798;160474798;160474798;160474798;160475557;160475557;160475557;160475557;160477440;160477440;160477440;160477440;160479147;160479147;160479147;160479147;160480383;160480383;160480383;160480383;160481690;160481690;160481690;160481690;160482411;160482411;160482411;160482411;160483128;160483128;160483128;160483128;160483337;160483337;160483337;160483337;160484261;160484261;160484261;160484261;160485912;160485912;160485912;160485912;160487765;160487765;160487765;160487765;160488967;160488967;160488967;160488967;160491499;160491499;160491499;160491499;160492752;160492752;160492752;160492752;160498070;160498070;160498070;160498070	+;+;+;+;+;+;+;+;+;+;+;+;+;+;+;+;+;+;+;+;+;+;+;+;+;+;+;+;+;+;+;+;+;+;+;+;+;+;+;+;+;+;+;+;+;+;+;+;+;+;+;+;+;+;+;+;+;+;+;+;+;+;+;+;+;+;+;+;+;+;+;+;+;+;+;+;+;+;+;+;+;+;+;+;+;+;+;+;+;+;+;+;+;+;+;+;+;+;+;+;+;+;+;+;+;+;+;+	4.45898	-0.993474	4.27511	1.91522e-05	5.01484e-05	2.58427
Phka2	chrX;chrX;chrX;chrX;chrX;chrX;chrX;chrX;chrX;chrX;chrX;chrX;chrX;chrX;chrX;chrX;chrX;chrX;chrX;chrX;chrX;chrX;chrX;chrX;chrX;chrX;chrX;chrX;chrX;chrX;chrX;chrX;chrX;chrX;chrX;chrX;chrX;chrX;chrX;chrX;chrX;chrX;chrX;chrX;chrX;chrX;chrX;chrX;chrX;chrX;chrX;chrX;chrX;chrX;chrX;chrX;chrX;chrX;chrX;chrX;chrX;chrX;chrX;chrX;chrX;chrX;chrX;chrX;chrX;chrX;chrX;chrX;chrX;chrX;chrX;chrX;chrX;chrX;chrX;chrX;chrX;chrX;chrX;chrX;chrX;chrX;chrX;chrX;chrX;chrX;chrX;chrX;chrX;chrX;chrX;chrX;chrX;chrX;chrX;chrX	160502166;160502434;160502434;160502747;160523272;160523272;160523272;160527730;160527730;160527730;160528847;160528847;160528847;160529915;160529915;160529915;160531108;160531108;160531108;160532979;160532979;160532979;160541369;160541369;160541369;160543634;160543634;160543634;160544212;160544212;160544212;160549175;160549175;160549175;160552713;160552713;160552713;160554301;160554301;160554301;160557686;160557686;160557686;160558467;160558467;160558467;160559731;160559731;160559731;160560100;160560100;160560100;160562723;160562723;160562723;160564186;160564186;160564186;160574643;160574643;160574643;160575780;160575780;160575780;160576602;160576602;160576602;160577496;160577496;160577496;160577768;160577768;160577768;160577948;160577948;160577948;160578593;160578593;160578593;160581161;160581161;160581161;160582967;160582967;160582967;160584464;160584464;160584464;160586779;160586779;160586779;160588965;160588965;160588965;160590168;160590168;160590168;160590939;160590939;160598468	160502292;160502904;160502904;160502904;160523430;160523430;160523430;160527777;160527777;160527777;160529015;160529015;160529015;160529997;160529997;160529997;160531188;160531188;160531188;160533077;160533077;160533077;160541515;160541515;160541515;160543687;160543687;160543687;160544334;160544334;160544334;160549270;160549270;160549270;160552820;160552820;160552820;160554379;160554379;160554379;160557820;160557820;160557820;160558576;160558576;160558576;160559875;160559875;160559875;160560178;160560178;160560178;160562892;160562892;160562892;160564359;160564359;160564359;160574731;160574731;160574731;160575913;160575913;160575913;160576758;160576758;160576758;160577575;160577575;160577575;160577846;160577846;160577846;160578077;160578077;160578077;160578694;160578694;160578694;160581279;160581279;160581279;160582996;160582996;160582996;160584517;160584517;160584517;160586949;160586949;160586949;160589018;160589018;160589018;160590368;160590368;160590368;160591722;160591722;160598878	+;+;+;+;+;+;+;+;+;+;+;+;+;+;+;+;+;+;+;+;+;+;+;+;+;+;+;+;+;+;+;+;+;+;+;+;+;+;+;+;+;+;+;+;+;+;+;+;+;+;+;+;+;+;+;+;+;+;+;+;+;+;+;+;+;+;+;+;+;+;+;+;+;+;+;+;+;+;+;+;+;+;+;+;+;+;+;+;+;+;+;+;+;+;+;+;+;+;+;+	3.47685	4.23556	6.37179	1.8904e-10	9.54092e-10	13.3327
Enox2	chrX;chrX;chrX;chrX;chrX;chrX;chrX;chrX;chrX;chrX;chrX;chrX;chrX;chrX;chrX;chrX;chrX;chrX;chrX;chrX;chrX;chrX;chrX;chrX;chrX;chrX;chrX;chrX;chrX;chrX;chrX;chrX;chrX;chrX;chrX;chrX;chrX;chrX;chrX;chrX;chrX;chrX;chrX;chrX;chrX;chrX;chrX;chrX;chrX;chrX;chrX;chrX;chrX;chrX;chrX;chrX;chrX;chrX;chrX;chrX;chrX;chrX;chrX;chrX;chrX;chrX;chrX;chrX;chrX;chrX;chrX;chrX;chrX;chrX;chrX;chrX;chrX;chrX;chrX;chrX;chrX;chrX;chrX;chrX;chrX;chrX;chrX;chrX;chrX;chrX;chrX;chrX;chrX;chrX	49009707;49009707;49009707;49009707;49009707;49009707;49013133;49013133;49013133;49013133;49013133;49013497;49013497;49013497;49013497;49013497;49013497;49018783;49018783;49018783;49018783;49018783;49018783;49023094;49023094;49023094;49023094;49023094;49023127;49025163;49025163;49025163;49025163;49025163;49025163;49040516;49040516;49040516;49040516;49040516;49040516;49051732;49051732;49051732;49051732;49051732;49051732;49053709;49053709;49053709;49053709;49053709;49053709;49056335;49056335;49056335;49056335;49056335;49056335;49062143;49062143;49062143;49062143;49062143;49062143;49069635;49069635;49069635;49069635;49069635;49069635;49080617;49080617;49080617;49080617;49080617;49080617;49168641;49168641;49168641;49168641;49168641;49286845;49286845;49286856;49286856;49286856;49286856;49288101;49288101;49288101;49288101;49288101;49288157	49011634;49011634;49011634;49011634;49011634;49011634;49013180;49013180;49013180;49013180;49013180;49013582;49013582;49013582;49013582;49013582;49013582;49018894;49018894;49018894;49018894;49018894;49018894;49023201;49023201;49023201;49023201;49023201;49023201;49025344;49025344;49025344;49025344;49025344;49025344;49040630;49040630;49040630;49040630;49040630;49040630;49051838;49051838;49051838;49051838;49051838;49051838;49053921;49053921;49053921;49053921;49053921;49053921;49056568;49056568;49056568;49056568;49056568;49056568;49062349;49062349;49062349;49062349;49062349;49062349;49069790;49069790;49069790;49069790;49069790;49069790;49080751;49080751;49080751;49080751;49080751;49080751;49168784;49168784;49168784;49168784;49168784;49286904;49286904;49286904;49286904;49286904;49286904;49288242;49288242;49288242;49288242;49288242;49288242	-;-;-;-;-;-;-;-;-;-;-;-;-;-;-;-;-;-;-;-;-;-;-;-;-;-;-;-;-;-;-;-;-;-;-;-;-;-;-;-;-;-;-;-;-;-;-;-;-;-;-;-;-;-;-;-;-;-;-;-;-;-;-;-;-;-;-;-;-;-;-;-;-;-;-;-;-;-;-;-;-;-;-;-;-;-;-;-;-;-;-;-;-;-	3.14828	1.61261	4.76188	1.92522e-06	5.77346e-06	4.62771
Ctps2	chrX;chrX;chrX;chrX;chrX;chrX;chrX;chrX;chrX;chrX;chrX;chrX;chrX;chrX;chrX;chrX;chrX;chrX;chrX;chrX;chrX;chrX;chrX;chrX;chrX;chrX;chrX;chrX;chrX;chrX;chrX;chrX;chrX;chrX;chrX;chrX;chrX;chrX;chrX;chrX;chrX;chrX;chrX;chrX;chrX;chrX;chrX;chrX;chrX;chrX;chrX;chrX;chrX;chrX;chrX;chrX;chrX;chrX;chrX;chrX;chrX;chrX;chrX;chrX;chrX;chrX;chrX;chrX;chrX;chrX;chrX;chrX;chrX;chrX;chrX;chrX;chrX;chrX;chrX;chrX;chrX;chrX;chrX;chrX;chrX;chrX;chrX;chrX;chrX;chrX;chrX;chrX;chrX	162901560;162901595;162901595;162901595;162902171;162903434;162903434;162903434;162903434;162903434;162910009;162910009;162910009;162910009;162910009;162913208;162913208;162913208;162913208;162913208;162921199;162921199;162921199;162921199;162921199;162921450;162921450;162921450;162921450;162921450;162922390;162922390;162922390;162922390;162922390;162927405;162927405;162927405;162927405;162927405;162931627;162931627;162931627;162931627;162931627;162934287;162934287;162934287;162934287;162934287;162936711;162936711;162936711;162936711;162936711;162941647;162941647;162941647;162941647;162941647;162941801;162941801;162941801;162941801;162941801;162975183;162975183;162975183;162975183;162975183;162996705;162996705;162996705;162996705;163000062;163000062;163000062;163000062;163011062;163011062;163011062;163011062;163011062;163029767;163029767;163029767;163029767;163029767;163031114;163031114;163031114;163031114;163031114	162901747;162901839;162901914;162901914;162902380;162903638;162903638;162903638;162903638;162903638;162910179;162910179;162910179;162910179;162910179;162913308;162913308;162913308;162913308;162913308;162921315;162921315;162921315;162921315;162921315;162921533;162921533;162921533;162921533;162921533;162922470;162922470;162922470;162922470;162922470;162927556;162927556;162927556;162927556;162927556;162931759;162931759;162931759;162931759;162931759;162934375;162934375;162934375;162934375;162934375;162936805;162936805;162936805;162936805;162936805;162941709;162941709;162941709;162941709;162941709;162941844;162941844;162941844;162941844;162941844;162975279;162975279;162975279;162975279;162975279;162996760;162996760;162996760;162996760;163000158;163000158;163000158;163000158;163011206;163011206;163011206;163011206;163011206;163029878;163029878;163029878;163029878;163029878;163034541;163034541;163034541;163034541;163034541	+;+;+;+;+;+;+;+;+;+;+;+;+;+;+;+;+;+;+;+;+;+;+;+;+;+;+;+;+;+;+;+;+;+;+;+;+;+;+;+;+;+;+;+;+;+;+;+;+;+;+;+;+;+;+;+;+;+;+;+;+;+;+;+;+;+;+;+;+;+;+;+;+;+;+;+;+;+;+;+;+;+;+;+;+;+;+;+;+;+;+;+;+	2.6523	1.3239	3.98559	6.74414e-05	0.000163332	1.32642
Rpgr	chrX;chrX;chrX;chrX;chrX;chrX;chrX;chrX;chrX;chrX;chrX;chrX;chrX;chrX;chrX;chrX;chrX;chrX;chrX;chrX;chrX;chrX;chrX;chrX;chrX;chrX;chrX;chrX;chrX;chrX;chrX;chrX;chrX;chrX;chrX;chrX;chrX;chrX;chrX;chrX;chrX;chrX;chrX;chrX;chrX;chrX;chrX;chrX;chrX;chrX;chrX;chrX;chrX;chrX;chrX;chrX;chrX;chrX;chrX;chrX;chrX;chrX;chrX;chrX;chrX;chrX;chrX;chrX;chrX;chrX;chrX;chrX;chrX;chrX;chrX;chrX;chrX;chrX;chrX;chrX;chrX;chrX;chrX;chrX;chrX;chrX;chrX;chrX	10158216;10158216;10158216;10160609;10162602;10162602;10162602;10162602;10164722;10164722;10164722;10164722;10166076;10166076;10166076;10166076;10176003;10176003;10178271;10178271;10178271;10178271;10180966;10181955;10181955;10181955;10181955;10194818;10194818;10194818;10194818;10194818;10195972;10195972;10195972;10195972;10195972;10198911;10198911;10198911;10198911;10198911;10202010;10202010;10202010;10202010;10202010;10206123;10206123;10206123;10206123;10206123;10207001;10208673;10208673;10208673;10208673;10208673;10210599;10210599;10210599;10210599;10210599;10210599;10211798;10211798;10211798;10211798;10211798;10211798;10212725;10212725;10212725;10212725;10212725;10212725;10213529;10213529;10213529;10213529;10213529;10213529;10216216;10216552;10216552;10216552;10216552;10216552	10158880;10158880;10158880;10160780;10162690;10162690;10162690;10162690;10164779;10164779;10164779;10164779;10166276;10166276;10166276;10166276;10176881;10176881;10178336;10178336;10178336;10178336;10182052;10182052;10182052;10182052;10182052;10194983;10194983;10194983;10194983;10194983;10196154;10196154;10196154;10196154;10196154;10199035;10199035;10199035;10199035;10199035;10202165;10202165;10202165;10202165;10202165;10206281;10206281;10206281;10206281;10206281;10208822;10208822;10208822;10208822;10208822;10208822;10210757;10210757;10210757;10210757;10210757;10210757;10211860;10211860;10211860;10211860;10211860;10211860;10212817;10212817;10212817;10212817;10212817;10212817;10213654;10213654;10213654;10213654;10213654;10213654;10216453;10216795;10216795;10216795;10216795;10216795	-;-;-;-;-;-;-;-;-;-;-;-;-;-;-;-;-;-;-;-;-;-;-;-;-;-;-;-;-;-;-;-;-;-;-;-;-;-;-;-;-;-;-;-;-;-;-;-;-;-;-;-;-;-;-;-;-;-;-;-;-;-;-;-;-;-;-;-;-;-;-;-;-;-;-;-;-;-;-;-;-;-;-;-;-;-;-;-	4.87889	3.61034	8.25468	1.57319e-16	1.57165e-15	26.8237
Huwe1	chrX;chrX;chrX;chrX;chrX;chrX;chrX;chrX;chrX;chrX;chrX;chrX;chrX;chrX;chrX;chrX;chrX;chrX;chrX;chrX;chrX;chrX;chrX;chrX;chrX;chrX;chrX;chrX;chrX;chrX;chrX;chrX;chrX;chrX;chrX;chrX;chrX;chrX;chrX;chrX;chrX;chrX;chrX;chrX;chrX;chrX;chrX;chrX;chrX;chrX;chrX;chrX;chrX;chrX;chrX;chrX;chrX;chrX;chrX;chrX;chrX;chrX;chrX;chrX;chrX;chrX;chrX;chrX;chrX;chrX;chrX;chrX;chrX;chrX;chrX;chrX;chrX;chrX;chrX;chrX;chrX;chrX;chrX	151803282;151806720;151835224;151840056;151840777;151843003;151850717;151852475;151853399;151853524;151854142;151856086;151856473;151856717;151857460;151857808;151860167;151860669;151862298;151862652;151863873;151864562;151870459;151871480;151874533;151876295;151876813;151878718;151880500;151881078;151882492;151883079;151885582;151886083;151886744;151888384;151889669;151889990;151890730;151891017;151891740;151893823;151894921;151896563;151897187;151898444;151900901;151901499;151903829;151904354;151905356;151906265;151906951;151907276;151908728;151909409;151909860;151910101;151912209;151914146;151915592;151916041;151916826;151917119;151917551;151918381;151919576;151921046;151921262;151922332;151922696;151923479;151924662;151927631;151928153;151928763;151929344;151930063;151930464;151931739;151932549;151932940;151934281	151803569;151806860;151835292;151840154;151840983;151843155;151850779;151852552;151853446;151853592;151854241;151856186;151856623;151856844;151857600;151857913;151860268;151860749;151862404;151862829;151863964;151864773;151870516;151871656;151874778;151876428;151876907;151878909;151880716;151881200;151882729;151883309;151885704;151886178;151887013;151888536;151889796;151890071;151890906;151891176;151892098;151894018;151895088;151896708;151897253;151898661;151901112;151901681;151904001;151904502;151905431;151906363;151907084;151907444;151908956;151909587;151909949;151910255;151912254;151914433;151915847;151916171;151917040;151917407;151917653;151918927;151920185;151921161;151921418;151922464;151922898;151923606;151924761;151927789;151928398;151928880;151929484;151930350;151930569;151931856;151932730;151933130;151935417	+;+;+;+;+;+;+;+;+;+;+;+;+;+;+;+;+;+;+;+;+;+;+;+;+;+;+;+;+;+;+;+;+;+;+;+;+;+;+;+;+;+;+;+;+;+;+;+;+;+;+;+;+;+;+;+;+;+;+;+;+;+;+;+;+;+;+;+;+;+;+;+;+;+;+;+;+;+;+;+;+;+;+	2.08294	5.22161	4.07692	4.57315e-05	0.000113618	1.51641
Zfp280c	chrX;chrX;chrX;chrX;chrX;chrX;chrX;chrX;chrX;chrX;chrX;chrX;chrX;chrX;chrX;chrX;chrX;chrX;chrX;chrX;chrX;chrX;chrX;chrX;chrX;chrX;chrX;chrX;chrX;chrX;chrX;chrX;chrX;chrX;chrX;chrX;chrX;chrX;chrX;chrX;chrX;chrX;chrX;chrX;chrX;chrX;chrX;chrX;chrX;chrX;chrX;chrX;chrX;chrX;chrX;chrX;chrX;chrX;chrX;chrX;chrX;chrX;chrX;chrX;chrX;chrX;chrX;chrX;chrX;chrX;chrX;chrX;chrX;chrX;chrX;chrX;chrX	48541626;48541626;48541626;48541626;48543405;48543405;48543405;48543405;48543585;48543585;48543585;48547265;48547265;48547265;48547265;48548558;48548558;48548558;48548558;48550052;48550052;48550052;48550052;48553978;48553978;48553978;48553978;48558269;48558269;48558269;48558269;48559043;48559043;48559043;48559043;48559667;48559667;48559667;48559667;48563682;48563682;48563682;48563682;48566708;48566708;48566708;48566708;48566949;48566949;48566949;48566949;48569121;48569121;48569121;48569121;48572282;48572282;48572282;48572282;48572746;48572746;48572746;48572746;48578380;48578380;48578380;48578380;48588703;48588703;48588703;48588703;48591673;48591673;48591673;48591673;48594333;48594364	48543289;48543289;48543289;48543289;48543441;48543441;48543441;48543441;48543703;48543703;48543703;48547327;48547327;48547327;48547327;48548695;48548695;48548695;48548695;48550359;48550359;48550359;48550359;48554109;48554109;48554109;48554109;48558415;48558415;48558415;48558415;48559143;48559143;48559143;48559143;48559824;48559824;48559824;48559824;48563902;48563902;48563902;48563902;48566817;48566817;48566817;48566817;48567113;48567113;48567113;48567113;48569226;48569226;48569226;48569226;48572415;48572415;48572415;48572415;48572811;48572811;48572811;48572811;48578529;48578556;48578556;48578556;48588749;48588749;48588749;48588749;48591761;48591761;48592133;48591761;48594373;48594452	-;-;-;-;-;-;-;-;-;-;-;-;-;-;-;-;-;-;-;-;-;-;-;-;-;-;-;-;-;-;-;-;-;-;-;-;-;-;-;-;-;-;-;-;-;-;-;-;-;-;-;-;-;-;-;-;-;-;-;-;-;-;-;-;-;-;-;-;-;-;-;-;-;-;-;-;-	5.34965	1.58322	7.19888	6.18644e-13	4.24358e-12	18.752
F8	chrX;chrX;chrX;chrX;chrX;chrX;chrX;chrX;chrX;chrX;chrX;chrX;chrX;chrX;chrX;chrX;chrX;chrX;chrX;chrX;chrX;chrX;chrX;chrX;chrX;chrX;chrX;chrX;chrX;chrX;chrX;chrX;chrX;chrX;chrX;chrX;chrX;chrX;chrX;chrX;chrX;chrX;chrX;chrX;chrX;chrX;chrX;chrX;chrX;chrX;chrX;chrX;chrX;chrX;chrX;chrX;chrX;chrX;chrX;chrX;chrX;chrX;chrX;chrX;chrX;chrX;chrX;chrX;chrX;chrX;chrX;chrX;chrX;chrX;chrX;chrX	75172715;75172715;75172715;75210364;75210364;75210370;75211370;75211370;75211370;75211918;75211918;75211918;75251658;75251658;75251658;75259998;75259998;75259998;75261645;75261645;75261645;75262418;75262418;75262418;75263452;75263452;75263452;75263809;75263809;75263809;75264514;75264514;75264514;75267430;75267430;75267430;75285367;75285367;75285367;75296090;75316509;75316509;75316509;75322929;75322929;75322929;75330358;75330358;75330358;75331388;75331388;75331388;75332501;75332501;75332501;75333951;75333951;75333951;75334696;75334696;75334696;75338220;75338220;75338220;75354041;75354041;75354041;75366002;75366002;75366002;75368099;75368099;75368099;75379487;75379487;75379487	75173010;75173010;75173010;75210540;75210540;75210540;75211518;75211518;75211518;75212062;75212062;75212062;75251813;75251813;75251813;75260083;75260083;75260083;75261716;75261716;75261716;75262534;75262534;75262534;75263634;75263634;75263634;75264037;75264037;75264037;75264723;75264723;75264723;75267583;75267583;75267583;75288379;75288379;75288379;75296299;75316659;75316659;75316659;75323143;75323143;75323143;75330451;75330451;75330451;75331559;75331559;75331559;75332759;75332759;75332759;75334172;75334172;75334172;75334812;75334812;75334812;75338288;75338288;75338288;75354253;75354253;75354253;75366124;75366124;75366124;75368220;75368220;75368220;75380041;75380041;75380041	-;-;-;-;-;-;-;-;-;-;-;-;-;-;-;-;-;-;-;-;-;-;-;-;-;-;-;-;-;-;-;-;-;-;-;-;-;-;-;-;-;-;-;-;-;-;-;-;-;-;-;-;-;-;-;-;-;-;-;-;-;-;-;-;-;-;-;-;-;-;-;-;-;-;-;-	5.05409	1.3354	6.69956	2.12052e-11	1.20319e-10	15.3903
Ikbkg	chrX;chrX;chrX;chrX;chrX;chrX;chrX;chrX;chrX;chrX;chrX;chrX;chrX;chrX;chrX;chrX;chrX;chrX;chrX;chrX;chrX;chrX;chrX;chrX;chrX;chrX;chrX;chrX;chrX;chrX;chrX;chrX;chrX;chrX;chrX;chrX;chrX;chrX;chrX;chrX;chrX;chrX;chrX;chrX;chrX;chrX;chrX;chrX;chrX;chrX;chrX;chrX;chrX;chrX;chrX;chrX;chrX;chrX;chrX;chrX;chrX;chrX;chrX;chrX;chrX;chrX;chrX;chrX;chrX;chrX;chrX;chrX	74393291;74393291;74424612;74424612;74427762;74427762;74429315;74429681;74429681;74432805;74432805;74432805;74432805;74432805;74432805;74432805;74433803;74433803;74433803;74433803;74433803;74433803;74433803;74437164;74437164;74437164;74437164;74437167;74437167;74437167;74438907;74438907;74438907;74438907;74438907;74438907;74438907;74439875;74439875;74439875;74439875;74439875;74439875;74439875;74443345;74443345;74443345;74443345;74443345;74443345;74443345;74443772;74443772;74443772;74443772;74443772;74443772;74443772;74447859;74447859;74447859;74447859;74447859;74447859;74447859;74448217;74448217;74448217;74448217;74448217;74448217;74448217	74393405;74393405;74424715;74424715;74427902;74427902;74429377;74429821;74429821;74433006;74433006;74433006;74433006;74433006;74433006;74433006;74434014;74434014;74434014;74434014;74434014;74434014;74434014;74437282;74437282;74437282;74437282;74437282;74437282;74437282;74439059;74439059;74439059;74439059;74439059;74439059;74439059;74439950;74439950;74439950;74439950;74439950;74439950;74439950;74443488;74443488;74443488;74443488;74443488;74443488;74443488;74443914;74443914;74443914;74443914;74443914;74443914;74443914;74447920;74447920;74447920;74447920;74447920;74447920;74447920;74453778;74453778;74453778;74453778;74453778;74453778;74453778	+;+;+;+;+;+;+;+;+;+;+;+;+;+;+;+;+;+;+;+;+;+;+;+;+;+;+;+;+;+;+;+;+;+;+;+;+;+;+;+;+;+;+;+;+;+;+;+;+;+;+;+;+;+;+;+;+;+;+;+;+;+;+;+;+;+;+;+;+;+;+;+	3.25663	2.45909	5.3546	8.62571e-08	3.09653e-07	7.52195
Bcor	chrX;chrX;chrX;chrX;chrX;chrX;chrX;chrX;chrX;chrX;chrX;chrX;chrX;chrX;chrX;chrX;chrX;chrX;chrX;chrX;chrX;chrX;chrX;chrX;chrX;chrX;chrX;chrX;chrX;chrX;chrX;chrX;chrX;chrX;chrX;chrX;chrX;chrX;chrX;chrX;chrX;chrX;chrX;chrX;chrX;chrX;chrX;chrX;chrX;chrX;chrX;chrX;chrX;chrX;chrX;chrX;chrX;chrX;chrX;chrX;chrX;chrX;chrX;chrX;chrX;chrX;chrX;chrX;chrX;chrX;chrX;chrX	12036738;12036738;12036738;12036738;12036738;12038912;12038912;12038912;12038912;12038912;12039250;12039250;12039250;12039250;12039250;12040385;12040385;12040385;12040385;12040385;12041502;12041502;12041502;12041502;12041502;12046856;12046856;12046856;12046856;12046856;12047423;12047423;12047423;12047423;12047423;12048303;12048303;12048303;12048303;12048303;12048995;12048995;12048995;12048995;12048995;12054969;12054969;12054969;12054969;12054969;12055639;12055639;12056344;12056344;12056344;12056344;12056344;12060130;12060130;12060130;12060130;12060130;12061522;12061522;12061522;12061522;12061522;12079818;12079818;12079818;12079818;12160289	12037917;12037917;12037917;12037917;12037917;12039068;12039068;12039068;12039068;12039068;12039327;12039327;12039327;12039327;12039327;12040530;12040530;12040530;12040530;12040530;12041668;12041668;12041668;12041668;12041668;12047113;12047113;12047113;12047113;12047113;12047748;12047748;12047748;12047748;12047748;12048545;12048545;12048545;12048647;12048647;12049252;12049252;12049252;12049252;12049252;12055155;12055155;12055155;12055155;12055155;12055692;12055692;12059190;12059190;12059190;12059190;12059190;12060208;12060208;12060208;12060208;12060208;12061646;12061646;12061646;12061646;12061646;12080553;12080553;12080553;12080553;12160355	-;-;-;-;-;-;-;-;-;-;-;-;-;-;-;-;-;-;-;-;-;-;-;-;-;-;-;-;-;-;-;-;-;-;-;-;-;-;-;-;-;-;-;-;-;-;-;-;-;-;-;-;-;-;-;-;-;-;-;-;-;-;-;-;-;-;-;-;-;-;-;-	3.06355	0.311896	3.89982	9.64363e-05	0.00022828	1.08033
Eda	chrX;chrX;chrX;chrX;chrX;chrX;chrX;chrX;chrX;chrX;chrX;chrX;chrX;chrX;chrX;chrX;chrX;chrX;chrX;chrX;chrX;chrX;chrX;chrX;chrX;chrX;chrX;chrX;chrX;chrX;chrX;chrX;chrX;chrX;chrX;chrX;chrX;chrX;chrX;chrX;chrX;chrX;chrX;chrX;chrX;chrX;chrX;chrX;chrX;chrX;chrX;chrX;chrX;chrX;chrX;chrX;chrX;chrX;chrX;chrX;chrX;chrX;chrX;chrX;chrX;chrX;chrX;chrX;chrX;chrX;chrX;chrX	99975606;99975606;99975606;99975606;99975606;99975606;99975606;99975606;99975606;100309994;100309994;100309994;100309994;100309994;100309994;100309994;100309994;100309994;100381455;100381455;100381455;100381455;100381455;100381455;100381455;100389702;100389702;100389702;100389702;100389702;100389702;100389702;100389702;100389702;100391341;100391341;100391341;100391341;100391341;100391341;100391341;100391341;100391341;100392333;100392333;100392333;100392333;100392333;100392333;100392333;100392333;100392333;100395019;100395019;100395019;100395019;100395019;100395019;100395028;100395028;100395028;100395675;100395675;100396905;100396905;100396905;100396905;100396905;100396905;100396905;100396905;100396905	99976176;99976176;99976176;99976176;99976176;99976176;99976176;99976176;99976176;100310099;100310099;100310099;100310099;100310099;100310099;100310099;100310099;100310099;100381478;100381478;100381478;100381478;100381478;100381478;100381478;100389881;100389881;100389881;100389881;100389881;100389881;100389881;100389881;100389881;100391375;100391375;100391375;100391375;100391375;100391375;100391375;100391375;100391375;100392384;100392384;100392384;100392384;100392384;100392384;100392384;100392384;100392384;100395149;100395149;100395107;100395143;100395143;100395143;100395143;100395143;100395149;100395830;100395813;100400760;100400760;100400760;100400760;100400760;100400760;100400760;100400760;100400760	+;+;+;+;+;+;+;+;+;+;+;+;+;+;+;+;+;+;+;+;+;+;+;+;+;+;+;+;+;+;+;+;+;+;+;+;+;+;+;+;+;+;+;+;+;+;+;+;+;+;+;+;+;+;+;+;+;+;+;+;+;+;+;+;+;+;+;+;+;+;+;+	2.78868	0.336378	3.67141	0.000241559	0.000542245	0.231084
Irak1	chrX;chrX;chrX;chrX;chrX;chrX;chrX;chrX;chrX;chrX;chrX;chrX;chrX;chrX;chrX;chrX;chrX;chrX;chrX;chrX;chrX;chrX;chrX;chrX;chrX;chrX;chrX;chrX;chrX;chrX;chrX;chrX;chrX;chrX;chrX;chrX;chrX;chrX;chrX;chrX;chrX;chrX;chrX;chrX;chrX;chrX;chrX;chrX;chrX;chrX;chrX;chrX;chrX;chrX;chrX;chrX;chrX;chrX;chrX;chrX;chrX;chrX;chrX;chrX;chrX;chrX;chrX;chrX;chrX;chrX;chrX;chrX	74013914;74013914;74013914;74013914;74013918;74015406;74016548;74016548;74016548;74016548;74016548;74017130;74017130;74017130;74017130;74017130;74017901;74018130;74018130;74018130;74018130;74018130;74019900;74019900;74019900;74019900;74019900;74020328;74020328;74020328;74020328;74020328;74020943;74020943;74020943;74020943;74020943;74021849;74021849;74021849;74021849;74021849;74022185;74022185;74022185;74022185;74022185;74022473;74022473;74022473;74022473;74022473;74022849;74022849;74022849;74022849;74022849;74023066;74023066;74023066;74023066;74023066;74023366;74023366;74023366;74023366;74023366;74023610;74023610;74023610;74023610;74023610	74014125;74014125;74015501;74015501;74015501;74015501;74016697;74016697;74016697;74016697;74016697;74017511;74017511;74017511;74017511;74017511;74018017;74018366;74018366;74018366;74018366;74018366;74019965;74019965;74019965;74019965;74019965;74020535;74020535;74020535;74020535;74020535;74021061;74021061;74021061;74021061;74021061;74021963;74021963;74021963;74021963;74021963;74022249;74022249;74022249;74022249;74022249;74022664;74022661;74022661;74022661;74022664;74022952;74022952;74022952;74022952;74022952;74023197;74023197;74023197;74023197;74023197;74023533;74023533;74023533;74023533;74023533;74023918;74023921;74023921;74023921;74023921	-;-;-;-;-;-;-;-;-;-;-;-;-;-;-;-;-;-;-;-;-;-;-;-;-;-;-;-;-;-;-;-;-;-;-;-;-;-;-;-;-;-;-;-;-;-;-;-;-;-;-;-;-;-;-;-;-;-;-;-;-;-;-;-;-;-;-;-;-;-;-;-	2.43968	0.963861	3.53147	0.000413754	0.000897871	-0.310716
Rbm10	chrX;chrX;chrX;chrX;chrX;chrX;chrX;chrX;chrX;chrX;chrX;chrX;chrX;chrX;chrX;chrX;chrX;chrX;chrX;chrX;chrX;chrX;chrX;chrX;chrX;chrX;chrX;chrX;chrX;chrX;chrX;chrX;chrX;chrX;chrX;chrX;chrX;chrX;chrX;chrX;chrX;chrX;chrX;chrX;chrX;chrX;chrX;chrX;chrX;chrX;chrX;chrX;chrX;chrX;chrX;chrX;chrX;chrX;chrX;chrX;chrX;chrX;chrX;chrX;chrX;chrX;chrX;chrX;chrX;chrX;chrX	20617503;20617759;20617759;20619974;20619974;20619974;20635731;20635731;20635731;20637426;20637426;20639433;20639433;20639433;20641183;20641183;20641183;20642744;20642744;20642744;20644672;20644672;20644672;20644865;20644865;20644865;20645437;20645437;20645437;20645769;20645769;20645769;20645959;20645959;20645959;20647322;20647322;20647322;20647611;20647611;20647611;20647866;20647866;20647866;20648082;20648082;20648082;20648257;20648257;20648257;20649144;20649144;20649144;20649388;20649388;20649388;20649532;20649532;20649532;20649801;20649801;20649801;20650163;20650163;20650163;20650347;20650347;20650347;20650559;20650559;20650559	20618082;20618051;20618051;20620114;20620114;20620114;20635914;20635914;20635914;20637656;20637656;20639502;20639502;20639502;20641256;20641256;20641256;20642830;20642830;20642830;20644732;20644732;20644732;20645041;20645041;20645041;20645594;20645597;20645597;20645866;20645866;20645866;20646046;20646046;20646046;20647505;20647505;20647505;20647750;20647750;20647750;20647986;20647986;20647986;20648173;20648173;20648173;20648421;20648421;20648421;20649293;20649293;20649293;20649453;20649453;20649453;20649720;20649720;20649720;20649875;20649875;20649875;20650269;20650269;20650269;20650476;20650476;20650476;20650905;20650905;20650905	+;+;+;+;+;+;+;+;+;+;+;+;+;+;+;+;+;+;+;+;+;+;+;+;+;+;+;+;+;+;+;+;+;+;+;+;+;+;+;+;+;+;+;+;+;+;+;+;+;+;+;+;+;+;+;+;+;+;+;+;+;+;+;+;+;+;+;+;+;+;+	2.09834	2.70254	3.65416	0.000258383	0.000576782	-0.00447404
Zmym3	chrX;chrX;chrX;chrX;chrX;chrX;chrX;chrX;chrX;chrX;chrX;chrX;chrX;chrX;chrX;chrX;chrX;chrX;chrX;chrX;chrX;chrX;chrX;chrX;chrX;chrX;chrX;chrX;chrX;chrX;chrX;chrX;chrX;chrX;chrX;chrX;chrX;chrX;chrX;chrX;chrX;chrX;chrX;chrX;chrX;chrX;chrX;chrX;chrX;chrX;chrX;chrX;chrX;chrX;chrX;chrX;chrX;chrX;chrX;chrX;chrX;chrX;chrX;chrX;chrX;chrX;chrX;chrX;chrX	101404384;101404384;101405905;101405905;101407205;101408477;101408477;101409154;101409154;101409612;101409633;101410057;101410057;101411213;101411213;101411532;101411532;101411845;101411845;101412138;101412138;101412378;101412378;101413112;101413112;101413489;101413489;101413904;101413904;101414175;101414175;101414422;101414422;101414748;101414748;101414930;101414930;101414934;101415188;101415188;101415761;101415761;101415761;101415761;101415761;101416167;101416167;101416167;101416167;101416909;101416909;101416909;101416909;101416909;101417287;101417287;101417287;101417287;101417287;101418273;101418273;101418273;101418273;101418273;101419698;101419698;101420146;101420159;101420540	101405803;101405803;101406019;101406019;101407459;101408591;101408591;101409305;101409305;101409780;101409780;101410160;101410160;101411359;101411359;101411706;101411706;101411957;101411957;101412294;101412294;101412475;101412475;101413277;101413277;101413661;101413661;101414054;101414054;101414261;101414261;101414537;101414537;101414898;101414898;101415406;101415406;101415406;101415406;101415406;101415938;101415938;101415938;101415938;101415938;101416461;101416461;101416461;101416461;101416981;101416981;101416981;101416981;101416981;101417330;101417330;101417330;101417330;101417330;101418952;101418952;101418952;101418952;101418952;101419914;101419914;101420222;101420222;101420685	-;-;-;-;-;-;-;-;-;-;-;-;-;-;-;-;-;-;-;-;-;-;-;-;-;-;-;-;-;-;-;-;-;-;-;-;-;-;-;-;-;-;-;-;-;-;-;-;-;-;-;-;-;-;-;-;-;-;-;-;-;-;-;-;-;-;-;-;-	2.5529	4.48698	4.83073	1.36581e-06	4.17526e-06	4.84015
Dlg3	chrX;chrX;chrX;chrX;chrX;chrX;chrX;chrX;chrX;chrX;chrX;chrX;chrX;chrX;chrX;chrX;chrX;chrX;chrX;chrX;chrX;chrX;chrX;chrX;chrX;chrX;chrX;chrX;chrX;chrX;chrX;chrX;chrX;chrX;chrX;chrX;chrX;chrX;chrX;chrX;chrX;chrX;chrX;chrX;chrX;chrX;chrX;chrX;chrX;chrX;chrX;chrX;chrX;chrX;chrX;chrX;chrX;chrX;chrX;chrX;chrX;chrX;chrX;chrX;chrX;chrX;chrX	100767723;100767727;100771307;100771307;100771615;100771615;100772057;100772057;100772367;100772367;100772823;100772823;100773265;100773265;100774072;100774072;100774495;100775807;100775807;100775807;100776379;100776379;100776379;100777271;100796686;100796686;100796686;100796686;100806512;100806512;100806512;100806512;100807180;100807180;100807180;100807180;100808053;100808053;100809862;100809862;100811502;100811502;100811502;100812726;100812726;100812726;100812726;100813337;100813337;100813337;100813337;100814204;100814204;100814204;100814204;100814793;100814793;100814793;100814793;100815208;100815208;100815208;100815208;100816219;100816219;100816219;100816219	100768428;100768428;100771360;100771360;100771665;100771665;100772181;100772181;100772536;100772536;100772959;100772959;100773409;100773409;100774231;100774231;100774944;100775963;100775963;100775963;100776481;100776481;100776481;100777372;100796800;100796800;100796800;100796800;100806688;100806688;100806688;100806688;100807255;100807255;100807255;100807255;100808152;100808152;100809907;100809907;100811543;100811543;100811543;100812776;100812776;100812776;100812776;100813438;100813438;100813438;100813438;100814376;100814376;100814376;100814376;100814902;100814902;100814902;100814902;100815299;100815299;100815299;100815299;100818410;100818410;100818410;100818410	+;+;+;+;+;+;+;+;+;+;+;+;+;+;+;+;+;+;+;+;+;+;+;+;+;+;+;+;+;+;+;+;+;+;+;+;+;+;+;+;+;+;+;+;+;+;+;+;+;+;+;+;+;+;+;+;+;+;+;+;+;+;+;+;+;+;+	2.90253	-0.177142	3.52046	0.000431321	0.000933575	-0.250799
Stag2	chrX;chrX;chrX;chrX;chrX;chrX;chrX;chrX;chrX;chrX;chrX;chrX;chrX;chrX;chrX;chrX;chrX;chrX;chrX;chrX;chrX;chrX;chrX;chrX;chrX;chrX;chrX;chrX;chrX;chrX;chrX;chrX;chrX;chrX;chrX;chrX;chrX;chrX;chrX;chrX;chrX;chrX;chrX;chrX;chrX;chrX;chrX;chrX;chrX;chrX;chrX;chrX;chrX;chrX;chrX;chrX;chrX;chrX;chrX;chrX;chrX;chrX;chrX;chrX;chrX;chrX	42149412;42150701;42201855;42201855;42206046;42206046;42211078;42211078;42217335;42217335;42220978;42220978;42223246;42223246;42224928;42224928;42226789;42226789;42228211;42228211;42229124;42229124;42229319;42229319;42233871;42233871;42234646;42234646;42236289;42236289;42236951;42236951;42246966;42246966;42247179;42247179;42247850;42247850;42250005;42250005;42250332;42250332;42250521;42250521;42253054;42253054;42253677;42253677;42256855;42256855;42258026;42258026;42259355;42259355;42260604;42260604;42262659;42262659;42266086;42266086;42269381;42269381;42271245;42271245;42275263;42275263	42149685;42150834;42201994;42201994;42206124;42206124;42211242;42211242;42217431;42217431;42221054;42221054;42223450;42223450;42225079;42225079;42226862;42226862;42228334;42228334;42229222;42229222;42229398;42229398;42233978;42233978;42234757;42234757;42236406;42236406;42237054;42237054;42247058;42247058;42247268;42247268;42248053;42248053;42250075;42250075;42250419;42250419;42250601;42250601;42253146;42253146;42253851;42253851;42256994;42256994;42258127;42258127;42259503;42259503;42260732;42260732;42262882;42262882;42266275;42266275;42269507;42269507;42271322;42271322;42277175;42277175	+;+;+;+;+;+;+;+;+;+;+;+;+;+;+;+;+;+;+;+;+;+;+;+;+;+;+;+;+;+;+;+;+;+;+;+;+;+;+;+;+;+;+;+;+;+;+;+;+;+;+;+;+;+;+;+;+;+;+;+;+;+;+;+;+;+	3.7577	3.48479	6.55234	5.73849e-11	3.08887e-10	14.4867
Mtm1	chrX;chrX;chrX;chrX;chrX;chrX;chrX;chrX;chrX;chrX;chrX;chrX;chrX;chrX;chrX;chrX;chrX;chrX;chrX;chrX;chrX;chrX;chrX;chrX;chrX;chrX;chrX;chrX;chrX;chrX;chrX;chrX;chrX;chrX;chrX;chrX;chrX;chrX;chrX;chrX;chrX;chrX;chrX;chrX;chrX;chrX;chrX;chrX;chrX;chrX;chrX;chrX;chrX;chrX;chrX;chrX;chrX;chrX;chrX;chrX;chrX;chrX;chrX;chrX;chrX;chrX	71210767;71215006;71215006;71215006;71215082;71231391;71231391;71231391;71231391;71231391;71233072;71233072;71233072;71233072;71233072;71234852;71234852;71234852;71234852;71234852;71254251;71254251;71254251;71254251;71254251;71259725;71259725;71259725;71259725;71259725;71260570;71284601;71284601;71284601;71284601;71287152;71287152;71287152;71287152;71291749;71291749;71291749;71291749;71296164;71296164;71296164;71296164;71299568;71299568;71299568;71299568;71301734;71301734;71301734;71302501;71302501;71302501;71302501;71307700;71307700;71307700;71307700;71313646;71313646;71313646;71313646	71210952;71215082;71215082;71215082;71215147;71231461;71231461;71231461;71231461;71231461;71233144;71233144;71233144;71233144;71233144;71234946;71234946;71234946;71234946;71234946;71254361;71254361;71254361;71254361;71254361;71259826;71259826;71259826;71259826;71259826;71260810;71284684;71284684;71284684;71284684;71287301;71287301;71287301;71287301;71291937;71291937;71291937;71291937;71296349;71296349;71296349;71296349;71299774;71299774;71299774;71299774;71301826;71301826;71301826;71302614;71302614;71302614;71302614;71307876;71307876;71307876;71307876;71315295;71315295;71315295;71315295	+;+;+;+;+;+;+;+;+;+;+;+;+;+;+;+;+;+;+;+;+;+;+;+;+;+;+;+;+;+;+;+;+;+;+;+;+;+;+;+;+;+;+;+;+;+;+;+;+;+;+;+;+;+;+;+;+;+;+;+;+;+;+;+;+;+	2.94721	1.89393	4.65679	3.22298e-06	9.42778e-06	4.12693
Phka1	chrX;chrX;chrX;chrX;chrX;chrX;chrX;chrX;chrX;chrX;chrX;chrX;chrX;chrX;chrX;chrX;chrX;chrX;chrX;chrX;chrX;chrX;chrX;chrX;chrX;chrX;chrX;chrX;chrX;chrX;chrX;chrX;chrX;chrX;chrX;chrX;chrX;chrX;chrX;chrX;chrX;chrX;chrX;chrX;chrX;chrX;chrX;chrX;chrX;chrX;chrX;chrX;chrX;chrX;chrX;chrX;chrX;chrX;chrX;chrX;chrX;chrX;chrX;chrX;chrX	102513975;102513975;102516777;102516777;102517443;102517443;102520754;102520754;102528067;102528067;102532077;102532077;102532403;102532403;102537184;102537184;102541112;102541112;102541372;102541372;102544674;102544674;102545308;102545308;102554884;102554884;102555526;102555526;102557096;102559565;102559565;102569290;102569290;102573468;102573468;102574965;102574965;102586077;102586077;102592627;102592627;102597402;102597402;102598186;102598186;102609042;102609042;102610152;102610152;102615911;102615911;102617317;102617317;102621338;102621338;102625588;102625588;102636543;102636543;102639081;102639081;102642221;102642221;102643847;102643847	102516215;102516215;102516977;102516977;102517496;102517496;102520924;102520924;102528117;102528117;102532115;102532115;102532518;102532518;102537285;102537285;102541241;102541241;102541450;102541450;102544753;102544753;102545464;102545464;102555023;102555023;102555617;102555617;102557272;102559734;102559734;102569368;102569368;102573612;102573612;102575074;102575074;102586211;102586211;102592705;102592705;102597509;102597509;102598281;102598281;102609164;102609164;102610205;102610205;102616057;102616057;102617415;102617415;102621418;102621418;102625670;102625670;102636711;102636711;102639128;102639128;102642379;102642379;102644246;102644246	-;-;-;-;-;-;-;-;-;-;-;-;-;-;-;-;-;-;-;-;-;-;-;-;-;-;-;-;-;-;-;-;-;-;-;-;-;-;-;-;-;-;-;-;-;-;-;-;-;-;-;-;-;-;-;-;-;-;-;-;-;-;-;-;-	3.56429	2.66461	5.87486	4.26817e-09	1.80097e-08	10.3765
Med14	chrX;chrX;chrX;chrX;chrX;chrX;chrX;chrX;chrX;chrX;chrX;chrX;chrX;chrX;chrX;chrX;chrX;chrX;chrX;chrX;chrX;chrX;chrX;chrX;chrX;chrX;chrX;chrX;chrX;chrX;chrX;chrX;chrX;chrX;chrX;chrX;chrX;chrX;chrX;chrX;chrX;chrX;chrX;chrX;chrX;chrX;chrX;chrX;chrX;chrX;chrX;chrX;chrX;chrX;chrX;chrX;chrX;chrX;chrX;chrX;chrX	12675371;12679744;12680244;12680772;12680772;12683978;12683978;12684185;12684185;12685716;12685716;12687019;12687019;12689329;12689329;12693585;12693585;12696153;12696153;12703213;12703213;12703751;12703751;12705088;12705088;12706299;12706299;12706532;12706532;12713583;12713583;12715947;12715947;12716862;12716862;12719591;12719591;12723783;12723783;12728014;12728014;12744717;12744717;12745746;12745746;12746625;12746625;12747469;12747469;12747849;12747849;12748419;12748419;12749164;12749164;12754107;12754107;12756429;12756429;12761467;12761467	12677651;12680436;12680436;12680897;12680897;12684085;12684085;12684364;12684364;12685951;12685951;12687201;12687201;12689460;12689460;12693696;12693696;12696290;12696290;12703482;12703482;12703903;12703903;12705179;12705179;12706445;12706445;12706692;12706692;12713659;12713659;12716081;12716081;12717056;12717056;12719750;12719750;12723861;12723861;12728139;12728139;12744828;12744828;12745896;12745896;12746757;12746757;12747576;12747576;12747977;12747977;12748548;12748548;12749337;12749337;12754212;12754212;12756455;12756455;12761973;12761973	-;-;-;-;-;-;-;-;-;-;-;-;-;-;-;-;-;-;-;-;-;-;-;-;-;-;-;-;-;-;-;-;-;-;-;-;-;-;-;-;-;-;-;-;-;-;-;-;-;-;-;-;-;-;-;-;-;-;-;-;-	4.07639	1.483	5.79721	6.79768e-09	2.80229e-08	9.95129
Atp11c	chrX;chrX;chrX;chrX;chrX;chrX;chrX;chrX;chrX;chrX;chrX;chrX;chrX;chrX;chrX;chrX;chrX;chrX;chrX;chrX;chrX;chrX;chrX;chrX;chrX;chrX;chrX;chrX;chrX;chrX;chrX;chrX;chrX;chrX;chrX;chrX;chrX;chrX;chrX;chrX;chrX;chrX;chrX;chrX;chrX;chrX;chrX;chrX;chrX;chrX;chrX;chrX;chrX;chrX;chrX;chrX;chrX;chrX;chrX	60223290;60223290;60229148;60236557;60236557;60238470;60238470;60240773;60240773;60242762;60242762;60245164;60245164;60247889;60247889;60260161;60260161;60261652;60261652;60266736;60266736;60269734;60269734;60276608;60276608;60277377;60277377;60278794;60278794;60280032;60280032;60280657;60280657;60281568;60281568;60289894;60289894;60290570;60290570;60291920;60291920;60292319;60292319;60293607;60293607;60295189;60295189;60296961;60296961;60304225;60304225;60307197;60307197;60309716;60309716;60321434;60321434;60403805;60403805	60225793;60225793;60229252;60236710;60236710;60238573;60238573;60240838;60240838;60242897;60242897;60245291;60245291;60247948;60247948;60260306;60260306;60261754;60261754;60266910;60266910;60269997;60269997;60276789;60276789;60277480;60277480;60278867;60278867;60280103;60280103;60280808;60280808;60281729;60281729;60290091;60290091;60290720;60290720;60292001;60292001;60292383;60292383;60293657;60293657;60295292;60295292;60297089;60297089;60304332;60304332;60307277;60307277;60309805;60309805;60321553;60321553;60403981;60403981	-;-;-;-;-;-;-;-;-;-;-;-;-;-;-;-;-;-;-;-;-;-;-;-;-;-;-;-;-;-;-;-;-;-;-;-;-;-;-;-;-;-;-;-;-;-;-;-;-;-;-;-;-;-;-;-;-;-;-	5.24921	4.29294	9.18888	4.17036e-20	5.86521e-19	34.8223
Tex11	chrX;chrX;chrX;chrX;chrX;chrX;chrX;chrX;chrX;chrX;chrX;chrX;chrX;chrX;chrX;chrX;chrX;chrX;chrX;chrX;chrX;chrX;chrX;chrX;chrX;chrX;chrX;chrX;chrX;chrX;chrX;chrX;chrX;chrX;chrX;chrX;chrX;chrX;chrX;chrX;chrX;chrX;chrX;chrX;chrX;chrX;chrX;chrX;chrX;chrX;chrX;chrX;chrX;chrX;chrX	100838648;100839701;100849049;100850269;100851826;100876536;100877882;100879977;100879977;100882244;100882244;100882923;100882923;100884362;100884362;100903758;100903758;100906119;100906119;100916526;100916526;100933388;100933388;100946656;100946656;100951565;100951565;100954700;100954700;100972094;100972094;100975180;100975180;100977624;100977624;100985693;100985693;101007703;101007703;101015544;101015544;101032498;101032498;101032701;101032701;101039047;101039047;101043441;101043441;101050459;101050459;101059356;101059356;101059513;101059513	100839060;100839865;100849169;100850377;100851975;100876608;100878225;100880093;100880093;100882314;100882314;100883009;100883009;100884402;100884402;100903814;100903814;100906204;100906204;100916650;100916650;100933490;100933490;100946793;100946793;100951650;100951650;100954851;100954851;100972172;100972172;100975261;100975261;100977719;100977719;100985747;100985747;101007788;101007788;101015624;101015624;101032617;101032617;101032781;101032781;101039126;101039126;101043525;101043525;101050580;101050580;101059417;101059417;101059639;101059639	-;-;-;-;-;-;-;-;-;-;-;-;-;-;-;-;-;-;-;-;-;-;-;-;-;-;-;-;-;-;-;-;-;-;-;-;-;-;-;-;-;-;-;-;-;-;-;-;-;-;-;-;-;-;-	4.20851	6.01166	8.16554	3.30067e-16	3.18536e-15	26.1411
Dock11	chrX;chrX;chrX;chrX;chrX;chrX;chrX;chrX;chrX;chrX;chrX;chrX;chrX;chrX;chrX;chrX;chrX;chrX;chrX;chrX;chrX;chrX;chrX;chrX;chrX;chrX;chrX;chrX;chrX;chrX;chrX;chrX;chrX;chrX;chrX;chrX;chrX;chrX;chrX;chrX;chrX;chrX;chrX;chrX;chrX;chrX;chrX;chrX;chrX;chrX;chrX;chrX;chrX	35888832;35944411;35944612;35945716;35946885;35947307;35960602;35963239;35963782;35965046;35968690;35970037;35976047;35977487;35980307;35980615;35982435;35982707;35984800;35987493;35993033;35993598;35994424;36000088;36002510;36002666;36004001;36006600;36008074;36009339;36011632;36013910;36016214;36016798;36019992;36028300;36029981;36032281;36034303;36037539;36041112;36044866;36047054;36047358;36052481;36059548;36061194;36062281;36066870;36067660;36068330;36069848;36076099	35889032;35944527;35944701;35945798;35946954;35947402;35960736;35963416;35963861;35965129;35968830;35970249;35976169;35977569;35980429;35980691;35982619;35982772;35984892;35987616;35993154;35993684;35994513;36000206;36002579;36002791;36004072;36006746;36008157;36009450;36011810;36014026;36016289;36016907;36020103;36028366;36030028;36032423;36034418;36037676;36041294;36044979;36047269;36047415;36052587;36059670;36061307;36062427;36067080;36067850;36068430;36069986;36076562	+;+;+;+;+;+;+;+;+;+;+;+;+;+;+;+;+;+;+;+;+;+;+;+;+;+;+;+;+;+;+;+;+;+;+;+;+;+;+;+;+;+;+;+;+;+;+;+;+;+;+;+;+	2.47182	2.27888	4.11311	3.91205e-05	9.8171e-05	1.77053
Igsf1	chrX;chrX;chrX;chrX;chrX;chrX;chrX;chrX;chrX;chrX;chrX;chrX;chrX;chrX;chrX;chrX;chrX;chrX;chrX;chrX;chrX;chrX;chrX;chrX;chrX;chrX;chrX;chrX;chrX;chrX;chrX;chrX;chrX;chrX;chrX;chrX;chrX;chrX;chrX;chrX;chrX;chrX;chrX;chrX;chrX;chrX;chrX;chrX;chrX	49782537;49782537;49783100;49783100;49783612;49783612;49784022;49784022;49784506;49784506;49784972;49784972;49785988;49785988;49786349;49786859;49786859;49786859;49787358;49787358;49787358;49788033;49788033;49788033;49788148;49788148;49788148;49790082;49790082;49790515;49790515;49791287;49791287;49791815;49791815;49792967;49793904;49793904;49794492;49794492;49794492;49795123;49795123;49795123;49795279;49795279;49795279;49797653;49797653	49782952;49782952;49783223;49783223;49783890;49783890;49784309;49784309;49784793;49784793;49785259;49785259;49786275;49786275;49786552;49787137;49787137;49787137;49787648;49787648;49787648;49788065;49788065;49788065;49788218;49788218;49788243;49790202;49790202;49790766;49790766;49791580;49791580;49792099;49792099;49794191;49794191;49794191;49794773;49794773;49794773;49795149;49795149;49795149;49795364;49795407;49795407;49797745;49797745	-;-;-;-;-;-;-;-;-;-;-;-;-;-;-;-;-;-;-;-;-;-;-;-;-;-;-;-;-;-;-;-;-;-;-;-;-;-;-;-;-;-;-;-;-;-;-;-;-	3.28031	-1.28306	3.28856	0.00100796	0.00206883	-0.923243
Acsl4	chrX;chrX;chrX;chrX;chrX;chrX;chrX;chrX;chrX;chrX;chrX;chrX;chrX;chrX;chrX;chrX;chrX;chrX;chrX;chrX;chrX;chrX;chrX;chrX;chrX;chrX;chrX;chrX;chrX;chrX;chrX;chrX;chrX;chrX;chrX;chrX;chrX;chrX;chrX;chrX;chrX;chrX;chrX;chrX;chrX;chrX;chrX;chrX	142317993;142317993;142317993;142327976;142327976;142327976;142328848;142328848;142328848;142332192;142332192;142332192;142333670;142333670;142333670;142338884;142338884;142338884;142339950;142339950;142339950;142341335;142341335;142341335;142343074;142343074;142343074;142343307;142343307;142343307;142345428;142345428;142345428;142349002;142349002;142349002;142350960;142350960;142350960;142351379;142351379;142351379;142360387;142360387;142360387;142390305;142390305;142390305	142320834;142320834;142320834;142328133;142328133;142328133;142328962;142328962;142328962;142332383;142332383;142332383;142333744;142333744;142333744;142339056;142339056;142339056;142340089;142340089;142340089;142341406;142341406;142341406;142343197;142343197;142343197;142343457;142343457;142343457;142345566;142345566;142345566;142349111;142349111;142349111;142351137;142351137;142351137;142351615;142351618;142351908;142360436;142360436;142360436;142390535;142390535;142390535	-;-;-;-;-;-;-;-;-;-;-;-;-;-;-;-;-;-;-;-;-;-;-;-;-;-;-;-;-;-;-;-;-;-;-;-;-;-;-;-;-;-;-;-;-;-;-;-	2.40606	2.98586	4.23415	2.29974e-05	5.95576e-05	2.23029
Cul4b	chrX;chrX;chrX;chrX;chrX;chrX;chrX;chrX;chrX;chrX;chrX;chrX;chrX;chrX;chrX;chrX;chrX;chrX;chrX;chrX;chrX;chrX;chrX;chrX;chrX;chrX;chrX;chrX;chrX;chrX;chrX;chrX;chrX;chrX;chrX;chrX;chrX;chrX;chrX;chrX;chrX;chrX;chrX;chrX;chrX;chrX	38531621;38531621;38537122;38537122;38538954;38538954;38540000;38540000;38540937;38540937;38542051;38542051;38543332;38543332;38544749;38544749;38545496;38545496;38546692;38546692;38547847;38547847;38548429;38548429;38549209;38549209;38549588;38549588;38549837;38549837;38550866;38550866;38551654;38551654;38552382;38552382;38561609;38561609;38563663;38563663;38564933;38564933;38572404;38572404;38576080;38576139	38533728;38533728;38537274;38537274;38539126;38539126;38540105;38540105;38541050;38541050;38542158;38542158;38543417;38543417;38544859;38544859;38545600;38545600;38546884;38546884;38547965;38547965;38548496;38548496;38549291;38549291;38549677;38549677;38549999;38549999;38550939;38550939;38551723;38551723;38552485;38552485;38561724;38561724;38564208;38564208;38565106;38565106;38572478;38572478;38576196;38576196	-;-;-;-;-;-;-;-;-;-;-;-;-;-;-;-;-;-;-;-;-;-;-;-;-;-;-;-;-;-;-;-;-;-;-;-;-;-;-;-;-;-;-;-;-;-	3.65405	6.04017	7.15839	8.31503e-13	5.61599e-12	18.5488
Atp7a	chrX;chrX;chrX;chrX;chrX;chrX;chrX;chrX;chrX;chrX;chrX;chrX;chrX;chrX;chrX;chrX;chrX;chrX;chrX;chrX;chrX;chrX;chrX;chrX;chrX;chrX;chrX;chrX;chrX;chrX;chrX;chrX;chrX;chrX;chrX;chrX;chrX;chrX;chrX;chrX;chrX;chrX;chrX;chrX;chrX;chrX	106027276;106027276;106069770;106069770;106085114;106085114;106086089;106086089;106088335;106088338;106092084;106092084;106094853;106094853;106096777;106096777;106097390;106097390;106098786;106098786;106100527;106100527;106101860;106101860;106102347;106102347;106102712;106102712;106105147;106105147;106107184;106107184;106109761;106109761;106115090;106115090;106118252;106118252;106120235;106120235;106121590;106121590;106123343;106123343;106124339;106124339	106027379;106027379;106069907;106069907;106085603;106085603;106086814;106086814;106088517;106088517;106092247;106092247;106095014;106095014;106096853;106096853;106097615;106097615;106099019;106099019;106100618;106100618;106101987;106101987;106102501;106102501;106102846;106102846;106105341;106105341;106107366;106107366;106109977;106109977;106115236;106115236;106118394;106118394;106120438;106120438;106121707;106121707;106123445;106123445;106128160;106128160	+;+;+;+;+;+;+;+;+;+;+;+;+;+;+;+;+;+;+;+;+;+;+;+;+;+;+;+;+;+;+;+;+;+;+;+;+;+;+;+;+;+;+;+;+;+	2.85966	4.30317	5.3372	9.4947e-08	3.38633e-07	7.37768
Col4a6	chrX;chrX;chrX;chrX;chrX;chrX;chrX;chrX;chrX;chrX;chrX;chrX;chrX;chrX;chrX;chrX;chrX;chrX;chrX;chrX;chrX;chrX;chrX;chrX;chrX;chrX;chrX;chrX;chrX;chrX;chrX;chrX;chrX;chrX;chrX;chrX;chrX;chrX;chrX;chrX;chrX;chrX;chrX;chrX;chrX	141165403;141168594;141169559;141172110;141172669;141174619;141174868;141175334;141179067;141179457;141182049;141182250;141182816;141183529;141187665;141188289;141189347;141190222;141192056;141192595;141193763;141194125;141199210;141200086;141200948;141202335;141203771;141205080;141206130;141206911;141207453;141208557;141216444;141217836;141219112;141219352;141220718;141223996;141225621;141227799;141232449;141234074;141327402;141473562;141473809	141166978;141168880;141169750;141172226;141172815;141174717;141175029;141175450;141179192;141179528;141182156;141182357;141182890;141183592;141187846;141188414;141189490;141190392;141192217;141192816;141193870;141194196;141199393;141200265;141201108;141202439;141203920;141205187;141206199;141206964;141207497;141208616;141216497;141217928;141219153;141219387;141220780;141224031;141225689;141227915;141232493;141234208;141327485;141473613;141474076	-;-;-;-;-;-;-;-;-;-;-;-;-;-;-;-;-;-;-;-;-;-;-;-;-;-;-;-;-;-;-;-;-;-;-;-;-;-;-;-;-;-;-;-;-	5.18618	-3.07704	3.93108	8.47182e-05	0.000202175	1.21254
Usp9x	chrX;chrX;chrX;chrX;chrX;chrX;chrX;chrX;chrX;chrX;chrX;chrX;chrX;chrX;chrX;chrX;chrX;chrX;chrX;chrX;chrX;chrX;chrX;chrX;chrX;chrX;chrX;chrX;chrX;chrX;chrX;chrX;chrX;chrX;chrX;chrX;chrX;chrX;chrX;chrX;chrX;chrX;chrX;chrX;chrX	13071498;13093924;13098450;13100433;13103328;13104583;13107065;13107664;13107990;13110076;13111092;13113560;13114508;13116624;13121433;13123168;13124568;13125396;13128208;13128977;13130226;13131727;13132070;13134944;13136445;13137608;13140109;13140410;13141707;13144286;13145127;13147945;13151270;13154092;13155994;13157669;13158719;13159774;13160747;13161314;13161623;13164712;13165272;13166632;13169347	13071733;13094177;13098595;13100512;13103440;13104801;13107180;13107915;13108128;13110228;13111196;13113766;13114644;13116757;13121520;13123510;13124663;13125607;13128448;13129126;13130346;13131857;13132348;13135069;13136570;13137774;13140217;13140556;13141853;13144508;13145347;13148135;13151443;13154233;13156747;13157792;13158944;13159903;13160932;13161534;13161711;13164868;13165484;13166727;13173327	+;+;+;+;+;+;+;+;+;+;+;+;+;+;+;+;+;+;+;+;+;+;+;+;+;+;+;+;+;+;+;+;+;+;+;+;+;+;+;+;+;+;+;+;+	4.46693	5.35508	8.42709	3.67023e-17	3.91237e-16	28.2702
Med12	chrX;chrX;chrX;chrX;chrX;chrX;chrX;chrX;chrX;chrX;chrX;chrX;chrX;chrX;chrX;chrX;chrX;chrX;chrX;chrX;chrX;chrX;chrX;chrX;chrX;chrX;chrX;chrX;chrX;chrX;chrX;chrX;chrX;chrX;chrX;chrX;chrX;chrX;chrX;chrX;chrX;chrX;chrX;chrX;chrX	101274091;101274896;101275172;101275492;101276100;101276442;101276665;101277434;101277853;101278064;101278428;101279345;101280556;101281168;101281363;101281738;101282050;101282401;101282700;101283282;101283668;101284146;101284544;101284862;101285461;101285659;101286025;101286368;101287561;101288049;101288350;101289131;101289406;101290018;101290325;101291195;101292544;101293136;101293425;101293793;101293958;101295842;101296593;101296919;101297187	101274359;101275000;101275363;101275651;101276281;101276552;101276919;101277580;101277952;101278200;101278559;101279471;101280785;101281248;101281533;101281882;101282100;101282519;101282843;101283445;101283799;101284373;101284688;101284982;101285562;101285772;101286200;101286547;101287632;101288182;101288511;101289242;101289495;101290127;101290460;101291356;101292921;101293286;101293630;101293870;101294175;101296088;101296733;101297000;101298934	+;+;+;+;+;+;+;+;+;+;+;+;+;+;+;+;+;+;+;+;+;+;+;+;+;+;+;+;+;+;+;+;+;+;+;+;+;+;+;+;+;+;+;+;+	3.07497	3.54816	5.4907	4.02975e-08	1.50186e-07	8.21335
Wnk3	chrX;chrX;chrX;chrX;chrX;chrX;chrX;chrX;chrX;chrX;chrX;chrX;chrX;chrX;chrX;chrX;chrX;chrX;chrX;chrX;chrX;chrX;chrX;chrX;chrX;chrX;chrX;chrX;chrX;chrX;chrX;chrX;chrX;chrX;chrX;chrX;chrX;chrX;chrX;chrX;chrX;chrX;chrX;chrX	151198078;151198078;151207598;151207598;151209275;151209275;151210873;151210873;151226456;151226456;151230233;151230233;151232945;151232945;151236534;151236534;151236893;151236893;151266268;151266268;151274918;151274918;151276853;151276853;151284270;151284270;151284505;151284505;151285779;151285779;151286260;151286260;151293810;151293810;151294422;151294422;151295364;151295364;151301566;151301566;151309282;151309282;151314799;151314799	151198673;151198673;151207770;151207770;151209495;151209495;151211030;151211030;151226544;151226544;151230452;151230452;151233239;151233239;151236634;151236634;151237036;151237036;151266332;151266332;151275065;151275065;151276969;151276969;151284425;151284425;151284556;151284556;151285916;151285916;151287206;151287206;151293900;151294041;151294552;151294552;151295974;151295974;151301774;151301774;151309484;151309484;151320192;151320192	+;+;+;+;+;+;+;+;+;+;+;+;+;+;+;+;+;+;+;+;+;+;+;+;+;+;+;+;+;+;+;+;+;+;+;+;+;+;+;+;+;+;+;+	3.65151	2.51211	5.92422	3.16568e-09	1.3575e-08	10.6642
Phf8	chrX;chrX;chrX;chrX;chrX;chrX;chrX;chrX;chrX;chrX;chrX;chrX;chrX;chrX;chrX;chrX;chrX;chrX;chrX;chrX;chrX;chrX;chrX;chrX;chrX;chrX;chrX;chrX;chrX;chrX;chrX;chrX;chrX;chrX;chrX;chrX;chrX;chrX;chrX;chrX;chrX	151520672;151520672;151522388;151522388;151547395;151547395;151547815;151547815;151550831;151550831;151552486;151552486;151554134;151554134;151555973;151555973;151565372;151565372;151565959;151565959;151567652;151567652;151570342;151570342;151572366;151573413;151573413;151597301;151597301;151597900;151597900;151598503;151598503;151599274;151599274;151620864;151620864;151625192;151625192;151630150;151631339	151521437;151521437;151522576;151522576;151547480;151547480;151547923;151547923;151550991;151550991;151552627;151552627;151554320;151554320;151556135;151556135;151565459;151565459;151566065;151566065;151567743;151567743;151570431;151570431;151572668;151573516;151573516;151597479;151597479;151597985;151597985;151598636;151598636;151599584;151599584;151620959;151620959;151625833;151625301;151630486;151633857	+;+;+;+;+;+;+;+;+;+;+;+;+;+;+;+;+;+;+;+;+;+;+;+;+;+;+;+;+;+;+;+;+;+;+;+;+;+;+;+;+	3.58732	4.01994	6.48645	8.89947e-11	4.68244e-10	14.0593
Brwd3	chrX;chrX;chrX;chrX;chrX;chrX;chrX;chrX;chrX;chrX;chrX;chrX;chrX;chrX;chrX;chrX;chrX;chrX;chrX;chrX;chrX;chrX;chrX;chrX;chrX;chrX;chrX;chrX;chrX;chrX;chrX;chrX;chrX;chrX;chrX;chrX;chrX;chrX;chrX;chrX;chrX	108742208;108749283;108750231;108750689;108752818;108754240;108755416;108756346;108757520;108757684;108758849;108759606;108759871;108760299;108761236;108762073;108765130;108767949;108768886;108769739;108771521;108773311;108774827;108778247;108779896;108784112;108785647;108789733;108791145;108794302;108796746;108798029;108798755;108803982;108805437;108824806;108825345;108833214;108833677;108833908;108834099	108743770;108749441;108750328;108750852;108752970;108754311;108755556;108756402;108757598;108757809;108758969;108759761;108759932;108760410;108761318;108762197;108765237;108768062;108769051;108769815;108771670;108773404;108775010;108778414;108780121;108784240;108785781;108789886;108791249;108794342;108796846;108798099;108798855;108804203;108805597;108824904;108825495;108833273;108833706;108833966;108834355	-;-;-;-;-;-;-;-;-;-;-;-;-;-;-;-;-;-;-;-;-;-;-;-;-;-;-;-;-;-;-;-;-;-;-;-;-;-;-;-;-	3.44003	1.97142	5.35447	8.63192e-08	3.09816e-07	7.53816
Taf1	chrX;chrX;chrX;chrX;chrX;chrX;chrX;chrX;chrX;chrX;chrX;chrX;chrX;chrX;chrX;chrX;chrX;chrX;chrX;chrX;chrX;chrX;chrX;chrX;chrX;chrX;chrX;chrX;chrX;chrX;chrX;chrX;chrX;chrX;chrX;chrX;chrX;chrX;chrX;chrX;chrX	101532735;101533495;101533745;101539068;101540823;101542464;101543051;101543948;101544493;101546339;101546968;101547933;101548160;101548363;101549075;101549703;101552349;101552690;101553166;101554603;101556522;101556824;101557175;101559766;101560934;101562074;101562814;101563528;101567417;101568459;101569795;101575385;101576581;101578200;101578372;101589948;101590473;101593940;101595300;101596088;101599309	101533001;101533609;101533861;101539187;101541001;101542682;101543269;101544157;101544550;101546368;101547135;101548060;101548267;101548536;101549248;101549807;101552549;101552831;101553296;101554683;101556671;101556943;101557350;101559944;101560948;101562287;101562979;101563739;101567525;101568557;101569972;101575452;101576703;101578292;101578456;101590015;101590589;101594065;101595456;101596265;101601789	+;+;+;+;+;+;+;+;+;+;+;+;+;+;+;+;+;+;+;+;+;+;+;+;+;+;+;+;+;+;+;+;+;+;+;+;+;+;+;+;+	2.88488	4.92178	5.51841	3.44382e-08	1.2979e-07	8.33236
Foxp3	chrX;chrX;chrX;chrX;chrX;chrX;chrX;chrX;chrX;chrX;chrX;chrX;chrX;chrX;chrX;chrX;chrX;chrX;chrX;chrX;chrX;chrX;chrX;chrX;chrX;chrX;chrX;chrX;chrX;chrX;chrX;chrX;chrX;chrX;chrX;chrX;chrX;chrX;chrX;chrX	7579676;7579676;7580483;7585571;7585812;7585812;7585812;7586334;7586334;7586334;7587074;7587074;7587074;7587275;7587275;7587275;7587787;7587787;7587787;7587973;7587973;7587973;7588868;7588868;7588868;7589096;7589096;7589096;7591373;7591373;7591373;7592159;7592159;7592159;7592650;7592650;7592650;7592900;7592900;7592900	7579846;7579846;7580578;7585637;7585894;7585894;7585894;7586561;7586561;7586561;7587178;7587178;7587178;7587413;7587413;7587413;7587874;7587874;7587874;7588077;7588077;7588077;7588955;7588955;7588955;7589176;7589176;7589176;7591526;7591526;7591526;7592235;7592235;7592235;7592751;7592751;7592751;7595243;7595243;7595243	+;+;+;+;+;+;+;+;+;+;+;+;+;+;+;+;+;+;+;+;+;+;+;+;+;+;+;+;+;+;+;+;+;+;+;+;+;+;+;+	5.36286	-2.98858	4.07381	4.6346e-05	0.000115036	1.72895
Gyk	chrX;chrX;chrX;chrX;chrX;chrX;chrX;chrX;chrX;chrX;chrX;chrX;chrX;chrX;chrX;chrX;chrX;chrX;chrX;chrX;chrX;chrX;chrX;chrX;chrX;chrX;chrX;chrX;chrX;chrX;chrX;chrX;chrX;chrX;chrX;chrX;chrX;chrX;chrX	85701937;85701937;85706238;85711051;85711051;85712342;85712342;85712599;85712599;85713274;85713274;85714342;85714342;85715665;85715665;85730202;85730202;85730883;85730883;85736833;85736833;85737314;85737314;85740295;85740295;85741067;85741067;85743714;85743714;85746225;85746225;85754332;85754332;85760575;85760575;85761334;85761334;85776426;85776426	85704396;85704396;85706324;85711131;85711131;85712485;85712485;85712719;85712719;85713358;85713358;85714438;85714438;85715743;85715743;85730282;85730282;85730925;85730925;85736900;85736900;85737349;85737349;85740361;85740361;85741176;85741176;85743851;85743851;85746301;85746301;85754409;85754409;85760681;85760681;85761407;85761407;85776819;85776819	-;-;-;-;-;-;-;-;-;-;-;-;-;-;-;-;-;-;-;-;-;-;-;-;-;-;-;-;-;-;-;-;-;-;-;-;-;-;-	4.43436	0.693596	5.53232	3.18166e-08	1.20525e-07	8.49013
Thoc2	chrX;chrX;chrX;chrX;chrX;chrX;chrX;chrX;chrX;chrX;chrX;chrX;chrX;chrX;chrX;chrX;chrX;chrX;chrX;chrX;chrX;chrX;chrX;chrX;chrX;chrX;chrX;chrX;chrX;chrX;chrX;chrX;chrX;chrX;chrX;chrX;chrX;chrX;chrX	41794994;41802947;41803456;41806402;41806645;41807034;41812459;41813950;41814198;41822368;41822693;41823362;41823634;41824090;41825436;41826020;41827183;41830693;41833309;41835098;41836501;41838115;41838584;41839550;41844027;41844225;41844764;41856734;41858064;41858799;41860125;41864029;41872290;41872565;41873882;41879886;41881909;41897792;41911801	41797779;41802992;41803532;41806562;41806714;41807171;41812494;41814008;41814628;41822470;41822871;41823546;41823765;41824218;41825593;41826161;41827458;41830857;41833488;41835215;41836597;41838195;41838677;41839634;41844128;41844355;41844805;41856929;41858236;41858954;41860217;41864195;41872423;41872686;41873952;41879937;41882000;41897850;41911901	-;-;-;-;-;-;-;-;-;-;-;-;-;-;-;-;-;-;-;-;-;-;-;-;-;-;-;-;-;-;-;-;-;-;-;-;-;-;-	3.52938	4.80065	6.63518	3.28588e-11	1.81857e-10	15.0089
Zfp185	chrX;chrX;chrX;chrX;chrX;chrX;chrX;chrX;chrX;chrX;chrX;chrX;chrX;chrX;chrX;chrX;chrX;chrX;chrX;chrX;chrX;chrX;chrX;chrX;chrX;chrX;chrX;chrX;chrX;chrX;chrX;chrX;chrX;chrX;chrX;chrX;chrX;chrX	72987339;72987339;72997035;72997035;72997282;72997282;72997738;72997738;72998536;72998536;72998669;72998669;72999251;72999251;73000017;73000017;73000988;73000988;73001405;73001408;73002575;73002575;73003373;73003373;73012440;73012440;73015739;73015739;73016695;73016695;73018374;73018374;73020868;73020868;73028845;73028845;73029673;73029673	72987519;72987519;72997112;72997112;72997405;72997405;72997803;72997803;72998574;72998574;72998746;72998746;72999337;72999337;73000100;73000100;73001071;73001071;73001446;73001446;73002658;73002658;73003459;73003459;73012628;73012628;73015849;73015849;73016775;73016775;73018442;73018442;73020970;73020970;73028943;73028943;73031543;73031543	+;+;+;+;+;+;+;+;+;+;+;+;+;+;+;+;+;+;+;+;+;+;+;+;+;+;+;+;+;+;+;+;+;+;+;+;+;+	3.25364	1.10939	4.6037	4.16441e-06	1.19822e-05	3.93245
Taz	chrX;chrX;chrX;chrX;chrX;chrX;chrX;chrX;chrX;chrX;chrX;chrX;chrX;chrX;chrX;chrX;chrX;chrX;chrX;chrX;chrX;chrX;chrX;chrX;chrX;chrX;chrX;chrX;chrX;chrX;chrX;chrX;chrX;chrX;chrX;chrX;chrX;chrX	74282697;74282697;74282697;74282697;74283272;74283272;74283272;74283272;74283648;74283648;74283648;74283648;74283932;74283932;74283932;74283932;74288019;74288019;74288019;74288019;74288178;74288178;74288178;74288178;74288448;74288448;74288451;74288451;74288662;74288662;74289105;74289105;74289105;74289105;74289299;74289299;74289299;74289299	74283116;74283116;74283116;74283116;74283400;74283400;74283400;74283400;74283693;74283693;74283693;74283693;74284017;74284017;74284017;74284017;74288099;74288099;74288099;74288099;74288219;74288219;74288219;74288219;74288513;74288513;74288513;74288513;74288714;74288714;74289182;74289182;74289182;74289182;74290151;74290151;74290151;74290151	+;+;+;+;+;+;+;+;+;+;+;+;+;+;+;+;+;+;+;+;+;+;+;+;+;+;+;+;+;+;+;+;+;+;+;+;+;+	2.83281	2.45581	4.72472	2.31281e-06	6.87839e-06	4.41232
Pola1	chrX;chrX;chrX;chrX;chrX;chrX;chrX;chrX;chrX;chrX;chrX;chrX;chrX;chrX;chrX;chrX;chrX;chrX;chrX;chrX;chrX;chrX;chrX;chrX;chrX;chrX;chrX;chrX;chrX;chrX;chrX;chrX;chrX;chrX;chrX;chrX;chrX	93304766;93375591;93420567;93461369;93463294;93474313;93480479;93488095;93490743;93492719;93493549;93561368;93561870;93573108;93575779;93577497;93578077;93580722;93582018;93584586;93585844;93586998;93591406;93593819;93594774;93596115;93597218;93603201;93603462;93603910;93604407;93605351;93605848;93620505;93623819;93626488;93632069	93305816;93375684;93420683;93461500;93463472;93474487;93480610;93488227;93490948;93492811;93493581;93561490;93562019;93573232;93575878;93577616;93578206;93580897;93582134;93584675;93585905;93587082;93591560;93593957;93594848;93596231;93597330;93603373;93603663;93603997;93604499;93605413;93605963;93620585;93623915;93626612;93632155	-;-;-;-;-;-;-;-;-;-;-;-;-;-;-;-;-;-;-;-;-;-;-;-;-;-;-;-;-;-;-;-;-;-;-;-;-	2.10394	2.57297	3.62861	0.000285335	0.000633651	-0.0886929
Apoo	chrX;chrX;chrX;chrX;chrX;chrX;chrX;chrX;chrX;chrX;chrX;chrX;chrX;chrX;chrX;chrX;chrX;chrX;chrX;chrX;chrX;chrX;chrX;chrX;chrX;chrX;chrX;chrX;chrX;chrX;chrX;chrX;chrX;chrX;chrX;chrX	94367110;94367154;94367154;94367154;94379926;94379926;94379926;94379926;94382111;94382111;94382111;94382111;94387665;94387665;94387665;94387665;94390745;94390745;94390745;94390745;94394189;94394189;94394189;94394189;94398122;94398122;94398122;94398122;94412460;94412460;94412460;94412460;94416842;94416842;94416842;94416842	94367162;94367326;94367485;94367501;94380033;94380033;94380033;94380033;94382230;94382230;94382230;94382230;94387719;94387719;94387719;94387719;94390840;94390840;94390840;94390840;94394280;94394280;94394280;94394280;94398202;94398202;94398202;94398202;94412525;94412525;94412525;94412525;94417092;94417092;94417092;94417092	+;+;+;+;+;+;+;+;+;+;+;+;+;+;+;+;+;+;+;+;+;+;+;+;+;+;+;+;+;+;+;+;+;+;+;+	3.31363	0.971651	4.61545	3.93567e-06	1.13648e-05	3.99023
Plxnb3	chrX;chrX;chrX;chrX;chrX;chrX;chrX;chrX;chrX;chrX;chrX;chrX;chrX;chrX;chrX;chrX;chrX;chrX;chrX;chrX;chrX;chrX;chrX;chrX;chrX;chrX;chrX;chrX;chrX;chrX;chrX;chrX;chrX;chrX;chrX	73757103;73758523;73759894;73760895;73761106;73762167;73762471;73762716;73762908;73763152;73763360;73763783;73763978;73764362;73765267;73766005;73766359;73766637;73766941;73767291;73767521;73767781;73767958;73768340;73768690;73769134;73769602;73769790;73770256;73770579;73771095;73771411;73771543;73771746;73772146	73757150;73759583;73760073;73761023;73761206;73762296;73762627;73762824;73763022;73763277;73763476;73763876;73764147;73764513;73765372;73766135;73766535;73766832;73767180;73767452;73767672;73767881;73768181;73768518;73768756;73769461;73769705;73769886;73770434;73770739;73771242;73771475;73771618;73771820;73772510	+;+;+;+;+;+;+;+;+;+;+;+;+;+;+;+;+;+;+;+;+;+;+;+;+;+;+;+;+;+;+;+;+;+;+	3.68264	-3.8266	2.71751	0.00658055	0.0120592	-2.4195
Tenm1	chrX;chrX;chrX;chrX;chrX;chrX;chrX;chrX;chrX;chrX;chrX;chrX;chrX;chrX;chrX;chrX;chrX;chrX;chrX;chrX;chrX;chrX;chrX;chrX;chrX;chrX;chrX;chrX;chrX;chrX;chrX;chrX;chrX	42532393;42534984;42535648;42537697;42543969;42555644;42556913;42576317;42578232;42608374;42642576;42648394;42657457;42664135;42683836;42688886;42694825;42714897;42725347;42727337;42729553;42813359;42816777;42820181;42825371;42827041;42849029;42899688;42937714;43072958;43074537;43167538;43274755	42533223;42535126;42536868;42538084;42544265;42555879;42557085;42576827;42578598;42608528;42642808;42648414;42657706;42664278;42684103;42689147;42694944;42715113;42725493;42727360;42729738;42813559;42816971;42820282;42825581;42827240;42849178;42899926;42937954;43073014;43074797;43167817;43274786	-;-;-;-;-;-;-;-;-;-;-;-;-;-;-;-;-;-;-;-;-;-;-;-;-;-;-;-;-;-;-;-;-	5.1387	-3.09954	3.89283	9.92578e-05	0.000234568	1.07731
Morc4	chrX;chrX;chrX;chrX;chrX;chrX;chrX;chrX;chrX;chrX;chrX;chrX;chrX;chrX;chrX;chrX;chrX;chrX;chrX;chrX;chrX;chrX;chrX;chrX;chrX;chrX;chrX;chrX;chrX;chrX;chrX;chrX;chrX	139821635;139821635;139823130;139823966;139823966;139834410;139834410;139835936;139835936;139836485;139836485;139837854;139837854;139840698;139840698;139849649;139849649;139852013;139852013;139854410;139854410;139854859;139854859;139857748;139857748;139858799;139858799;139864495;139864495;139871070;139871070;139871272;139871272	139822828;139823413;139823413;139824644;139824644;139834582;139834582;139835987;139835987;139836553;139836553;139837982;139837982;139840787;139840787;139849749;139849749;139852132;139852132;139854538;139854538;139854991;139854991;139857895;139857895;139859016;139859016;139864627;139864627;139871142;139871142;139871654;139871654	-;-;-;-;-;-;-;-;-;-;-;-;-;-;-;-;-;-;-;-;-;-;-;-;-;-;-;-;-;-;-;-;-	4.93093	2.38682	7.45651	9.07901e-14	6.79894e-13	20.6516
Gnl3l	chrX;chrX;chrX;chrX;chrX;chrX;chrX;chrX;chrX;chrX;chrX;chrX;chrX;chrX;chrX;chrX;chrX;chrX;chrX;chrX;chrX;chrX;chrX;chrX;chrX;chrX;chrX;chrX;chrX;chrX;chrX;chrX	150983133;150983133;150987839;150987839;150991136;150991136;150993649;150993649;150994011;150994011;150994248;150994248;150995011;150995011;150997186;150997186;150999697;150999697;151000603;151000603;151001038;151001038;151002174;151002174;151003534;151003534;151004245;151004245;151014021;151014021;151017201;151017205	150986186;150986186;150988061;150988061;150991263;150991263;150993785;150993785;150994153;150994153;150994422;150994422;150995098;150995098;150997330;150997330;150999803;150999803;151000738;151000738;151001121;151001121;151002290;151002290;151003641;151003641;151004285;151004285;151014089;151014089;151017322;151017293	-;-;-;-;-;-;-;-;-;-;-;-;-;-;-;-;-;-;-;-;-;-;-;-;-;-;-;-;-;-;-;-	4.69871	2.11659	6.98394	2.91871e-12	1.84436e-11	17.3249
Alg13	chrX;chrX;chrX;chrX;chrX;chrX;chrX;chrX;chrX;chrX;chrX;chrX;chrX;chrX;chrX;chrX;chrX;chrX;chrX;chrX;chrX;chrX;chrX;chrX;chrX;chrX;chrX;chrX;chrX;chrX;chrX	144317966;144317966;144319899;144319899;144322012;144322012;144324016;144336112;144337092;144338964;144339725;144340720;144342396;144342647;144344261;144345612;144346682;144347960;144349292;144350283;144351263;144351772;144352630;144353441;144353573;144355584;144356796;144363865;144367899;144369561;144373548	144318121;144318121;144320061;144320061;144322150;144322150;144325197;144336463;144337175;144339014;144339771;144340792;144342477;144342809;144344336;144345720;144346746;144348060;144349419;144350529;144351376;144351913;144352750;144353473;144353628;144355652;144356961;144364107;144367939;144369861;144374448	+;+;+;+;+;+;+;+;+;+;+;+;+;+;+;+;+;+;+;+;+;+;+;+;+;+;+;+;+;+;+	4.47989	3.88994	7.82196	5.33871e-15	4.57335e-14	23.428
Gprasp1	chrX;chrX;chrX;chrX;chrX;chrX;chrX;chrX;chrX;chrX;chrX;chrX;chrX;chrX;chrX;chrX;chrX;chrX;chrX;chrX;chrX;chrX;chrX;chrX;chrX;chrX;chrX;chrX;chrX;chrX;chrX	135742692;135742692;135742692;135743442;135744499;135744499;135744499;135748656;135748656;135748656;135751945;135751945;135751945;135796142;135796142;135796949;135797553;135797553;135797553;135797788;135797788;135797788;135798023;135798023;135798023;135798391;135798391;135798391;135798748;135798748;135798748	135742978;135742978;135742978;135743522;135744575;135744575;135744575;135748782;135748782;135748782;135752017;135752017;135752017;135796336;135796336;135797037;135797629;135797629;135797629;135797864;135797864;135797864;135798094;135798094;135798094;135798473;135798473;135798473;135803468;135803468;135803468	+;+;+;+;+;+;+;+;+;+;+;+;+;+;+;+;+;+;+;+;+;+;+;+;+;+;+;+;+;+;+	2.97905	2.8984	5.11591	3.13788e-07	1.04513e-06	6.2822
Trmt2b	chrX;chrX;chrX;chrX;chrX;chrX;chrX;chrX;chrX;chrX;chrX;chrX;chrX;chrX;chrX;chrX;chrX;chrX;chrX;chrX;chrX;chrX;chrX;chrX;chrX;chrX;chrX;chrX;chrX;chrX;chrX	134222955;134222955;134238143;134238143;134238467;134238467;134240079;134240079;134240355;134240355;134240977;134240977;134243015;134243015;134261577;134261577;134262484;134262785;134262785;134263727;134263727;134266261;134266261;134266261;134267331;134267331;134267331;134270510;134276846;134276846;134276846	134224705;134224705;134238242;134238242;134238586;134238586;134240180;134240180;134240569;134240569;134241071;134241071;134243161;134243161;134261647;134261647;134262884;134262884;134262884;134263861;134263861;134266315;134266315;134266315;134267561;134267561;134267561;134270585;134276984;134276984;134276984	-;-;-;-;-;-;-;-;-;-;-;-;-;-;-;-;-;-;-;-;-;-;-;-;-;-;-;-;-;-;-	2.08531	0.0490889	2.69566	0.0070282	0.0128248	-2.75397
Kif4	chrX;chrX;chrX;chrX;chrX;chrX;chrX;chrX;chrX;chrX;chrX;chrX;chrX;chrX;chrX;chrX;chrX;chrX;chrX;chrX;chrX;chrX;chrX;chrX;chrX;chrX;chrX;chrX;chrX;chrX	100626065;100626704;100633839;100635684;100638284;100638677;100664736;100665673;100669909;100677287;100679846;100680009;100689058;100690514;100694871;100695998;100697431;100704042;100704790;100711792;100712062;100713878;100715581;100716271;100717331;100717937;100718494;100724642;100726128;100726459	100626588;100626818;100634029;100635776;100638450;100638771;100664852;100665848;100669970;100677419;100679904;100680114;100689114;100690699;100694974;100696142;100697541;100704125;100704903;100711947;100712162;100714007;100715751;100716378;100717408;100718035;100718670;100724758;100726250;100727271	+;+;+;+;+;+;+;+;+;+;+;+;+;+;+;+;+;+;+;+;+;+;+;+;+;+;+;+;+;+	2.93623	4.1092	5.42004	5.99583e-08	2.19253e-07	7.82052
Kdm6a	chrX;chrX;chrX;chrX;chrX;chrX;chrX;chrX;chrX;chrX;chrX;chrX;chrX;chrX;chrX;chrX;chrX;chrX;chrX;chrX;chrX;chrX;chrX;chrX;chrX;chrX;chrX;chrX;chrX	18162667;18163384;18199158;18208736;18216938;18222757;18233860;18236661;18238841;18241702;18245966;18246197;18246975;18248270;18249753;18250707;18254004;18257836;18261523;18262230;18263948;18264086;18264562;18269148;18271845;18272948;18275035;18277376;18278626	18163172;18163447;18199266;18208785;18216996;18222877;18233914;18236695;18238934;18241828;18246064;18246416;18247109;18248359;18249854;18251102;18254782;18257965;18261628;18262435;18264012;18264160;18264710;18269262;18272032;18273089;18275161;18277563;18279358	+;+;+;+;+;+;+;+;+;+;+;+;+;+;+;+;+;+;+;+;+;+;+;+;+;+;+;+;+	5.19837	3.58992	8.67542	4.28552e-18	4.98905e-17	30.3007
L1cam	chrX;chrX;chrX;chrX;chrX;chrX;chrX;chrX;chrX;chrX;chrX;chrX;chrX;chrX;chrX;chrX;chrX;chrX;chrX;chrX;chrX;chrX;chrX;chrX;chrX;chrX;chrX;chrX;chrX	73853780;73855652;73855759;73856143;73856632;73856903;73857168;73857421;73857638;73858042;73859303;73859702;73860019;73860439;73860720;73861048;73861306;73861582;73862278;73862560;73862848;73863157;73864159;73864424;73865617;73866055;73867022;73869729;73880694	73855266;73855663;73855831;73856280;73856793;73857022;73857341;73857543;73857839;73858157;73859525;73859772;73860216;73860549;73860844;73861204;73861472;73861693;73862421;73862691;73863032;73863268;73864329;73864546;73865816;73866160;73867036;73869916;73880834	-;-;-;-;-;-;-;-;-;-;-;-;-;-;-;-;-;-;-;-;-;-;-;-;-;-;-;-;-	3.73806	-2.59426	3.00486	0.00265882	0.00515938	-1.69274
Iqsec2	chrX;chrX;chrX;chrX;chrX;chrX;chrX;chrX;chrX;chrX;chrX;chrX;chrX;chrX;chrX;chrX;chrX;chrX;chrX;chrX;chrX;chrX;chrX;chrX;chrX;chrX;chrX;chrX;chrX	152144268;152166934;152179009;152180997;152202908;152202908;152203932;152203932;152208770;152208770;152211210;152211210;152212022;152212022;152213287;152213287;152215501;152215501;152216341;152216341;152218877;152218877;152219732;152219732;152221647;152221647;152222283;152222922;152222922	152145179;152166963;152179090;152181092;152203169;152203169;152204333;152204333;152209665;152209665;152211371;152211371;152212144;152212144;152213453;152213453;152215640;152215640;152216439;152216466;152218976;152218976;152219893;152219893;152221820;152221820;152222332;152225236;152225236	+;+;+;+;+;+;+;+;+;+;+;+;+;+;+;+;+;+;+;+;+;+;+;+;+;+;+;+;+	3.13385	-1.35181	3.08363	0.00204645	0.00403775	-1.53032
Map3k15	chrX;chrX;chrX;chrX;chrX;chrX;chrX;chrX;chrX;chrX;chrX;chrX;chrX;chrX;chrX;chrX;chrX;chrX;chrX;chrX;chrX;chrX;chrX;chrX;chrX;chrX;chrX;chrX;chrX	159988433;160001905;160004163;160040990;160044061;160046617;160072838;160075595;160076129;160079914;160081785;160083864;160086318;160089804;160091581;160094296;160097977;160098321;160112406;160115059;160115885;160116519;160117655;160118541;160119510;160121646;160122362;160122534;160122927	159988805;160002044;160004186;160041183;160044229;160046723;160073008;160075707;160076288;160080064;160081892;160083913;160086413;160089891;160091714;160094423;160098107;160098426;160112563;160115242;160116050;160116693;160117840;160118646;160119723;160121758;160122462;160122610;160123351	+;+;+;+;+;+;+;+;+;+;+;+;+;+;+;+;+;+;+;+;+;+;+;+;+;+;+;+;+	2.76428	0.729074	3.83809	0.000124202	0.000289658	0.808785
Nrk	chrX;chrX;chrX;chrX;chrX;chrX;chrX;chrX;chrX;chrX;chrX;chrX;chrX;chrX;chrX;chrX;chrX;chrX;chrX;chrX;chrX;chrX;chrX;chrX;chrX;chrX;chrX;chrX	138914430;138921039;138958350;138959617;138963283;138964904;138966386;138967668;138970334;138971788;138972803;138974644;138975137;138978660;138981070;138982639;138983842;138985180;138986678;138988695;138990018;138991991;138994156;138995881;138997820;139000782;139003960;139007083	138914808;138921104;138958406;138959688;138963408;138965014;138966476;138967798;138970388;138971866;138972978;138974707;138976265;138978758;138981137;138982754;138983939;138985535;138986939;138988851;138990089;138992134;138994314;138995981;138997969;139000917;139004099;139009090	+;+;+;+;+;+;+;+;+;+;+;+;+;+;+;+;+;+;+;+;+;+;+;+;+;+;+;+	5.75386	2.84577	8.6828	4.01675e-18	4.69096e-17	30.2818
Pcdh11x	chrX;chrX;chrX;chrX;chrX;chrX;chrX;chrX;chrX;chrX;chrX;chrX;chrX;chrX;chrX;chrX;chrX;chrX;chrX;chrX;chrX;chrX;chrX;chrX;chrX;chrX;chrX;chrX	120290327;120290327;120290327;120290327;120364786;120364786;120364786;120364786;120399402;120399402;120399402;120399402;120594705;120594705;120594705;120594705;120637595;120637595;120726501;120726501;120726501;120726501;120899555;120899555;120905698;120905698;120905698;120905698	120290651;120290651;120290651;120290651;120365369;120365369;120365369;120365369;120401897;120401897;120401897;120401897;120594785;120594785;120594785;120594785;120637624;120637624;120726699;120726699;120726699;120726699;120899700;120899700;120910618;120910618;120910618;120910618	+;+;+;+;+;+;+;+;+;+;+;+;+;+;+;+;+;+;+;+;+;+;+;+;+;+;+;+	5.1055	-3.11754	3.86586	0.000110889	0.000260587	0.982776
Rbmx	chrX;chrX;chrX;chrX;chrX;chrX;chrX;chrX;chrX;chrX;chrX;chrX;chrX;chrX;chrX;chrX;chrX;chrX;chrX;chrX;chrX;chrX;chrX;chrX;chrX;chrX;chrX;chrX	57383348;57385133;57386030;57386030;57388061;57388061;57388061;57388522;57388522;57388522;57388745;57388745;57388745;57389419;57389419;57389419;57390064;57390064;57390064;57391272;57391272;57391272;57391567;57391567;57391567;57392852;57392852;57392852	57384561;57385221;57387393;57387393;57388143;57388143;57388143;57388647;57388647;57388647;57388859;57388859;57388859;57389571;57389571;57389571;57390235;57390235;57390235;57391378;57391378;57391378;57391698;57391698;57391701;57393036;57393036;57393036	-;-;-;-;-;-;-;-;-;-;-;-;-;-;-;-;-;-;-;-;-;-;-;-;-;-;-;-	4.81048	3.66285	8.19272	2.63526e-16	2.56871e-15	26.3278
Dcx	chrX;chrX;chrX;chrX;chrX;chrX;chrX;chrX;chrX;chrX;chrX;chrX;chrX;chrX;chrX;chrX;chrX;chrX;chrX;chrX;chrX;chrX;chrX;chrX;chrX;chrX;chrX;chrX	143855842;143855842;143855842;143855842;143870607;143870607;143870610;143870610;143875755;143875755;143875755;143875770;143877239;143877239;143877239;143877239;143923089;143923089;143923089;143923089;143930941;143930941;143930941;143930941;143932897;143933070;143933070;143933070	143863607;143863607;143863607;143863607;143870704;143870704;143870704;143870704;143875892;143875892;143875892;143875892;143877341;143877341;143877341;143877341;143923429;143923429;143923429;143923429;143931326;143931326;143931326;143931326;143933124;143933219;143933219;143933219	-;-;-;-;-;-;-;-;-;-;-;-;-;-;-;-;-;-;-;-;-;-;-;-;-;-;-;-	3.39065	-3.97697	2.48262	0.0130465	0.0228249	-2.9648
Fndc3c1	chrX;chrX;chrX;chrX;chrX;chrX;chrX;chrX;chrX;chrX;chrX;chrX;chrX;chrX;chrX;chrX;chrX;chrX;chrX;chrX;chrX;chrX;chrX;chrX;chrX;chrX;chrX	106420043;106421674;106424673;106425181;106425682;106431287;106432433;106432758;106433283;106433508;106434263;106434950;106436321;106437618;106437878;106438620;106439208;106442601;106444159;106444584;106445493;106447372;106449218;106472651;106473068;106473831;106484945	106420795;106421795;106424839;106425393;106425956;106431436;106432546;106432864;106433385;106433626;106434334;106435088;106436407;106437792;106437999;106438673;106439346;106442660;106444298;106444639;106446197;106447642;106449294;106472726;106473181;106473947;106485229	-;-;-;-;-;-;-;-;-;-;-;-;-;-;-;-;-;-;-;-;-;-;-;-;-;-;-	6.26246	0.698557	6.89564	5.44836e-12	3.32671e-11	16.5062
Tro	chrX;chrX;chrX;chrX;chrX;chrX;chrX;chrX;chrX;chrX;chrX;chrX;chrX;chrX;chrX;chrX;chrX;chrX;chrX;chrX;chrX;chrX;chrX;chrX;chrX;chrX;chrX	150645303;150645303;150645694;150645694;150649465;150650434;150650434;150650977;150650977;150651416;150651416;150651553;150651553;150652284;150652284;150652841;150652841;150653120;150653120;150653292;150653292;150653989;150653989;150655884;150655884;150657345;150657345	150645521;150645521;150649655;150646119;150649655;150650548;150650548;150651039;150651039;150651458;150651458;150651632;150651632;150652375;150652375;150652920;150652920;150653183;150653183;150653396;150653396;150655614;150655614;150655953;150655953;150657436;150657436	-;-;-;-;-;-;-;-;-;-;-;-;-;-;-;-;-;-;-;-;-;-;-;-;-;-;-	4.47788	3.8604	7.80699	6.01109e-15	5.12317e-14	23.313
Dgkk	chrX;chrX;chrX;chrX;chrX;chrX;chrX;chrX;chrX;chrX;chrX;chrX;chrX;chrX;chrX;chrX;chrX;chrX;chrX;chrX;chrX;chrX;chrX;chrX;chrX;chrX;chrX	6873484;6875225;6877177;6894553;6895132;6895505;6897442;6903724;6904696;6905493;6906447;6908673;6924164;6925944;6927924;6928449;6929867;6932902;6933238;6933964;6934418;6935701;6936630;6938300;6940810;6943577;6944645	6873596;6875305;6877281;6894688;6895238;6895630;6897544;6903907;6904804;6905632;6906528;6908764;6924263;6926172;6928037;6928545;6929974;6932998;6933345;6934077;6934552;6935861;6936771;6938386;6940920;6943703;6948363	+;+;+;+;+;+;+;+;+;+;+;+;+;+;+;+;+;+;+;+;+;+;+;+;+;+;+	4.37835	0.910555	5.67184	1.42325e-08	5.63073e-08	9.24876
Fam122b	chrX;chrX;chrX;chrX;chrX;chrX;chrX;chrX;chrX;chrX;chrX;chrX;chrX;chrX;chrX;chrX;chrX;chrX;chrX;chrX;chrX;chrX;chrX;chrX;chrX;chrX;chrX	53243415;53243415;53243415;53254036;53254036;53254036;53258957;53258957;53258957;53259841;53259841;53259841;53260195;53260195;53260195;53260546;53260546;53260546;53260690;53260690;53260690;53266041;53266041;53266041;53268876;53268876;53268876	53245371;53246290;53246290;53254132;53254132;53254132;53259021;53259018;53259018;53259926;53259926;53259926;53260296;53260296;53260296;53260600;53260600;53260600;53260733;53260733;53260733;53266119;53266119;53266119;53269805;53269805;53269805	-;-;-;-;-;-;-;-;-;-;-;-;-;-;-;-;-;-;-;-;-;-;-;-;-;-;-	4.32937	2.43582	6.77334	1.27728e-11	7.43014e-11	15.9263
Mum1l1	chrX;chrX;chrX;chrX;chrX;chrX;chrX;chrX;chrX;chrX;chrX;chrX;chrX;chrX;chrX;chrX;chrX;chrX;chrX;chrX;chrX;chrX;chrX;chrX;chrX;chrX;chrX	139210044;139210044;139210739;139210739;139211359;139213091;139213091;139217166;139217166;139217166;139218148;139218209;139231286;139231286;139231286;139231286;139231286;139233679;139233679;139233679;139233679;139233679;139234499;139234499;139234499;139234499;139234499	139210217;139210217;139210806;139210806;139211435;139213238;139213238;139217214;139217214;139217214;139218308;139218308;139231414;139231414;139231414;139231414;139231414;139233845;139233845;139233845;139233845;139233845;139238335;139238335;139238335;139238335;139238335	+;+;+;+;+;+;+;+;+;+;+;+;+;+;+;+;+;+;+;+;+;+;+;+;+;+;+	3.37157	5.39532	6.50248	8.00157e-11	4.23902e-10	14.1453
Diap2	chrX;chrX;chrX;chrX;chrX;chrX;chrX;chrX;chrX;chrX;chrX;chrX;chrX;chrX;chrX;chrX;chrX;chrX;chrX;chrX;chrX;chrX;chrX;chrX;chrX;chrX;chrX	129749742;129801395;129804013;129821239;129902900;129939245;129939403;129942899;129943843;129952673;129955894;129957243;129960044;129962920;129966526;129971279;129972495;130047325;130050367;130073822;130088527;130109252;130178936;130259077;130289854;130327966;130460871	129750116;129801427;129804189;129821343;129903039;129939319;129939472;129943035;129943951;129952783;129956012;129957359;129960162;129962984;129966630;129971593;129972609;130047426;130050461;130073923;130088766;130109381;130179060;130259241;130289989;130328061;130465833	+;+;+;+;+;+;+;+;+;+;+;+;+;+;+;+;+;+;+;+;+;+;+;+;+;+;+	2.53311	1.41122	3.86752	0.000110136	0.000258916	0.865957
Slc6a8	chrX;chrX;chrX;chrX;chrX;chrX;chrX;chrX;chrX;chrX;chrX;chrX;chrX;chrX;chrX;chrX;chrX;chrX;chrX;chrX;chrX;chrX;chrX;chrX;chrX;chrX	73673133;73673133;73675638;73675638;73676650;73676650;73677321;73677321;73678636;73678636;73678866;73678866;73679064;73679064;73679685;73679685;73679919;73679919;73680132;73680132;73680332;73680332;73680505;73680505;73680960;73680960	73674050;73674050;73675769;73675769;73676899;73676899;73677453;73677453;73678770;73678770;73678969;73678969;73679188;73679188;73679797;73679797;73680047;73680056;73680234;73680234;73680432;73680432;73680675;73680675;73682500;73682500	+;+;+;+;+;+;+;+;+;+;+;+;+;+;+;+;+;+;+;+;+;+;+;+;+;+	6.5747	-1.17603	5.42638	5.7871e-08	2.11999e-07	7.65168
Syn1	chrX;chrX;chrX;chrX;chrX;chrX;chrX;chrX;chrX;chrX;chrX;chrX;chrX;chrX;chrX;chrX;chrX;chrX;chrX;chrX;chrX;chrX;chrX;chrX;chrX;chrX	20860511;20860511;20862499;20862499;20863183;20863183;20863584;20863584;20864761;20864761;20864955;20864955;20865119;20865119;20865846;20865846;20907077;20907077;20907951;20907951;20909337;20909337;20909525;20909525;20920413;20920413	20861571;20861609;20863090;20863090;20863270;20863270;20863730;20863730;20864863;20864863;20865029;20865029;20865261;20865261;20865908;20865908;20907166;20907166;20908107;20908107;20909428;20909428;20909582;20909582;20920918;20920918	-;-;-;-;-;-;-;-;-;-;-;-;-;-;-;-;-;-;-;-;-;-;-;-;-;-	4.97727	-0.358132	5.1909	2.10385e-07	7.1528e-07	6.68912
Clcn5	chrX;chrX;chrX;chrX;chrX;chrX;chrX;chrX;chrX;chrX;chrX;chrX;chrX;chrX;chrX;chrX;chrX;chrX;chrX;chrX;chrX;chrX;chrX;chrX;chrX;chrX	7158412;7158412;7161236;7161236;7161598;7161598;7163330;7163330;7165580;7165580;7166356;7166356;7170309;7170309;7171144;7171144;7178301;7178301;7183791;7183791;7186184;7186184;7188532;7212864;7316659;7319106	7159819;7159819;7161452;7161452;7161996;7161996;7163516;7163516;7166122;7166122;7166436;7166436;7170515;7170515;7171266;7171266;7178488;7178488;7183890;7183890;7186335;7186335;7188714;7213010;7316823;7319358	-;-;-;-;-;-;-;-;-;-;-;-;-;-;-;-;-;-;-;-;-;-;-;-;-;-	4.79615	1.18033	6.24909	4.17341e-10	2.01644e-09	12.568
Arhgap6	chrX;chrX;chrX;chrX;chrX;chrX;chrX;chrX;chrX;chrX;chrX;chrX;chrX;chrX;chrX;chrX;chrX;chrX;chrX;chrX;chrX;chrX;chrX;chrX;chrX;chrX	168795099;169036629;169220198;169220198;169237490;169237490;169246522;169246522;169248516;169248516;169253578;169253578;169256486;169256486;169257652;169257652;169265423;169265423;169281961;169281961;169300063;169300063;169301756;169301756;169302317;169302317	168796811;169036866;169220357;169220357;169237561;169237561;169246781;169246781;169248711;169248711;169253633;169253633;169256636;169256636;169257800;169257800;169265602;169265602;169282058;169282058;169300337;169300337;169301836;169301836;169304435;169304435	+;+;+;+;+;+;+;+;+;+;+;+;+;+;+;+;+;+;+;+;+;+;+;+;+;+	4.20094	-1.62835	3.75131	0.00017618	0.000402834	0.618813
Scml2	chrX;chrX;chrX;chrX;chrX;chrX;chrX;chrX;chrX;chrX;chrX;chrX;chrX;chrX;chrX;chrX;chrX;chrX;chrX;chrX;chrX;chrX;chrX;chrX;chrX;chrX	161162772;161171490;161177247;161178037;161187264;161192204;161202014;161209195;161209609;161213241;161215180;161221666;161223157;161224461;161225877;161227373;161228677;161230091;161231400;161234613;161237492;161239750;161241988;161243366;161246257;161256566	161163248;161171535;161177317;161178271;161187352;161192447;161202097;161209269;161209683;161213324;161215263;161221749;161223240;161224544;161225960;161227456;161228760;161230174;161231483;161234696;161237757;161239864;161242191;161243548;161246367;161258213	+;+;+;+;+;+;+;+;+;+;+;+;+;+;+;+;+;+;+;+;+;+;+;+;+;+	3.95958	6.74913	7.86388	3.82483e-15	3.33219e-14	23.7626
Kdm5c	chrX;chrX;chrX;chrX;chrX;chrX;chrX;chrX;chrX;chrX;chrX;chrX;chrX;chrX;chrX;chrX;chrX;chrX;chrX;chrX;chrX;chrX;chrX;chrX;chrX;chrX	152233230;152237633;152239630;152240026;152242037;152244873;152245102;152246255;152248428;152248662;152253424;152253699;152261937;152262163;152266557;152266817;152267083;152267895;152268765;152269715;152270352;152270694;152271012;152271860;152272075;152272709	152233710;152237710;152239752;152240196;152242171;152244996;152245283;152246413;152248547;152248820;152253605;152253861;152262056;152262357;152266738;152266941;152267230;152268000;152269123;152269853;152270531;152270831;152271593;152271929;152272274;152274354	+;+;+;+;+;+;+;+;+;+;+;+;+;+;+;+;+;+;+;+;+;+;+;+;+;+	3.68425	3.62953	6.5013	8.06452e-11	4.26747e-10	14.1584
Morf4l2	chrX;chrX;chrX;chrX;chrX;chrX;chrX;chrX;chrX;chrX;chrX;chrX;chrX;chrX;chrX;chrX;chrX;chrX;chrX;chrX;chrX;chrX;chrX;chrX;chrX;chrX	136732948;136732948;136732948;136732948;136732948;136732948;136732948;136735546;136735546;136735546;136735546;136735546;136735546;136739805;136739805;136739805;136739805;136739805;136739805;136740946;136741210;136741210;136741393;136742824;136743593;136743593	136734501;136734501;136734501;136734501;136734501;136734501;136734501;136735622;136735622;136735622;136735622;136735622;136735622;136739894;136739894;136739894;136739894;136739894;136739894;136741155;136741352;136741352;136741609;136742918;136743686;136743686	-;-;-;-;-;-;-;-;-;-;-;-;-;-;-;-;-;-;-;-;-;-;-;-;-;-	2.78992	4.84251	5.33077	9.83719e-08	3.49876e-07	7.33218
Hcfc1	chrX;chrX;chrX;chrX;chrX;chrX;chrX;chrX;chrX;chrX;chrX;chrX;chrX;chrX;chrX;chrX;chrX;chrX;chrX;chrX;chrX;chrX;chrX;chrX;chrX;chrX	73942795;73944646;73945133;73946124;73946710;73946935;73947191;73947842;73948902;73949198;73951243;73951654;73951926;73952173;73952562;73952826;73953325;73954582;73955014;73955455;73956567;73957387;73958252;73959123;73959584;73965811	73944477;73944709;73945433;73946309;73946847;73947050;73947514;73948286;73949065;73950701;73951463;73951792;73952068;73952392;73952666;73953050;73953522;73954742;73955373;73955634;73956673;73957471;73958460;73959283;73959732;73966315	-;-;-;-;-;-;-;-;-;-;-;-;-;-;-;-;-;-;-;-;-;-;-;-;-;-	2.34014	4.74022	4.4916	7.09048e-06	1.97128e-05	3.27734
Maged2	chrX;chrX;chrX;chrX;chrX;chrX;chrX;chrX;chrX;chrX;chrX;chrX;chrX;chrX;chrX;chrX;chrX;chrX;chrX;chrX;chrX;chrX;chrX;chrX;chrX;chrX	150806421;150806421;150806710;150806710;150807572;150807572;150808721;150808721;150809110;150809110;150809247;150809247;150809703;150809703;150810344;150810344;150810681;150810681;150810874;150810874;150811823;150811823;150812671;150812671;150813616;150814229	150806555;150806555;150807181;150807181;150807686;150807686;150808783;150808783;150809152;150809152;150809326;150809326;150809797;150809797;150810423;150810423;150810744;150810744;150811182;150811182;150812314;150812314;150812737;150812737;150813703;150814339	-;-;-;-;-;-;-;-;-;-;-;-;-;-;-;-;-;-;-;-;-;-;-;-;-;-	2.0022	4.70437	3.8603	0.000113442	0.000266145	0.681737
Dach2	chrX;chrX;chrX;chrX;chrX;chrX;chrX;chrX;chrX;chrX;chrX;chrX;chrX;chrX;chrX;chrX;chrX;chrX;chrX;chrX;chrX;chrX;chrX;chrX;chrX	113298256;113298256;113452458;113556248;113556248;113639894;113639894;113704709;113704709;113724245;113724245;113750271;113750271;113752820;113752820;113814843;113814843;113815117;113815117;113817623;113817623;113819949;113819949;113831088;113835399	113298935;113298935;113452496;113556360;113556360;113640025;113640025;113704867;113704867;113724417;113724417;113750406;113750406;113752903;113752903;113814991;113814991;113815264;113815264;113817769;113817769;113820014;113820014;113835091;113836386	+;+;+;+;+;+;+;+;+;+;+;+;+;+;+;+;+;+;+;+;+;+;+;+;+	5.06582	-3.13668	3.83388	0.000126345	0.000294358	0.871588
Rps6ka6	chrX;chrX;chrX;chrX;chrX;chrX;chrX;chrX;chrX;chrX;chrX;chrX;chrX;chrX;chrX;chrX;chrX;chrX;chrX;chrX;chrX;chrX;chrX;chrX;chrX	111388192;111391087;111398581;111400208;111404678;111407456;111408645;111409333;111409850;111410535;111412705;111413538;111413838;111417098;111420912;111421670;111432614;111434317;111435187;111439153;111446231;111450292;111462850;111486669;111537821	111389911;111391218;111398698;111400284;111404839;111407614;111408734;111409455;111409980;111410637;111412763;111413626;111413908;111417240;111420949;111421776;111432693;111434397;111435268;111439269;111446290;111450354;111463101;111486800;111537945	-;-;-;-;-;-;-;-;-;-;-;-;-;-;-;-;-;-;-;-;-;-;-;-;-	4.29251	4.19564	7.68925	1.51666e-14	1.23284e-13	22.4234
Armcx1	chrX;chrX;chrX;chrX;chrX;chrX;chrX;chrX;chrX;chrX;chrX;chrX;chrX;chrX;chrX;chrX;chrX;chrX;chrX;chrX;chrX;chrX;chrX;chrX;chrX	134717938;134717938;134717938;134717938;134717938;134718370;134718370;134718370;134718726;134718726;134718920;134718920;134718920;134718920;134718920;134719627;134719627;134719627;134719627;134719627;134720034;134720034;134720034;134720034;134720034	134718050;134718050;134718050;134718050;134718050;134718461;134718461;134718461;134718818;134718818;134719108;134719108;134718992;134718992;134718992;134719725;134719725;134719725;134719725;134719725;134721912;134721912;134721912;134721912;134721912	+;+;+;+;+;+;+;+;+;+;+;+;+;+;+;+;+;+;+;+;+;+;+;+;+	3.82446	1.71917	5.6944	1.24743e-08	4.96496e-08	9.37522
Cask	chrX;chrX;chrX;chrX;chrX;chrX;chrX;chrX;chrX;chrX;chrX;chrX;chrX;chrX;chrX;chrX;chrX;chrX;chrX;chrX;chrX;chrX;chrX;chrX;chrX	13517082;13525998;13533340;13537586;13537761;13544514;13549165;13550947;13554878;13556992;13559320;13561515;13568476;13571034;13586844;13600357;13608734;13614470;13620650;13626195;13677585;13682971;13714666;13785937;13846008	13522347;13526081;13533542;13537666;13537841;13544629;13549361;13550982;13554946;13557077;13559398;13561703;13568556;13571111;13586965;13600456;13608817;13614592;13620825;13626297;13677657;13683048;13714771;13786049;13846541	-;-;-;-;-;-;-;-;-;-;-;-;-;-;-;-;-;-;-;-;-;-;-;-;-	3.69469	1.24525	5.20927	1.90606e-07	6.52638e-07	6.81426
Smc1a	chrX;chrX;chrX;chrX;chrX;chrX;chrX;chrX;chrX;chrX;chrX;chrX;chrX;chrX;chrX;chrX;chrX;chrX;chrX;chrX;chrX;chrX;chrX;chrX;chrX	152016428;152022746;152023039;152026238;152026532;152027694;152028041;152028965;152029191;152033699;152033980;152036102;152036341;152037370;152037591;152041327;152046660;152046895;152047858;152058779;152059358;152059628;152060976;152061293;152061726	152016640;152022934;152023151;152026441;152026770;152027952;152028181;152029047;152029398;152033884;152034159;152036248;152036478;152037486;152037697;152041468;152046805;152047048;152047968;152058935;152059512;152059779;152061045;152061403;152061973	+;+;+;+;+;+;+;+;+;+;+;+;+;+;+;+;+;+;+;+;+;+;+;+;+	2.94557	4.106	5.43675	5.4605e-08	2.00865e-07	7.90964
Mcf2	chrX;chrX;chrX;chrX;chrX;chrX;chrX;chrX;chrX;chrX;chrX;chrX;chrX;chrX;chrX;chrX;chrX;chrX;chrX;chrX;chrX;chrX;chrX;chrX;chrX	60055956;60059847;60062080;60063094;60064597;60067155;60077181;60082859;60084401;60107456;60109417;60109756;60110568;60113379;60115103;60120940;60123116;60124709;60127016;60129297;60130044;60133608;60135379;60136254;60147474	60056690;60059953;60062222;60063157;60064675;60067247;60077402;60082984;60084493;60107548;60109486;60109871;60110634;60113458;60115146;60121111;60123307;60124900;60127135;60129411;60130177;60133757;60135495;60136373;60147643	-;-;-;-;-;-;-;-;-;-;-;-;-;-;-;-;-;-;-;-;-;-;-;-;-	2.68437	-0.657874	3.07381	0.002115	0.0041641	-1.63078
Gripap1	chrX;chrX;chrX;chrX;chrX;chrX;chrX;chrX;chrX;chrX;chrX;chrX;chrX;chrX;chrX;chrX;chrX;chrX;chrX;chrX;chrX;chrX;chrX;chrX;chrX	7789995;7792070;7792276;7794260;7794992;7799290;7800157;7800536;7801177;7801304;7801490;7803323;7804360;7809893;7810253;7810608;7812282;7812465;7812682;7812832;7814568;7818027;7818296;7819167;7820002	7790068;7792136;7792337;7794286;7795099;7799428;7800341;7800583;7801208;7801351;7801589;7803400;7804494;7809988;7810465;7810721;7812359;7812560;7812738;7812931;7814698;7818149;7818389;7819321;7820563	+;+;+;+;+;+;+;+;+;+;+;+;+;+;+;+;+;+;+;+;+;+;+;+;+	2.65606	2.23292	4.3714	1.2379e-05	3.33212e-05	2.8482
Ocrl	chrX;chrX;chrX;chrX;chrX;chrX;chrX;chrX;chrX;chrX;chrX;chrX;chrX;chrX;chrX;chrX;chrX;chrX;chrX;chrX;chrX;chrX;chrX;chrX	47912456;47912969;47916475;47920161;47930371;47930898;47931576;47931784;47933374;47934845;47936090;47936301;47938299;47941109;47943506;47947003;47947707;47948125;47956210;47960453;47961377;47962080;47963141;47963460	47912691;47913048;47916554;47920199;47930481;47930984;47931696;47931945;47933475;47934959;47936206;47936488;47938410;47941218;47943641;47947113;47947872;47948360;47956233;47960569;47961461;47962207;47963252;47965866	+;+;+;+;+;+;+;+;+;+;+;+;+;+;+;+;+;+;+;+;+;+;+;+	4.46388	1.12114	5.91264	3.39629e-09	1.44898e-08	10.5983
Smarca1	chrX;chrX;chrX;chrX;chrX;chrX;chrX;chrX;chrX;chrX;chrX;chrX;chrX;chrX;chrX;chrX;chrX;chrX;chrX;chrX;chrX;chrX;chrX;chrX	47809370;47811127;47823365;47823690;47826493;47828859;47841537;47841909;47849916;47851645;47852595;47854566;47858256;47860421;47861279;47874155;47875164;47876385;47879446;47883348;47883576;47884037;47887097;47892226	47810120;47811268;47823577;47823808;47826625;47828981;47841650;47842019;47850035;47851793;47852727;47854718;47858377;47860647;47861388;47874223;47875295;47876540;47879625;47883448;47883676;47884203;47887198;47892552	-;-;-;-;-;-;-;-;-;-;-;-;-;-;-;-;-;-;-;-;-;-;-;-	3.60917	2.12286	5.66704	1.46367e-08	5.7795e-08	9.21561
Cenpi	chrX;chrX;chrX;chrX;chrX;chrX;chrX;chrX;chrX;chrX;chrX;chrX;chrX;chrX;chrX;chrX;chrX;chrX;chrX;chrX;chrX;chrX;chrX	134308163;134308566;134308727;134310141;134311991;134317611;134318025;134324761;134325091;134336085;134336511;134337210;134337603;134338754;134339834;134340348;134343076;134347225;134349160;134351067;134351245;134361215;134361883	134308228;134308633;134308847;134310372;134312128;134317729;134318132;134324809;134325137;134336174;134336639;134337371;134337723;134338845;134339951;134340412;134343170;134347360;134349284;134351115;134351463;134361256;134362639	+;+;+;+;+;+;+;+;+;+;+;+;+;+;+;+;+;+;+;+;+;+;+	5.1124	3.35	8.35804	6.59697e-17	6.86561e-16	27.6456
Eda2r	chrX;chrX;chrX;chrX;chrX;chrX;chrX;chrX;chrX;chrX;chrX;chrX;chrX;chrX;chrX;chrX;chrX;chrX;chrX;chrX;chrX;chrX;chrX	97333841;97333841;97337775;97338803;97338803;97341628;97341628;97341628;97343292;97343292;97343292;97343896;97343896;97343896;97361761;97361761;97361761;97371159;97371159;97371159;97377101;97377101;97377101	97337450;97337450;97339202;97339202;97339202;97341792;97341792;97341792;97343377;97343377;97343377;97344074;97344074;97344074;97361858;97361858;97361858;97371255;97371255;97371300;97377209;97377209;97377209	-;-;-;-;-;-;-;-;-;-;-;-;-;-;-;-;-;-;-;-;-;-;-	4.64858	-0.477728	4.72818	2.27381e-06	6.77152e-06	4.5132
Ofd1	chrX;chrX;chrX;chrX;chrX;chrX;chrX;chrX;chrX;chrX;chrX;chrX;chrX;chrX;chrX;chrX;chrX;chrX;chrX;chrX;chrX;chrX;chrX	166390033;166391891;166392418;166393177;166400920;166403542;166405426;166405997;166408589;166409488;166410606;166411816;166413301;166414976;166424976;166426820;166427168;166428528;166431689;166431802;166435335;166440029;166440280	166391058;166391958;166392570;166393331;166401033;166403639;166405582;166406608;166408700;166409618;166410795;166411907;166413374;166415095;166425082;166426993;166427304;166428635;166431719;166431870;166435535;166440127;166440704	-;-;-;-;-;-;-;-;-;-;-;-;-;-;-;-;-;-;-;-;-;-;-	3.28417	4.21143	6.04228	1.53408e-09	6.86227e-09	11.3235
Nxf7	chrX;chrX;chrX;chrX;chrX;chrX;chrX;chrX;chrX;chrX;chrX;chrX;chrX;chrX;chrX;chrX;chrX;chrX;chrX;chrX;chrX;chrX	135579787;135579955;135583084;135583723;135584353;135584487;135584704;135584897;135585141;135585281;135585766;135587237;135587518;135587733;135587967;135588182;135588373;135588576;135588931;135589317;135592266;135593813	135579825;135580015;135583266;135583789;135584395;135584602;135584762;135585004;135585196;135585349;135585802;135587346;135587625;135587821;135588036;135588262;135588477;135588659;135589081;135589470;135592295;135593855	-;-;-;-;-;-;-;-;-;-;-;-;-;-;-;-;-;-;-;-;-;-	5.41554	-2.96148	4.11643	3.85619e-05	9.69142e-05	1.88679
Rbm41	chrX;chrX;chrX;chrX;chrX;chrX;chrX;chrX;chrX;chrX;chrX;chrX;chrX;chrX;chrX;chrX;chrX;chrX;chrX;chrX;chrX;chrX	139889511;139941528;139941528;139954907;139954907;139954907;139968196;139968196;139968196;139993298;139993298;139993298;139993912;139993912;139993912;139995112;139995112;139995112;139996665;139998500;139998500;139998500	139890576;139945903;139945903;139955054;139955054;139955054;139968599;139968599;139968599;139993502;139993502;139993502;139994104;139994104;139994104;139995228;139995228;139995228;139996746;139998595;139998595;139998595	-;-;-;-;-;-;-;-;-;-;-;-;-;-;-;-;-;-;-;-;-;-	5.03789	1.16385	6.45539	1.09278e-10	5.68639e-10	13.8238
Phex	chrX;chrX;chrX;chrX;chrX;chrX;chrX;chrX;chrX;chrX;chrX;chrX;chrX;chrX;chrX;chrX;chrX;chrX;chrX;chrX;chrX;chrX	157162075;157174246;157177477;157178729;157183802;157186209;157193805;157220405;157238353;157268417;157310869;157338129;157342010;157350420;157351760;157355485;157364281;157370513;157372465;157403367;157409937;157414639	157165662;157174322;157177581;157178794;157183932;157186276;157193859;157220463;157238456;157268494;157310970;157338257;157342103;157350565;157351843;157355601;157364349;157370739;157372551;157403528;157410005;157415286	-;-;-;-;-;-;-;-;-;-;-;-;-;-;-;-;-;-;-;-;-;-	4.88361	-3.22858	3.68669	0.000227517	0.000512358	0.371799
Ftx	chrX;chrX;chrX;chrX;chrX;chrX;chrX;chrX;chrX;chrX;chrX;chrX;chrX;chrX;chrX;chrX;chrX;chrX;chrX;chrX;chrX;chrX	103560910;103564530;103569505;103595931;103595931;103603042;103603042;103605458;103606318;103606318;103606924;103606924;103607537;103607537;103609304;103609304;103613023;103613044;103615065;103615065;103623547;103623547	103563967;103564572;103572561;103596007;103596007;103603089;103603089;103605619;103606382;103606382;103607026;103607026;103607792;103607792;103609416;103609416;103613195;103613195;103615192;103615192;103623754;103623754	-;-;-;-;-;-;-;-;-;-;-;-;-;-;-;-;-;-;-;-;-;-	4.13848	-0.769526	4.16832	3.07551e-05	7.83507e-05	2.16479
Araf	chrX;chrX;chrX;chrX;chrX;chrX;chrX;chrX;chrX;chrX;chrX;chrX;chrX;chrX;chrX;chrX;chrX;chrX;chrX;chrX;chrX;chrX	20848543;20848543;20849927;20849927;20850245;20850245;20851466;20851466;20851658;20851658;20851930;20851930;20853318;20853560;20853677;20853913;20857612;20857878;20858394;20858742;20859685;20859979	20848619;20848619;20850082;20850082;20850348;20850348;20851568;20851568;20851812;20851812;20852028;20852905;20853459;20853587;20853816;20854115;20857788;20857924;20858512;20858873;20859819;20860521	+;+;+;+;+;+;+;+;+;+;+;+;+;+;+;+;+;+;+;+;+;+	3.82486	3.6968	6.73338	1.68192e-11	9.66213e-11	15.6641
Nxf2	chrX;chrX;chrX;chrX;chrX;chrX;chrX;chrX;chrX;chrX;chrX;chrX;chrX;chrX;chrX;chrX;chrX;chrX;chrX;chrX;chrX;chrX	134944531;134944892;134949687;134950347;134950969;134951102;134951330;134951490;134951749;134951887;134952492;134955228;134955509;134955723;134955965;134956165;134956363;134956592;134957050;134957468;134961924;134964628	134944788;134944952;134949866;134950419;134951011;134951217;134951388;134951597;134951804;134952141;134952528;134955337;134955616;134955811;134956034;134956245;134956467;134956675;134957203;134957570;134962018;134964754	-;-;-;-;-;-;-;-;-;-;-;-;-;-;-;-;-;-;-;-;-;-	3.78842	6.48276	7.4934	6.86121e-14	5.18652e-13	20.9627
Rps6ka3	chrX;chrX;chrX;chrX;chrX;chrX;chrX;chrX;chrX;chrX;chrX;chrX;chrX;chrX;chrX;chrX;chrX;chrX;chrX;chrX;chrX;chrX	159256120;159285266;159311464;159317921;159326841;159327772;159328371;159330558;159330787;159332151;159336695;159336963;159337186;159337918;159342585;159345340;159347016;159349252;159351364;159352316;159362642;159363363	159256188;159285322;159311580;159318002;159326921;159327851;159328477;159330595;159330929;159332221;159336783;159337027;159337288;159338042;159342710;159345429;159347174;159349413;159351440;159352433;159362782;159363485	+;+;+;+;+;+;+;+;+;+;+;+;+;+;+;+;+;+;+;+;+;+	3.60308	2.32101	5.77418	7.79494e-09	3.18706e-08	9.80952
Ogt	chrX;chrX;chrX;chrX;chrX;chrX;chrX;chrX;chrX;chrX;chrX;chrX;chrX;chrX;chrX;chrX;chrX;chrX;chrX;chrX;chrX;chrX	101640064;101642976;101643947;101652140;101655624;101661252;101663359;101663843;101664644;101667278;101667516;101667980;101669757;101670031;101672448;101673043;101673323;101673542;101676149;101678709;101679224;101682156	101640322;101643156;101644190;101652208;101655740;101661331;101663554;101663983;101664744;101667431;101667617;101668159;101669915;101670120;101672573;101673213;101673439;101673712;101676301;101678961;101679347;101684351	+;+;+;+;+;+;+;+;+;+;+;+;+;+;+;+;+;+;+;+;+;+	3.12027	4.37542	5.80941	6.32081e-09	2.61389e-08	9.96397
Alas2	chrX;chrX;chrX;chrX;chrX;chrX;chrX;chrX;chrX;chrX;chrX;chrX;chrX;chrX;chrX;chrX;chrX;chrX;chrX;chrX;chrX;chrX	150547417;150547417;150552149;150552149;150552959;150553004;150553933;150553933;150557186;150557186;150557939;150557939;150560734;150560734;150563761;150563761;150565007;150565007;150566501;150566501;150570328;150570328	150547485;150547485;150552344;150552344;150553081;150553081;150554043;150554043;150557408;150557408;150558123;150558123;150560913;150560913;150563925;150563925;150565275;150565275;150566663;150566663;150570622;150570622	+;+;+;+;+;+;+;+;+;+;+;+;+;+;+;+;+;+;+;+;+;+	3.09974	-1.82581	2.90768	0.00364338	0.00693783	-2.00467
Arhgef6	chrX;chrX;chrX;chrX;chrX;chrX;chrX;chrX;chrX;chrX;chrX;chrX;chrX;chrX;chrX;chrX;chrX;chrX;chrX;chrX;chrX;chrX	57231485;57234857;57236986;57239166;57240594;57241806;57243390;57244605;57245552;57246387;57248963;57251290;57256121;57273895;57275878;57280212;57289221;57299460;57302310;57304566;57336952;57338338	57233651;57234911;57237085;57239243;57240687;57241826;57243515;57244750;57245630;57246473;57249109;57251349;57256259;57274017;57275973;57280306;57289291;57299661;57302431;57304650;57337035;57338729	-;-;-;-;-;-;-;-;-;-;-;-;-;-;-;-;-;-;-;-;-;-	2.69005	-1.18415	2.84178	0.00448868	0.00842233	-2.23964
Cnksr2	chrX;chrX;chrX;chrX;chrX;chrX;chrX;chrX;chrX;chrX;chrX;chrX;chrX;chrX;chrX;chrX;chrX;chrX;chrX;chrX;chrX;chrX	157821573;157826357;157853095;157856560;157860569;157865830;157866591;157871645;157872105;157888398;157890083;157906670;157910117;157919746;157934640;157939996;157945297;157961254;157990108;157993731;157996521;158042777	157823836;157826553;157853635;157856660;157860636;157865901;157866664;157871817;157872153;157888612;157890172;157906881;157910250;157919892;157934708;157940055;157945416;157961295;157990195;157993933;157996684;158043110	-;-;-;-;-;-;-;-;-;-;-;-;-;-;-;-;-;-;-;-;-;-	2.64002	2.53905	4.45607	8.37222e-06	2.3078e-05	3.19958
Tbc1d8b	chrX;chrX;chrX;chrX;chrX;chrX;chrX;chrX;chrX;chrX;chrX;chrX;chrX;chrX;chrX;chrX;chrX;chrX;chrX;chrX;chrX	139684996;139700999;139704602;139705956;139707117;139712254;139713255;139723903;139725078;139725664;139732258;139733955;139736289;139736954;139741927;139742152;139743356;139745208;139746351;139749948;139751461	139685310;139701109;139704720;139706181;139707357;139712461;139713419;139724052;139725228;139725878;139732375;139734240;139736418;139737052;139741995;139742392;139743421;139745291;139746407;139750045;139754218	+;+;+;+;+;+;+;+;+;+;+;+;+;+;+;+;+;+;+;+;+	4.98494	2.74134	7.77555	7.70669e-15	6.4874e-14	23.0336
Usp11	chrX;chrX;chrX;chrX;chrX;chrX;chrX;chrX;chrX;chrX;chrX;chrX;chrX;chrX;chrX;chrX;chrX;chrX;chrX;chrX;chrX	20703909;20711749;20712030;20712326;20712837;20713115;20713297;20713748;20714014;20714507;20714853;20715028;20716747;20717755;20717994;20718354;20718679;20719065;20719299;20719593;20719766	20704119;20711858;20712160;20712443;20712982;20713176;20713396;20713921;20714172;20714731;20714936;20715122;20716953;20717804;20718272;20718424;20718791;20719214;20719414;20719681;20720539	+;+;+;+;+;+;+;+;+;+;+;+;+;+;+;+;+;+;+;+;+	4.97343	3.5399	8.31949	9.13372e-17	9.35268e-16	27.3438
Slc25a14	chrX;chrX;chrX;chrX;chrX;chrX;chrX;chrX;chrX;chrX;chrX;chrX;chrX;chrX;chrX;chrX;chrX;chrX;chrX;chrX;chrX	48623580;48623962;48623962;48629252;48629252;48630889;48630889;48634757;48634757;48637390;48637390;48640235;48640235;48651930;48651930;48653367;48653367;48660689;48660689;48661883;48661883	48623828;48624197;48624206;48629345;48629345;48631036;48631036;48634851;48634851;48637475;48637475;48640330;48640330;48652054;48652054;48653502;48653502;48660769;48660769;48662294;48662294	+;+;+;+;+;+;+;+;+;+;+;+;+;+;+;+;+;+;+;+;+	4.7328	2.95079	7.62865	2.42924e-14	1.93793e-13	21.9438
Gm595	chrX;chrX;chrX;chrX;chrX;chrX;chrX;chrX;chrX;chrX;chrX;chrX;chrX;chrX;chrX;chrX;chrX;chrX;chrX;chrX;chrX	48841466;48842789;48844331;48844647;48845478;48846235;48853419;48854242;48855067;48855972;48856624;48857475;48858271;48872847;48873431;48874167;48875204;48875659;48876219;48876988;48877517	48841640;48842834;48844431;48844718;48845549;48846306;48853490;48854313;48855141;48856043;48856695;48857540;48858339;48872964;48873541;48874308;48875343;48875748;48876380;48877113;48877713	-;-;-;-;-;-;-;-;-;-;-;-;-;-;-;-;-;-;-;-;-	4.57937	3.65198	7.85598	4.07364e-15	3.53893e-14	23.6848
Lrch2	chrX;chrX;chrX;chrX;chrX;chrX;chrX;chrX;chrX;chrX;chrX;chrX;chrX;chrX;chrX;chrX;chrX;chrX;chrX;chrX;chrX	147471694;147480257;147480468;147480784;147481615;147484754;147488234;147491835;147492039;147496767;147503384;147508659;147508819;147509110;147509705;147512053;147519038;147519260;147522513;147525274;147553678	147473076;147480334;147480605;147480896;147481672;147484804;147488278;147491951;147492087;147496832;147503491;147508717;147508916;147509221;147509792;147512186;147519174;147519365;147522639;147525418;147554081	-;-;-;-;-;-;-;-;-;-;-;-;-;-;-;-;-;-;-;-;-	3.34094	0.875761	4.57968	4.67204e-06	1.33429e-05	3.83611
Tmem164	chrX;chrX;chrX;chrX;chrX;chrX;chrX;chrX;chrX;chrX;chrX;chrX;chrX;chrX;chrX;chrX;chrX;chrX;chrX;chrX;chrX	142681400;142681400;142681726;142682291;142682291;142752040;142752040;142752040;142770967;142770967;142770967;142805990;142805990;142805990;142832501;142832501;142832501;142834185;142834185;142834185;142842410	142681556;142681556;142681939;142682949;142682949;142752089;142752089;142752089;142771033;142771033;142771033;142806068;142806068;142806068;142832601;142832601;142832601;142834393;142838371;142838371;142843494	+;+;+;+;+;+;+;+;+;+;+;+;+;+;+;+;+;+;+;+;+	2.9605	1.32955	4.38207	1.17882e-05	3.1847e-05	2.94748
Magt1	chrX;chrX;chrX;chrX;chrX;chrX;chrX;chrX;chrX;chrX;chrX;chrX;chrX;chrX;chrX;chrX;chrX;chrX;chrX;chrX;chrX	105968085;105968085;105971436;105974185;105974185;105979406;105979406;105983710;105983710;105984366;105984366;105988971;105988971;105989390;105989390;105992398;105992398;105996822;105996822;106011662;106011662	105971026;105971479;105971479;105974275;105974275;105979480;105979480;105983773;105983773;105984455;105984455;105989111;105989111;105989530;105989530;105992515;105992515;105996991;105996991;106011899;106011899	-;-;-;-;-;-;-;-;-;-;-;-;-;-;-;-;-;-;-;-;-	2.38282	2.67087	4.10289	4.08888e-05	0.000102261	1.70806
Gprasp2	chrX;chrX;chrX;chrX;chrX;chrX;chrX;chrX;chrX;chrX;chrX;chrX;chrX;chrX;chrX;chrX;chrX;chrX;chrX;chrX;chrX	135839034;135839034;135839034;135839745;135839783;135839802;135840393;135840393;135840393;135840619;135840619;135840619;135840853;135840853;135840853;135841221;135841221;135841221;135841578;135841578;135841578	135839262;135839262;135839262;135839872;135839872;135839872;135840469;135840469;135840469;135840690;135840690;135840694;135840924;135840924;135840924;135841303;135841303;135841303;135844730;135844730;135844730	+;+;+;+;+;+;+;+;+;+;+;+;+;+;+;+;+;+;+;+;+	2.01738	2.455	3.46002	0.000540745	0.00115351	-0.669827
Gucy2f	chrX;chrX;chrX;chrX;chrX;chrX;chrX;chrX;chrX;chrX;chrX;chrX;chrX;chrX;chrX;chrX;chrX;chrX;chrX;chrX	142079289;142088854;142089040;142094185;142097295;142100368;142104291;142105245;142107922;142110966;142116238;142118467;142128960;142142355;142156388;142160164;142161577;142179980;142189121;142196778	142085713;142088942;142089128;142094279;142097393;142100538;142104487;142105408;142108070;142111115;142116394;142118643;142129049;142142486;142156484;142160248;142161931;142180281;142189936;142196936	-;-;-;-;-;-;-;-;-;-;-;-;-;-;-;-;-;-;-;-	5.70869	-2.81504	4.35291	1.34702e-05	3.60796e-05	2.79279
Mid1	chrX;chrX;chrX;chrX;chrX;chrX;chrX;chrX;chrX;chrX;chrX;chrX;chrX;chrX;chrX;chrX;chrX;chrX;chrX;chrX	169685247;169879622;169926954;169926954;169966063;169966063;169976922;169976922;169981885;169981885;169983956;169983956;169984999;169984999;169985897;169985897;169987559;169987559;169988863;169988863	169685372;169879909;169927669;169927669;169966158;169966158;169977029;169977029;169982033;169982033;169984083;169984083;169985142;169985142;169986097;169986097;169987766;169987766;169990797;169990797	+;+;+;+;+;+;+;+;+;+;+;+;+;+;+;+;+;+;+;+	5.33311	0.137043	5.77159	7.91542e-09	3.23274e-08	9.72521
Wdr44	chrX;chrX;chrX;chrX;chrX;chrX;chrX;chrX;chrX;chrX;chrX;chrX;chrX;chrX;chrX;chrX;chrX;chrX;chrX;chrX	23693117;23732318;23749906;23756440;23758095;23759183;23761404;23762277;23769890;23778624;23780803;23783288;23788052;23795984;23800370;23800734;23801040;23802315;23803769;23804889	23693539;23732351;23749980;23757085;23758225;23759278;23761540;23762360;23769996;23778775;23780941;23783352;23788165;23796106;23800561;23800835;23801155;23802442;23803903;23806001	+;+;+;+;+;+;+;+;+;+;+;+;+;+;+;+;+;+;+;+	4.14918	3.70427	7.23878	4.61562e-13	3.20178e-12	19.1247
Frmpd4	chrX;chrX;chrX;chrX;chrX;chrX;chrX;chrX;chrX;chrX;chrX;chrX;chrX;chrX;chrX;chrX;chrX;chrX;chrX;chrX	167471309;167476787;167478464;167486796;167488987;167489699;167492873;167497813;167505446;167508202;167512208;167515804;167522090;167604559;167610871;167729019;167897542;168447948;168525871;168576956	167475302;167478076;167479522;167486934;167489169;167489788;167492999;167497949;167505565;167508333;167512315;167515908;167522135;167604661;167611031;167729135;167897638;168448141;168525999;168577233	-;-;-;-;-;-;-;-;-;-;-;-;-;-;-;-;-;-;-;-	3.2346	-4.05133	2.35843	0.0183578	0.031356	-3.23243
Aff2	chrX;chrX;chrX;chrX;chrX;chrX;chrX;chrX;chrX;chrX;chrX;chrX;chrX;chrX;chrX;chrX;chrX;chrX;chrX;chrX	69360331;69523436;69544409;69693944;69725042;69725413;69767182;69785062;69830744;69834062;69840476;69843921;69848896;69849770;69853078;69856690;69857130;69859476;69863920;69867710	69360838;69523568;69545269;69693988;69725078;69725446;69767278;69785099;69830903;69835051;69840597;69844140;69849197;69849833;69853214;69856761;69857223;69859528;69864110;69868037	+;+;+;+;+;+;+;+;+;+;+;+;+;+;+;+;+;+;+;+	2.77438	-2.624	2.33116	0.0197501	0.0335693	-3.35341
Nxf3	chrX;chrX;chrX;chrX;chrX;chrX;chrX;chrX;chrX;chrX;chrX;chrX;chrX;chrX;chrX;chrX;chrX;chrX;chrX	136072099;136073422;136073856;136074700;136075335;136075484;136075831;136076008;136076261;136076387;136076736;136078196;136078781;136078991;136079361;136079560;136080622;136080964;136085097	136073313;136073482;136074029;136074772;136075377;136075599;136075889;136076115;136076316;136076455;136076772;136078305;136078869;136079096;136079465;136079643;136080775;136081123;136085255	-;-;-;-;-;-;-;-;-;-;-;-;-;-;-;-;-;-;-	3.76021	3.81597	6.69153	2.23996e-11	1.26668e-10	15.3875
Btk	chrX;chrX;chrX;chrX;chrX;chrX;chrX;chrX;chrX;chrX;chrX;chrX;chrX;chrX;chrX;chrX;chrX;chrX;chrX	134542341;134545482;134546712;134547562;134549415;134550307;134551202;134554399;134554689;134555549;134556338;134556788;134558687;134559198;134565597;134568905;134573209;134573917;134583011	134542807;134545639;134546830;134547626;134549631;134550478;134551276;134554526;134554768;134555603;134556400;134556975;134558754;134559326;134565678;134568973;134573307;134574087;134583140	-;-;-;-;-;-;-;-;-;-;-;-;-;-;-;-;-;-;-	3.06151	-1.57771	2.93113	0.00337942	0.00645718	-1.94919
Cdkl5	chrX;chrX;chrX;chrX;chrX;chrX;chrX;chrX;chrX;chrX;chrX;chrX;chrX;chrX;chrX;chrX;chrX;chrX;chrX	160784308;160808475;160811597;160816892;160823975;160829543;160829921;160833868;160840295;160846937;160852141;160856355;160858800;160860934;160865917;160876523;160924452;160928425;160994591	160784582;160808691;160811716;160816991;160824098;160829648;160830022;160834834;160840446;160847017;160852330;160856445;160858859;160861054;160866053;160876568;160924486;160928655;160994681	-;-;-;-;-;-;-;-;-;-;-;-;-;-;-;-;-;-;-	2.38113	0.817839	3.3962	0.000684013	0.00143801	-0.75624
Htatsf1	chrX;chrX;chrX;chrX;chrX;chrX;chrX;chrX;chrX;chrX;chrX;chrX;chrX;chrX;chrX;chrX;chrX;chrX;chrX	57053570;57053834;57053954;57055498;57055498;57056045;57056045;57056500;57056500;57058886;57058886;57059854;57059854;57064117;57064117;57065006;57065006;57065646;57065646	57053765;57054198;57054198;57055678;57055678;57056092;57056092;57056654;57056654;57059049;57059049;57059953;57059953;57064206;57064206;57065143;57065143;57067182;57067182	+;+;+;+;+;+;+;+;+;+;+;+;+;+;+;+;+;+;+	2.13373	4.79793	4.11777	3.83391e-05	9.63675e-05	1.69114
Fancb	chrX;chrX;chrX;chrX;chrX;chrX;chrX;chrX;chrX;chrX;chrX;chrX;chrX;chrX;chrX;chrX;chrX;chrX	164980592;164980592;164982437;164982437;164986560;164986560;164987705;164987705;164991545;164991545;164992731;164992731;164995344;164995344;164995887;164995979;164996770;164996770	164980810;164980810;164983453;164983453;164986712;164986712;164987797;164987797;164991688;164991688;164992894;164992894;164995422;164995771;164996121;164996121;164997272;164997272	+;+;+;+;+;+;+;+;+;+;+;+;+;+;+;+;+;+	5.51301	-1.25464	4.79674	1.61896e-06	4.89802e-06	4.74488
Wdr13	chrX;chrX;chrX;chrX;chrX;chrX;chrX;chrX;chrX;chrX;chrX;chrX;chrX;chrX;chrX;chrX;chrX;chrX	8123301;8123301;8126081;8126081;8127811;8127811;8128034;8128034;8128969;8128969;8130003;8130003;8130256;8130256;8131385;8131385;8132287;8132287	8125729;8125729;8126199;8126199;8127952;8127952;8128214;8128214;8129276;8129276;8130133;8130133;8130365;8130365;8131591;8131625;8132847;8132858	-;-;-;-;-;-;-;-;-;-;-;-;-;-;-;-;-;-	3.25737	1.35674	4.75576	1.98445e-06	5.93951e-06	4.61232
Lamp2	chrX;chrX;chrX;chrX;chrX;chrX;chrX;chrX;chrX;chrX;chrX;chrX;chrX;chrX;chrX;chrX;chrX;chrX	38405064;38419509;38424267;38424267;38425363;38425363;38430918;38430918;38431850;38431850;38435396;38435396;38440131;38440131;38442025;38442025;38456249;38456249	38405571;38421851;38424431;38424431;38425426;38425426;38431040;38431040;38432061;38432061;38435554;38435554;38440344;38440344;38442140;38442140;38456455;38456455	-;-;-;-;-;-;-;-;-;-;-;-;-;-;-;-;-;-	2.34924	5.32172	4.59454	4.35135e-06	1.24908e-05	3.72513
Fgd1	chrX;chrX;chrX;chrX;chrX;chrX;chrX;chrX;chrX;chrX;chrX;chrX;chrX;chrX;chrX;chrX;chrX;chrX	151047233;151066181;151066710;151067013;151068877;151069642;151072173;151072434;151078959;151079158;151079879;151080117;151085631;151086114;151086520;151086820;151087968;151088603	151047981;151066354;151066887;151067451;151068966;151069790;151072329;151072572;151079017;151079304;151079971;151080196;151085661;151086215;151086645;151086981;151088111;151089086	+;+;+;+;+;+;+;+;+;+;+;+;+;+;+;+;+;+	2.31519	0.400453	3.13364	0.00172785	0.00344823	-1.55279
Reps2	chrX;chrX;chrX;chrX;chrX;chrX;chrX;chrX;chrX;chrX;chrX;chrX;chrX;chrX;chrX;chrX;chrX;chrX	162411954;162427653;162438648;162441037;162471795;162503771;162507607;162512679;162514279;162518329;162520121;162522922;162526258;162546755;162552543;162554797;162565228;162643274	162417611;162427758;162438793;162441120;162471856;162503907;162507652;162512732;162514351;162518423;162520263;162522985;162526396;162546849;162552669;162554945;162565351;162643601	-;-;-;-;-;-;-;-;-;-;-;-;-;-;-;-;-;-	2.01833	1.48163	3.16631	0.00154512	0.00310269	-1.5554
Ddx26b	chrX;chrX;chrX;chrX;chrX;chrX;chrX;chrX;chrX;chrX;chrX;chrX;chrX;chrX;chrX;chrX;chrX	56454839;56455449;56479630;56480571;56480890;56481326;56483779;56485239;56489006;56493039;56496516;56497861;56499568;56501661;56504725;56506373;56506880	56455316;56455526;56479779;56480660;56481073;56481454;56483942;56485391;56489138;56493133;56496734;56497984;56499710;56501895;56505099;56506466;56507843	+;+;+;+;+;+;+;+;+;+;+;+;+;+;+;+;+	5.85543	1.13515	7.12282	1.07672e-12	7.19319e-12	18.1409
Sytl5	chrX;chrX;chrX;chrX;chrX;chrX;chrX;chrX;chrX;chrX;chrX;chrX;chrX;chrX;chrX;chrX;chrX	9885622;9905518;9913903;9915506;9932733;9943040;9948812;9951578;9956359;9957184;9960014;9961733;9963591;9986796;9988551;9992889;9994401	9885779;9905727;9914018;9915614;9932867;9943181;9948941;9951684;9956448;9957249;9960192;9961832;9963752;9986904;9988686;9993097;9994543	+;+;+;+;+;+;+;+;+;+;+;+;+;+;+;+;+	4.685	-3.32592	3.52647	0.00042165	0.000913822	-0.149507
Fmr1	chrX;chrX;chrX;chrX;chrX;chrX;chrX;chrX;chrX;chrX;chrX;chrX;chrX;chrX;chrX;chrX;chrX	68678555;68688282;68691501;68695014;68695489;68697668;68697848;68700060;68700342;68703663;68705249;68705861;68708042;68710584;68712231;68713241;68715565	68678867;68688334;68691594;68695085;68695637;68697761;68697964;68700230;68700420;68703772;68705380;68705923;68708128;68710779;68712413;68713323;68717961	+;+;+;+;+;+;+;+;+;+;+;+;+;+;+;+;+	4.59424	4.75508	8.40458	4.44561e-17	4.71168e-16	28.0762
Armcx2	chrX;chrX;chrX;chrX;chrX;chrX;chrX;chrX;chrX;chrX;chrX;chrX;chrX;chrX;chrX;chrX;chrX	134804142;134804142;134804142;134807262;134807262;134807262;134807454;134807454;134807454;134807621;134807621;134808235;134808235;134808235;134808919;134808919;134808919	134807013;134807013;134807013;134807327;134807327;134807327;134807725;134807513;134807513;134807725;134807725;134808442;134808499;134808499;134809221;134809221;134809221	-;-;-;-;-;-;-;-;-;-;-;-;-;-;-;-;-	4.10901	2.8141	6.71154	1.95362e-11	1.11397e-10	15.5232
Ddx3x	chrX;chrX;chrX;chrX;chrX;chrX;chrX;chrX;chrX;chrX;chrX;chrX;chrX;chrX;chrX;chrX;chrX	13281022;13284178;13284915;13286034;13287225;13287464;13287785;13288279;13288573;13288780;13289395;13289837;13290179;13290446;13290901;13291163;13291413	13281157;13284235;13284962;13286166;13287383;13287563;13287920;13288364;13288671;13288940;13289539;13289981;13290360;13290563;13291054;13291302;13293983	+;+;+;+;+;+;+;+;+;+;+;+;+;+;+;+;+	4.02713	3.81601	7.11247	1.16058e-12	7.71433e-12	18.2366
Zfx	chrX;chrX;chrX;chrX;chrX;chrX;chrX;chrX;chrX;chrX;chrX;chrX;chrX;chrX;chrX;chrX;chrX	94074631;94074631;94080720;94080720;94081337;94081337;94081825;94081825;94082150;94082150;94098283;94098283;94102291;94102291;94114196;94123068;94123068	94079979;94079979;94080860;94080860;94081486;94081486;94081968;94081968;94082299;94082299;94098852;94098852;94102380;94102380;94114263;94123407;94123407	-;-;-;-;-;-;-;-;-;-;-;-;-;-;-;-;-	3.68092	4.35003	6.75214	1.4783e-11	8.53227e-11	15.7828
Slc9a7	chrX;chrX;chrX;chrX;chrX;chrX;chrX;chrX;chrX;chrX;chrX;chrX;chrX;chrX;chrX;chrX;chrX	20105755;20108675;20120520;20131771;20138913;20158815;20159632;20161928;20162144;20162434;20164930;20166008;20186060;20188844;20202710;20205366;20291360	20106214;20108780;20120602;20131834;20138972;20158968;20159743;20162041;20162232;20162539;20165071;20166113;20186172;20188920;20202787;20205565;20291764	-;-;-;-;-;-;-;-;-;-;-;-;-;-;-;-;-	3.36682	-0.145769	3.9471	7.92505e-05	0.000189987	1.28841
Map7d2	chrX;chrX;chrX;chrX;chrX;chrX;chrX;chrX;chrX;chrX;chrX;chrX;chrX;chrX;chrX;chrX;chrX	159414578;159443923;159445935;159459378;159460267;159462114;159469963;159472825;159482078;159482960;159489277;159490680;159491768;159492324;159492898;159496035;159497584	159414892;159444000;159446098;159459483;159460365;159462224;159470093;159472949;159482376;159483086;159489499;159490784;159491824;159492411;159493084;159496309;159498947	+;+;+;+;+;+;+;+;+;+;+;+;+;+;+;+;+	2.54535	3.55582	4.61271	3.98782e-06	1.1501e-05	3.85468
Gm364	chrX;chrX;chrX;chrX;chrX;chrX;chrX;chrX;chrX;chrX;chrX;chrX;chrX;chrX;chrX;chrX;chrX	57409154;57414260;57415767;57417659;57418149;57421843;57423265;57433209;57436410;57437384;57439564;57439888;57463081;57464266;57468418;57472354;57488585	57409373;57414327;57415860;57417786;57418278;57421970;57423376;57433288;57436518;57437516;57439683;57439945;57463240;57464414;57468529;57472525;57488767	+;+;+;+;+;+;+;+;+;+;+;+;+;+;+;+;+	2.25365	6.94105	4.55198	5.33117e-06	1.50852e-05	3.51215
Dmrtc1a	chrX;chrX;chrX;chrX;chrX;chrX;chrX;chrX;chrX;chrX;chrX;chrX;chrX;chrX;chrX;chrX;chrX	102903221;102903221;102903222;102904750;102904750;102904750;102905055;102905055;102905055;102905924;102905924;102905924;102906368;102906368;102906368;102906712;102908614	102903763;102903846;102903846;102904879;102904879;102904879;102905121;102905121;102905121;102906060;102906060;102906060;102906423;102906469;102906557;102906869;102908687	-;-;-;-;-;-;-;-;-;-;-;-;-;-;-;-;-	2.20485	1.95553	3.60247	0.000315621	0.000697466	-0.143265
Haus7	chrX;chrX;chrX;chrX;chrX;chrX;chrX;chrX;chrX;chrX;chrX;chrX;chrX;chrX;chrX;chrX;chrX	73437315;73437315;73445810;73445810;73446928;73446928;73447960;73448192;73448811;73452999;73452999;73454867;73454867;73457974;73457974;73458835;73458835	73437565;73437565;73445924;73445924;73447137;73447137;73448056;73448350;73448902;73453060;73453060;73454934;73454934;73458089;73458089;73459029;73459029	-;-;-;-;-;-;-;-;-;-;-;-;-;-;-;-;-	2.02878	4.04897	3.81216	0.000137984	0.000319937	0.519171
Pcyt1b	chrX;chrX;chrX;chrX;chrX;chrX;chrX;chrX;chrX;chrX;chrX;chrX;chrX;chrX;chrX;chrX	93654863;93675112;93702085;93702085;93706558;93706558;93717785;93717785;93720179;93720179;93731677;93731677;93734765;93734765;93746219;93746219	93655216;93675476;93702184;93702184;93706674;93706674;93717936;93717936;93720257;93720257;93731819;93731819;93734953;93734953;93749948;93749948	+;+;+;+;+;+;+;+;+;+;+;+;+;+;+;+	6.42672	-1.39279	5.29124	1.22184e-07	4.2911e-07	6.98533
Gdpd2	chrX;chrX;chrX;chrX;chrX;chrX;chrX;chrX;chrX;chrX;chrX;chrX;chrX;chrX;chrX;chrX	100729847;100732072;100732396;100732794;100733072;100733374;100733646;100733899;100734170;100734364;100736251;100736689;100737465;100737751;100738117;100738230	100730195;100732185;100732499;100732887;100733131;100733472;100733739;100734047;100734252;100734514;100736472;100736837;100737612;100737833;100738142;100738899	+;+;+;+;+;+;+;+;+;+;+;+;+;+;+;+	5.6314	-2.85398	4.29053	1.78701e-05	4.7005e-05	2.5488
Ppef1	chrX;chrX;chrX;chrX;chrX;chrX;chrX;chrX;chrX;chrX;chrX;chrX;chrX;chrX;chrX;chrX	160623094;160624564;160625677;160631855;160633194;160635008;160638159;160641851;160643268;160646631;160672578;160676633;160685170;160691496;160693487;160719807	160623703;160624648;160625840;160631961;160633336;160635193;160638305;160642000;160643304;160646797;160672624;160676747;160685339;160691556;160693614;160719972	-;-;-;-;-;-;-;-;-;-;-;-;-;-;-;-	5.38711	1.41505	7.01175	2.39393e-12	1.53165e-11	17.4443
Gria3	chrX;chrX;chrX;chrX;chrX;chrX;chrX;chrX;chrX;chrX;chrX;chrX;chrX;chrX;chrX;chrX	41401304;41402801;41478560;41541076;41569888;41588464;41591710;41595682;41596619;41598454;41609914;41620797;41654006;41669501;41672219;41676340	41401655;41402959;41478799;41541263;41569941;41588625;41591877;41595786;41596726;41598660;41610290;41620995;41654253;41669615;41672466;41678601	+;+;+;+;+;+;+;+;+;+;+;+;+;+;+;+	4.78605	-3.27705	3.60789	0.000309109	0.000683566	0.112441
Abcb7	chrX;chrX;chrX;chrX;chrX;chrX;chrX;chrX;chrX;chrX;chrX;chrX;chrX;chrX;chrX;chrX	104280565;104291123;104294468;104295831;104299769;104300050;104300771;104301794;104302952;104303129;104304132;104305270;104323334;104342494;104344925;104413657	104284258;104291230;104294571;104296002;104299898;104300213;104300928;104301968;104303039;104303217;104304400;104305402;104323453;104342580;104345002;104413846	-;-;-;-;-;-;-;-;-;-;-;-;-;-;-;-	4.62354	3.03113	7.52056	5.57796e-14	4.26012e-13	21.1471
Mtap7d3	chrX;chrX;chrX;chrX;chrX;chrX;chrX;chrX;chrX;chrX;chrX;chrX;chrX;chrX;chrX;chrX	56797953;56799290;56801003;56801761;56804366;56805400;56807844;56809618;56810038;56810863;56813315;56815525;56817276;56818676;56818844;56822237	56798102;56799669;56801192;56801842;56804470;56805544;56807970;56809790;56810165;56811551;56813407;56815633;56817439;56818753;56818936;56822325	-;-;-;-;-;-;-;-;-;-;-;-;-;-;-;-	4.34179	0.697782	5.51348	3.54159e-08	1.33257e-07	8.39273
Gm7173	chrX;chrX;chrX;chrX;chrX;chrX;chrX;chrX;chrX;chrX;chrX;chrX;chrX;chrX;chrX;chrX	79482568;79488506;79489035;79490931;79491119;79493678;79496568;79497890;79505124;79507922;79509876;79510289;79512644;79514579;79515847;79517091	79482734;79488747;79489251;79491027;79491311;79493830;79496784;79498079;79505359;79508049;79510036;79510517;79512782;79514694;79515998;79517285	-;-;-;-;-;-;-;-;-;-;-;-;-;-;-;-	3.86202	3.03692	6.5127	7.47597e-11	3.9674e-10	14.2367
Slc9a6	chrX;chrX;chrX;chrX;chrX;chrX;chrX;chrX;chrX;chrX;chrX;chrX;chrX;chrX;chrX;chrX	56609835;56620326;56622611;56622988;56623360;56628394;56633450;56634786;56635178;56638275;56643368;56645800;56651628;56654974;56658259;56661176	56610187;56620525;56622688;56623064;56623472;56628499;56633591;56634891;56635266;56638388;56643479;56645953;56651658;56655053;56658364;56664230	+;+;+;+;+;+;+;+;+;+;+;+;+;+;+;+	3.5157	4.18417	6.4263	1.32335e-10	6.80748e-10	13.6758
Dnase1l1	chrX;chrX;chrX;chrX;chrX;chrX;chrX;chrX;chrX;chrX;chrX;chrX;chrX;chrX;chrX;chrX	74273217;74273217;74273778;74273778;74274106;74274106;74274368;74274368;74276479;74276479;74276646;74276646;74277039;74277039;74281521;74282235	74273691;74273691;74274026;74274026;74274218;74274218;74274468;74274468;74276556;74276556;74276734;74276734;74277342;74277342;74281736;74282333	-;-;-;-;-;-;-;-;-;-;-;-;-;-;-;-	3.2958	-1.87325	2.99129	0.00277985	0.00537953	-1.76252
Aifm1	chrX;chrX;chrX;chrX;chrX;chrX;chrX;chrX;chrX;chrX;chrX;chrX;chrX;chrX;chrX;chrX	48474944;48475563;48477700;48480125;48481965;48482722;48483155;48484527;48485458;48486146;48494739;48497080;48497334;48499772;48504810;48513236	48475188;48475759;48477824;48480267;48482105;48482810;48483262;48484635;48485534;48486230;48494829;48497210;48497458;48499871;48504952;48513426	-;-;-;-;-;-;-;-;-;-;-;-;-;-;-;-	2.65584	4.66805	5.05395	4.3482e-07	1.42207e-06	5.92134
Klhl15	chrX;chrX;chrX;chrX;chrX;chrX;chrX;chrX;chrX;chrX;chrX;chrX;chrX;chrX;chrX;chrX	94234930;94234930;94234930;94234930;94235221;94235221;94235221;94241945;94241945;94252415;94252415;94252415;94252415;94253940;94253940;94272356	94235125;94235125;94235125;94235420;94235420;94235420;94235420;94241995;94241995;94255968;94253126;94253126;94253126;94255968;94255968;94273515	+;+;+;+;+;+;+;+;+;+;+;+;+;+;+;+	2.25431	2.76712	3.92485	8.69408e-05	0.000207238	1.00074
Cdk16	chrX;chrX;chrX;chrX;chrX;chrX;chrX;chrX;chrX;chrX;chrX;chrX;chrX;chrX;chrX;chrX	20688493;20693324;20694038;20694271;20694489;20694632;20695510;20695699;20696018;20696347;20696548;20696731;20696922;20697120;20698451;20698609	20688806;20693531;20694171;20694396;20694545;20694746;20695604;20695761;20696141;20696467;20696645;20696836;20696964;20697210;20698528;20699877	+;+;+;+;+;+;+;+;+;+;+;+;+;+;+;+	2.24092	4.75198	4.30972	1.63882e-05	4.33417e-05	2.48898
Maoa	chrX;chrX;chrX;chrX;chrX;chrX;chrX;chrX;chrX;chrX;chrX;chrX;chrX;chrX;chrX	16619698;16634182;16639064;16658568;16659445;16662317;16664651;16665652;16672847;16677555;16680814;16682201;16683964;16684982;16685232	16619913;16634276;16639201;16658672;16659536;16662458;16664800;16665811;16672943;16677608;16680871;16682298;16684075;16685044;16687812	+;+;+;+;+;+;+;+;+;+;+;+;+;+;+	5.73504	4.15847	9.78997	1.32467e-22	2.33902e-21	40.3884
Efhc2	chrX;chrX;chrX;chrX;chrX;chrX;chrX;chrX;chrX;chrX;chrX;chrX;chrX;chrX;chrX	17132049;17148272;17161251;17162691;17201046;17204753;17207680;17215658;17223088;17223939;17226338;17230501;17243427;17281478;17319242	17132372;17148377;17161343;17162888;17201176;17204949;17207822;17215823;17223226;17224052;17226589;17230724;17243577;17281666;17319368	-;-;-;-;-;-;-;-;-;-;-;-;-;-;-	5.38508	2.49578	7.98734	1.41853e-15	1.28623e-14	24.6277
Xist	chrX;chrX;chrX;chrX;chrX;chrX;chrX;chrX;chrX;chrX;chrX;chrX;chrX;chrX;chrX	103460373;103460373;103466379;103468818;103468818;103469300;103469300;103469591;103469591;103470550;103470550;103470831;103470831;103473716;103473716	103460710;103468036;103468036;103468972;103468972;103469446;103469446;103469801;103469801;103470681;103470681;103470921;103470921;103483233;103483233	-;-;-;-;-;-;-;-;-;-;-;-;-;-;-	5.21782	-0.372235	5.339	9.40106e-08	3.35659e-07	7.41605
Mtmr1	chrX;chrX;chrX;chrX;chrX;chrX;chrX;chrX;chrX;chrX;chrX;chrX;chrX;chrX;chrX	71364760;71369799;71383200;71388223;71388653;71391690;71392516;71393296;71394277;71400541;71401728;71404872;71410733;71412205;71416563	71365072;71369904;71383275;71388317;71388760;71391791;71392599;71393445;71394465;71400726;71401934;71404964;71410846;71412381;71419196	+;+;+;+;+;+;+;+;+;+;+;+;+;+;+	5.19197	0.967057	6.44589	1.16337e-10	6.02822e-10	13.7474
Slc25a43	chrX;chrX;chrX;chrX;chrX;chrX;chrX;chrX;chrX;chrX;chrX;chrX;chrX;chrX;chrX	36743632;36743632;36743632;36752133;36752133;36757768;36757768;36757768;36761684;36775482;36775482;36775482;36777002;36777002;36777002	36744018;36744018;36744018;36752374;36752374;36757940;36757940;36757940;36761694;36775616;36775616;36775616;36777307;36777307;36777307	+;+;+;+;+;+;+;+;+;+;+;+;+;+;+	4.33112	-2.29764	3.51012	0.000448437	0.000967898	-0.191506
Taf9b	chrX;chrX;chrX;chrX;chrX;chrX;chrX;chrX;chrX;chrX;chrX;chrX;chrX;chrX;chrX	106206874;106206874;106209707;106209707;106216127;106216127;106218097;106218097;106218310;106218310;106218896;106218896;106219579;106219579;106221077	106208657;106208657;106209817;106209817;106216196;106216196;106218231;106218231;106218446;106218446;106218977;106218977;106219698;106219842;106221158	-;-;-;-;-;-;-;-;-;-;-;-;-;-;-	4.02777	5.70685	7.7616	8.60183e-15	7.21787e-14	22.9769
Acot9	chrX;chrX;chrX;chrX;chrX;chrX;chrX;chrX;chrX;chrX;chrX;chrX;chrX;chrX;chrX	155262500;155269659;155271952;155272972;155273392;155281611;155282051;155286289;155293909;155295163;155295422;155295683;155296325;155296581;155297346	155262674;155269753;155271997;155273142;155273429;155281694;155282154;155286365;155293976;155295274;155295512;155295768;155296412;155296731;155297507	+;+;+;+;+;+;+;+;+;+;+;+;+;+;+	4.01025	3.59644	6.9745	3.12129e-12	1.96567e-11	17.2844
Chm	chrX;chrX;chrX;chrX;chrX;chrX;chrX;chrX;chrX;chrX;chrX;chrX;chrX;chrX;chrX	113040592;113047336;113053062;113064847;113069579;113071917;113080138;113110176;113111929;113112549;113116016;113139336;113140714;113159504;113185441	113043635;113047496;113053160;113064943;113069642;113072021;113080215;113110401;113112049;113112665;113116430;113139460;113140786;113159570;113185515	-;-;-;-;-;-;-;-;-;-;-;-;-;-;-	3.94065	2.40692	6.24837	4.1929e-10	2.02451e-09	12.5929
Mospd2	chrX;chrX;chrX;chrX;chrX;chrX;chrX;chrX;chrX;chrX;chrX;chrX;chrX;chrX;chrX	164938209;164939643;164943431;164944217;164944973;164947242;164948067;164951851;164956479;164958756;164962052;164963927;164964982;164979994;164980215	164938692;164939745;164943560;164944313;164945069;164947354;164948243;164951975;164956517;164958816;164962206;164964013;164965137;164980063;164980335	-;-;-;-;-;-;-;-;-;-;-;-;-;-;-	3.77099	-0.54691	4.07801	4.55184e-05	0.000113119	1.80756
Utp14a	chrX;chrX;chrX;chrX;chrX;chrX;chrX;chrX;chrX;chrX;chrX;chrX;chrX;chrX;chrX	48256934;48258340;48259723;48260586;48262895;48263477;48272800;48273022;48273690;48273899;48274801;48277222;48278367;48278668;48282062	48256968;48258415;48259793;48260650;48263037;48263632;48272919;48273116;48273813;48273976;48275188;48277619;48278560;48278767;48282449	+;+;+;+;+;+;+;+;+;+;+;+;+;+;+	3.22883	2.33254	5.2295	1.70891e-07	5.88959e-07	6.88037
Maob	chrX;chrX;chrX;chrX;chrX;chrX;chrX;chrX;chrX;chrX;chrX;chrX;chrX;chrX;chrX	16709281;16711248;16712566;16716386;16718256;16722936;16724660;16732019;16734074;16735972;16739094;16740071;16768378;16770925;16817230	16710191;16711310;16712677;16716483;16718313;16722989;16724756;16732178;16734223;16736113;16739185;16740175;16768515;16771019;16817366	-;-;-;-;-;-;-;-;-;-;-;-;-;-;-	3.21276	-1.31759	3.21739	0.00129476	0.00262306	-1.1408
Fmr1nb	chrX;chrX;chrX;chrX;chrX;chrX;chrX;chrX;chrX;chrX;chrX;chrX;chrX;chrX;chrX	68761839;68761839;68761839;68763932;68763932;68768956;68772045;68772045;68772045;68803605;68803605;68803605;68804426;68804426;68804426	68762231;68762231;68762231;68764009;68764009;68769093;68772141;68772141;68772141;68803693;68803693;68803693;68804560;68804560;68804560	+;+;+;+;+;+;+;+;+;+;+;+;+;+;+	2.77785	4.72998	5.28558	1.26019e-07	4.41906e-07	7.09851
Snx12	chrX;chrX;chrX;chrX;chrX;chrX;chrX;chrX;chrX;chrX;chrX;chrX;chrX;chrX;chrX	101097786;101102368;101211961;101211961;101213774;101213774;101214401;101214401;101214401;101215483;101215483;101215483;101222262;101222262;101222262	101098227;101102435;101213864;101212346;101213864;101213864;101214525;101214525;101214525;101215578;101215578;101215578;101222563;101222563;101222563	-;-;-;-;-;-;-;-;-;-;-;-;-;-;-	2.65705	3.97838	4.90628	9.32156e-07	2.91084e-06	5.21552
Ccnb3	chrX;chrX;chrX;chrX;chrX;chrX;chrX;chrX;chrX;chrX;chrX;chrX;chrX;chrX	6979652;6980251;6985416;6986270;6990399;6995511;7005234;7007012;7009818;7020022;7025603;7030791;7038729;7041570	6979967;6980381;6985565;6986425;6990536;6995603;7005347;7009720;7010136;7020134;7025692;7030924;7038769;7041619	-;-;-;-;-;-;-;-;-;-;-;-;-;-	6.65338	5.80917	12.1984	3.68867e-34	1.50583e-32	66.4451
Rnf128	chrX;chrX;chrX;chrX;chrX;chrX;chrX;chrX;chrX;chrX;chrX;chrX;chrX;chrX	139563340;139610620;139642286;139642286;139658816;139658816;139663586;139663586;139664488;139664488;139665372;139665372;139671735;139671735	139563883;139611289;139642533;139642533;139658887;139658887;139663668;139663668;139664584;139664584;139665540;139665540;139673145;139673145	+;+;+;+;+;+;+;+;+;+;+;+;+;+	4.67563	2.92776	7.50503	6.27944e-14	4.76041e-13	21.029
Tsr2	chrX;chrX;chrX;chrX;chrX;chrX;chrX;chrX;chrX;chrX;chrX;chrX;chrX;chrX	151087094;151087094;151087094;151090596;151090605;151090605;151091676;151091676;151091676;151096165;151096165;151096429;151096429;151096429	151090414;151090414;151090414;151090781;151090781;151090781;151091767;151091767;151091767;151096255;151096255;151096543;151096543;151096543	-;-;-;-;-;-;-;-;-;-;-;-;-;-	4.15317	4.03388	7.39237	1.47287e-13	1.07804e-12	20.2272
Cstf2	chrX;chrX;chrX;chrX;chrX;chrX;chrX;chrX;chrX;chrX;chrX;chrX;chrX;chrX	134059349;134060644;134060945;134061694;134062368;134062598;134066261;134069845;134073136;134074126;134074513;134080327;134081191;134084232	134059422;134060722;134061114;134061830;134062487;134062735;134066384;134069907;134073277;134074310;134074805;134080437;134081316;134086821	+;+;+;+;+;+;+;+;+;+;+;+;+;+	3.70512	4.76369	6.92348	4.47871e-12	2.763e-11	16.9304
Gm15127	chrX;chrX;chrX;chrX;chrX;chrX;chrX;chrX;chrX;chrX;chrX;chrX;chrX;chrX	148663604;148680744;148681590;148685318;148695435;148696322;148703213;149784479;149799587;149800433;149966457;149976571;149977459;149984346	148663689;148680869;148681669;148686276;148695516;148696371;148703849;149784564;149799712;149800512;149967415;149976652;149977508;149984982	+;+;+;+;+;+;+;+;+;+;+;+;+;+	3.56155	0.49745	4.55462	5.26484e-06	1.49146e-05	3.74443
Stard8	chrX;chrX;chrX;chrX;chrX;chrX;chrX;chrX;chrX;chrX;chrX;chrX;chrX;chrX	99042581;99060728;99063365;99064394;99065558;99067589;99068574;99069188;99069747;99070222;99071274;99072434;99072754;99073083	99042794;99060799;99063446;99064457;99066963;99067762;99068733;99069386;99069957;99070336;99071498;99072651;99072930;99074728	+;+;+;+;+;+;+;+;+;+;+;+;+;+	2.82319	0.478151	3.74727	0.000179042	0.000409176	0.498632
Pfkfb1	chrX;chrX;chrX;chrX;chrX;chrX;chrX;chrX;chrX;chrX;chrX;chrX;chrX;chrX	150589921;150608586;150611006;150612913;150613877;150620769;150622082;150625157;150628740;150634523;150639581;150641915;150643169;150643563	150590084;150608711;150611099;150612979;150613951;150620825;150622203;150625364;150628886;150634627;150639710;150641977;150643233;150643860	+;+;+;+;+;+;+;+;+;+;+;+;+;+	2.5347	-0.0595081	3.18902	0.00142875	0.00288344	-1.33844
Slc7a3	chrX;chrX;chrX;chrX;chrX;chrX;chrX;chrX;chrX;chrX;chrX;chrX;chrX	101079221;101079700;101080101;101080708;101081696;101081893;101082191;101082534;101082791;101083148;101083871;101084821;101085272	101079592;101079808;101080267;101080871;101081798;101082032;101082413;101082646;101082968;101083306;101084274;101084978;101085352	-;-;-;-;-;-;-;-;-;-;-;-;-	8.75095	-1.29416	6.79462	1.10247e-11	6.47446e-11	15.1364
Tktl1	chrX;chrX;chrX;chrX;chrX;chrX;chrX;chrX;chrX;chrX;chrX;chrX;chrX	74177259;74181784;74191222;74193519;74193794;74196984;74197640;74200598;74202531;74204874;74205874;74206345;74207674	74177423;74181898;74191319;74193710;74193921;74197177;74197804;74200754;74202661;74204957;74205970;74206464;74208498	+;+;+;+;+;+;+;+;+;+;+;+;+	5.0449	5.71784	9.54087	1.49991e-21	2.40454e-20	38.1049
Arhgap36	chrX;chrX;chrX;chrX;chrX;chrX;chrX;chrX;chrX;chrX;chrX;chrX;chrX	49470450;49493286;49494646;49495242;49495672;49496105;49496441;49497084;49497375;49497737;49497958;49498470;49498990	49470664;49493444;49494711;49495477;49495864;49496160;49496591;49497232;49497551;49497834;49498064;49498640;49500250	+;+;+;+;+;+;+;+;+;+;+;+;+	4.05195	0.560227	5.15706	2.52147e-07	8.47318e-07	6.56213
Taf7l	chrX;chrX;chrX;chrX;chrX;chrX;chrX;chrX;chrX;chrX;chrX;chrX;chrX	134460116;134464300;134465622;134465908;134466524;134467076;134467898;134470116;134470380;134471392;134472031;134472906;134476191	134460665;134464359;134465734;134466141;134466625;134467148;134467939;134470171;134470509;134471525;134472109;134472967;134476490	-;-;-;-;-;-;-;-;-;-;-;-;-	3.98992	6.68709	7.91024	2.64019e-15	2.33765e-14	24.1225
5730412P04Rik	chrX;chrX;chrX;chrX;chrX;chrX;chrX;chrX;chrX;chrX;chrX;chrX;chrX	136104603;136104922;136105689;136105689;136107399;136108085;136108085;136109312;136109312;136110262;136110262;136111555;136115211	136104870;136104980;136105779;136105779;136107544;136108199;136108199;136109523;136109523;136110483;136110483;136111613;136115420	+;+;+;+;+;+;+;+;+;+;+;+;+	3.85753	-3.73954	2.8583	0.00426158	0.00802722	-2.06803
Las1l	chrX;chrX;chrX;chrX;chrX;chrX;chrX;chrX;chrX;chrX;chrX;chrX;chrX	95935313;95937372;95940299;95946411;95946867;95947770;95950337;95951310;95951908;95953222;95955142;95955875;95956658	95935649;95937522;95940948;95946558;95947073;95947855;95950446;95951356;95952189;95953303;95955211;95956000;95956959	-;-;-;-;-;-;-;-;-;-;-;-;-	3.40051	5.02949	6.46649	1.01559e-10	5.31018e-10	13.9199
Idh3g	chrX;chrX;chrX;chrX;chrX;chrX;chrX;chrX;chrX;chrX;chrX;chrX;chrX	73778963;73779466;73779614;73779977;73780213;73780574;73780898;73781152;73781677;73782006;73782298;73782675;73786775	73779171;73779526;73779708;73780123;73780315;73780707;73781030;73781212;73781789;73782103;73782309;73782716;73786897	-;-;-;-;-;-;-;-;-;-;-;-;-	3.21651	3.28697	5.62822	1.83402e-08	7.17889e-08	8.97067
Nox1	chrX;chrX;chrX;chrX;chrX;chrX;chrX;chrX;chrX;chrX;chrX;chrX;chrX	134087146;134092691;134093003;134094754;134095005;134096464;134098534;134098762;134099069;134099538;134099836;134107733;134111664	134087272;134092815;134093149;134094916;134095240;134096556;134098666;134098943;134099217;134099622;134099946;134107828;134111708	-;-;-;-;-;-;-;-;-;-;-;-;-	3.15098	-3.03032	2.49161	0.0127209	0.022287	-2.97215
Msn	chrX;chrX;chrX;chrX;chrX;chrX;chrX;chrX;chrX;chrX;chrX;chrX;chrX	96096045;96141865;96150620;96152524;96154295;96155464;96157847;96160088;96163367;96163750;96165375;96165925;96166470	96096243;96141948;96150715;96152798;96154378;96155610;96157943;96160251;96163497;96163910;96165467;96166149;96168553	+;+;+;+;+;+;+;+;+;+;+;+;+	3.07558	3.23936	5.39214	7.00494e-08	2.54139e-07	7.6951
Maged1	chrX;chrX;chrX;chrX;chrX;chrX;chrX;chrX;chrX;chrX;chrX;chrX;chrX	94535474;94535860;94536874;94537294;94537542;94537676;94537974;94538184;94538445;94538607;94539855;94541251;94541892	94535677;94536245;94536988;94537356;94537584;94537755;94538065;94538263;94538508;94539281;94540547;94541324;94542074	-;-;-;-;-;-;-;-;-;-;-;-;-	2.76032	7.39941	5.58348	2.37405e-08	9.14529e-08	8.65983
Tbc1d25	chrX;chrX;chrX;chrX;chrX;chrX;chrX;chrX;chrX;chrX;chrX;chrX;chrX	8154472;8154472;8156316;8156316;8156651;8156651;8172738;8172738;8174201;8174201;8175711;8175711;8176057	8156066;8156066;8156504;8156504;8156778;8156778;8172892;8172892;8174310;8174310;8176181;8175849;8176181	-;-;-;-;-;-;-;-;-;-;-;-;-	2.70494	3.16913	4.77338	1.81852e-06	5.4704e-06	4.60928
Zdhhc15	chrX;chrX;chrX;chrX;chrX;chrX;chrX;chrX;chrX;chrX;chrX;chrX	104536970;104544828;104560685;104563821;104565702;104571654;104572505;104574169;104588301;104598092;104632584;104670664	104541168;104544904;104560788;104563947;104565834;104571774;104572537;104574238;104588421;104598186;104632610;104671064	-;-;-;-;-;-;-;-;-;-;-;-	6.04671	0.184743	6.17185	6.81954e-10	3.20026e-09	11.9366
Fam46d	chrX;chrX;chrX;chrX;chrX;chrX;chrX;chrX;chrX;chrX;chrX;chrX	107792590;107816477;107819686;107819686;107823409;107823409;107862957;107862957;107865404;107865404;107870295;107870295	107792650;107816641;107819755;107819755;107823479;107823479;107863020;107863020;107865517;107865517;107872911;107872911	+;+;+;+;+;+;+;+;+;+;+;+	4.97643	2.86728	7.85586	4.07752e-15	3.54063e-14	23.6518
Rhox3e	chrX;chrX;chrX;chrX;chrX;chrX;chrX;chrX;chrX;chrX;chrX;chrX	37254878;37255309;37257555;37258748;37380388;37380819;37383065;37384258;37546975;37547406;37549653;37550847	37255058;37255678;37257600;37258798;37380568;37381188;37383110;37384308;37547155;37547775;37549698;37550897	+;+;+;+;+;+;+;+;+;+;+;+	4.82547	-3.25664	3.63983	0.000273191	0.000608292	0.216894
Pet2	chrX;chrX;chrX;chrX;chrX;chrX;chrX;chrX;chrX;chrX;chrX;chrX	89403848;89406769;89406997;89407310;89407551;89407901;89408141;89408476;89408774;89409050;89409340;89409545	89406681;89406908;89407083;89407459;89407638;89408048;89408229;89408547;89408940;89409199;89409451;89409689	-;-;-;-;-;-;-;-;-;-;-;-	4.65499	5.10188	8.65591	5.08413e-18	5.87061e-17	30.1865
Magix	chrX;chrX;chrX;chrX;chrX;chrX;chrX;chrX;chrX;chrX;chrX;chrX	7673166;7673166;7675841;7675841;7676100;7676100;7677120;7677120;7679900;7679900;7680950;7681146	7675191;7675191;7676009;7676009;7676336;7676336;7677202;7677202;7680046;7680046;7681089;7681251	-;-;-;-;-;-;-;-;-;-;-;-	4.26706	-3.53558	3.18879	0.00142987	0.00288538	-1.1707
Ssr4	chrX;chrX;chrX;chrX;chrX;chrX;chrX;chrX;chrX;chrX;chrX;chrX	73787028;73787143;73788835;73788838;73789800;73789800;73790031;73790031;73790359;73790359;73790654;73790654	73787306;73787306;73788953;73788953;73789874;73789874;73790120;73790120;73790424;73790424;73790828;73790828	+;+;+;+;+;+;+;+;+;+;+;+	3.52465	3.94855	6.36539	1.97078e-10	9.91408e-10	13.2962
Msl3	chrX;chrX;chrX;chrX;chrX;chrX;chrX;chrX;chrX;chrX;chrX;chrX	168654118;168656963;168658615;168662431;168664043;168666943;168668631;168669490;168670220;168671143;168671795;168673728	168654968;168657047;168658714;168662540;168664305;168667101;168668791;168669615;168670311;168671243;168671890;168673902	-;-;-;-;-;-;-;-;-;-;-;-	3.45225	2.25095	5.54815	2.90678e-08	1.10795e-07	8.55965
Timp1	chrX;chrX;chrX;chrX;chrX;chrX;chrX;chrX;chrX;chrX;chrX;chrX	20870166;20870166;20871031;20871034;20872777;20872777;20873050;20873050;20873368;20873368;20874471;20874471	20870324;20870324;20871162;20871162;20872856;20872856;20873176;20873176;20873492;20873492;20874737;20874737	+;+;+;+;+;+;+;+;+;+;+;+	3.28983	-1.8758	2.98564	0.00283175	0.00547365	-1.7782
Frmd7	chrX;chrX;chrX;chrX;chrX;chrX;chrX;chrX;chrX;chrX;chrX;chrX	50892645;50897250;50897444;50898724;50900326;50901679;50901995;50909751;50912580;50915346;50916178;50942654	50896241;50897325;50897512;50898887;50900421;50901826;50902109;50909848;50912658;50915388;50916282;50942710	-;-;-;-;-;-;-;-;-;-;-;-	3.19032	-2.86777	2.54022	0.0110823	0.0196023	-2.86359
Mpp1	chrX;chrX;chrX;chrX;chrX;chrX;chrX;chrX;chrX;chrX;chrX;chrX	75109733;75111927;75112199;75113586;75114234;75116056;75117756;75121435;75123896;75125371;75125737;75130725	75110843;75112001;75112401;75113666;75114314;75116162;75117952;75121503;75123981;75125449;75125880;75130949	-;-;-;-;-;-;-;-;-;-;-;-	2.94835	0.984833	4.18111	2.90756e-05	7.43696e-05	2.13149
A830080D01Rik	chrX;chrX;chrX;chrX;chrX;chrX;chrX;chrX;chrX;chrX;chrX;chrX	159532668;159548239;159551751;159553244;159555475;159557443;159558335;159559838;159566428;159567919;159574945;159592071	159532835;159548315;159552374;159553894;159555650;159557557;159558398;159559953;159566542;159568014;159575097;159593081	+;+;+;+;+;+;+;+;+;+;+;+	2.80351	5.67208	5.50093	3.80306e-08	1.42341e-07	8.22506
Pdk3	chrX;chrX;chrX;chrX;chrX;chrX;chrX;chrX;chrX;chrX;chrX;chrX	93764616;93768889;93777309;93781467;93782146;93783780;93788894;93800114;93802209;93808871;93813927;93831847	93765255;93769028;93777422;93781577;93782247;93783856;93788971;93800203;93802393;93808942;93814068;93832095	-;-;-;-;-;-;-;-;-;-;-;-	2.76208	5.34166	5.3709	7.88178e-08	2.83775e-07	7.5343
Egfl6	chrX;chrX;chrX;chrX;chrX;chrX;chrX;chrX;chrX;chrX;chrX;chrX	166523007;166527314;166531972;166536200;166538414;166546421;166548823;166552425;166556970;166562942;166568409;166585456	166523971;166527579;166532073;166536280;166538734;166546543;166548957;166552544;166557089;166563034;166568521;166585716	-;-;-;-;-;-;-;-;-;-;-;-	2.72153	-1.0719	2.89832	0.00375389	0.00713135	-2.09024
Rbbp7	chrX;chrX;chrX;chrX;chrX;chrX;chrX;chrX;chrX;chrX;chrX;chrX	162760372;162761575;162768852;162769764;162771053;162772205;162773196;162773441;162774553;162775736;162777772;162778348	162760707;162761719;162768997;162769937;162771168;162772365;162773322;162773518;162774629;162775793;162777882;162779090	+;+;+;+;+;+;+;+;+;+;+;+	2.64252	6.30037	5.27381	1.34375e-07	4.69333e-07	7.01164
Eif2s3x	chrX;chrX;chrX;chrX;chrX;chrX;chrX;chrX;chrX;chrX;chrX;chrX	94188709;94196272;94197288;94199714;94200890;94202814;94203950;94205049;94209329;94209536;94211719;94212565	94190922;94196444;94197457;94199858;94200984;94202948;94204108;94205143;94209450;94209663;94211782;94212651	-;-;-;-;-;-;-;-;-;-;-;-	2.06146	1.98868	3.38879	0.000702753	0.00147505	-0.87752
Hdac8	chrX;chrX;chrX;chrX;chrX;chrX;chrX;chrX;chrX;chrX;chrX	102284640;102307639;102402585;102405537;102428115;102428764;102432485;102498131;102499822;102504399;102504954	102285168;102307744;102402679;102405709;102428223;102428841;102432597;102498272;102499952;102504451;102505148	-;-;-;-;-;-;-;-;-;-;-	5.05806	1.13934	6.4701	9.91617e-11	5.1922e-10	13.9145
Mbtps2	chrX;chrX;chrX;chrX;chrX;chrX;chrX;chrX;chrX;chrX;chrX	157547822;157552916;157554883;157555597;157558885;157561383;157572859;157576084;157591354;157593725;157598496	157551150;157552991;157555078;157555691;157559065;157561501;157572986;157576187;157591555;157593873;157598715	-;-;-;-;-;-;-;-;-;-;-	4.20467	2.59228	6.70145	2.09327e-11	1.1892e-10	15.4558
Trpc5	chrX;chrX;chrX;chrX;chrX;chrX;chrX;chrX;chrX;chrX;chrX	144381671;144385894;144387853;144388149;144411612;144419531;144425264;144427485;144480960;144523464;144687799	144383193;144385983;144387894;144388352;144411807;144419853;144425403;144427821;144481481;144523862;144688180	-;-;-;-;-;-;-;-;-;-;-	4.15186	-1.93634	3.5666	0.000362099	0.000792957	-0.00642214
Phf6	chrX;chrX;chrX;chrX;chrX;chrX;chrX;chrX;chrX;chrX;chrX	52912266;52916553;52917166;52931573;52931981;52940225;52940537;52942564;52945884;52953452;52953906	52912436;52916736;52917267;52931706;52932024;52940391;52940680;52942668;52946017;52953578;52956943	+;+;+;+;+;+;+;+;+;+;+	3.64919	3.88677	6.54509	6.02387e-11	3.23306e-10	14.4357
Sms	chrX;chrX;chrX;chrX;chrX;chrX;chrX;chrX;chrX;chrX;chrX	157443954;157447355;157454834;157455994;157460327;157461174;157461961;157465824;157466398;157469988;157491905	157446176;157447470;157454913;157456108;157460414;157461330;157462136;157465888;157466491;157470108;157492046	-;-;-;-;-;-;-;-;-;-;-	3.55733	2.76881	5.92249	3.19901e-09	1.37083e-08	10.649
Zfp275	chrX;chrX;chrX;chrX;chrX;chrX;chrX;chrX;chrX;chrX;chrX	73342620;73342621;73344837;73344837;73351269;73351809;73351809;73352836;73352836;73353221;73353221	73342751;73342751;73344912;73344912;73351360;73351923;73351923;73352937;73352937;73359080;73359079	+;+;+;+;+;+;+;+;+;+;+	3.5173	1.18543	4.99534	5.89985e-07	1.89395e-06	5.75434
Pdha1	chrX;chrX;chrX;chrX;chrX;chrX;chrX;chrX;chrX;chrX;chrX	160122219;160124519;160126194;160127291;160127573;160128465;160129410;160130109;160132069;160133173;160138256	160123947;160124627;160126261;160127362;160127728;160128557;160129501;160130235;160132242;160133232;160138336	-;-;-;-;-;-;-;-;-;-;-	3.37501	1.79781	5.13943	2.76975e-07	9.26531e-07	6.4451
Klhl4	chrX;chrX;chrX;chrX;chrX;chrX;chrX;chrX;chrX;chrX;chrX	114474520;114521615;114522299;114525632;114530023;114543002;114549353;114551469;114553992;114558540;114559431	114474845;114521779;114522435;114525828;114530235;114543188;114549577;114551631;114554204;114558711;114560698	+;+;+;+;+;+;+;+;+;+;+	3.30065	-2.81443	2.63344	0.00845595	0.0152313	-2.6448
Arhgef9	chrX;chrX;chrX;chrX;chrX;chrX;chrX;chrX;chrX;chrX;chrX	95048944;95054943;95058817;95071173;95077439;95081478;95100957;95112355;95130836;95165593;95166424	95052154;95055011;95059060;95071304;95077568;95081710;95101136;95112546;95131015;95165970;95166486	-;-;-;-;-;-;-;-;-;-;-	3.18677	-2.41771	2.69917	0.00695452	0.0127004	-2.50617
Itgb1bp2	chrX;chrX;chrX;chrX;chrX;chrX;chrX;chrX;chrX;chrX;chrX	101449109;101449461;101449605;101449741;101451587;101451786;101451954;101452115;101452474;101452828;101453132	101449236;101449510;101449661;101449886;101451681;101451844;101452024;101452214;101452587;101452890;101453541	+;+;+;+;+;+;+;+;+;+;+	3.14673	-4.09299	2.28866	0.0221048	0.0371609	-3.37648
Gpkow	chrX;chrX;chrX;chrX;chrX;chrX;chrX;chrX;chrX;chrX;chrX	7697134;7698493;7698756;7702063;7703370;7705300;7706011;7706328;7706692;7707936;7708111	7697395;7698653;7698880;7702172;7703583;7705432;7706149;7706451;7706761;7708021;7710259	+;+;+;+;+;+;+;+;+;+;+	3.08654	4.066	5.66513	1.48004e-08	5.84166e-08	9.15681
Gdi1	chrX;chrX;chrX;chrX;chrX;chrX;chrX;chrX;chrX;chrX;chrX	74305012;74306579;74306845;74307103;74307672;74308130;74309076;74309963;74310390;74310638;74310787	74305441;74306686;74306944;74307237;74307870;74308261;74309175;74310134;74310534;74310692;74311867	+;+;+;+;+;+;+;+;+;+;+	3.02755	3.43661	5.3768	7.62797e-08	2.75012e-07	7.60871
Pgk1	chrX;chrX;chrX;chrX;chrX;chrX;chrX;chrX;chrX;chrX;chrX	106187124;106192007;106194356;106194632;106196843;106197842;106199647;106200157;106202439;106202837;106203239	106187315;106192057;106194511;106194776;106196946;106197961;106199761;106200336;106202616;106202935;106203699	+;+;+;+;+;+;+;+;+;+;+	3.00018	2.96295	5.1739	2.30453e-07	7.79241e-07	6.57251
Il13ra1	chrX;chrX;chrX;chrX;chrX;chrX;chrX;chrX;chrX;chrX;chrX	36112139;36126645;36130604;36132964;36141213;36144011;36148650;36148979;36152018;36155543;36168814	36112275;36126784;36130742;36133084;36141397;36144162;36148697;36149111;36152114;36155627;36171261	+;+;+;+;+;+;+;+;+;+;+	2.78876	1.24972	4.09976	4.14471e-05	0.000103601	1.78696
Wdr45	chrX;chrX;chrX;chrX;chrX;chrX;chrX;chrX;chrX;chrX;chrX	7722249;7723853;7724024;7724187;7725931;7726198;7726686;7726878;7727170;7727347;7727750	7722378;7723920;7724098;7724291;7726036;7726292;7726765;7727086;7727271;7727492;7728201	+;+;+;+;+;+;+;+;+;+;+	2.50421	0.294086	3.32609	0.000881607	0.0018239	-0.94029
Amot	chrX;chrX;chrX;chrX;chrX;chrX;chrX;chrX;chrX;chrX;chrX	145446424;145450431;145452395;145453352;145459999;145461736;145471418;145475720;145476195;145480005;145486765	145450098;145451303;145452627;145453474;145460189;145461885;145471563;145475812;145476339;145480458;145487046	-;-;-;-;-;-;-;-;-;-;-	2.4001	-0.818812	2.69719	0.00699593	0.012771	-2.65617
Rragb	chrX;chrX;chrX;chrX;chrX;chrX;chrX;chrX;chrX;chrX;chrX	153139958;153141364;153143976;153148452;153150362;153153131;153158195;153160402;153163078;153170187;153171216	153140575;153141397;153144075;153148535;153150428;153153353;153158290;153160524;153163169;153170302;153171943	+;+;+;+;+;+;+;+;+;+;+	2.28504	0.609825	3.19131	0.0014175	0.00286199	-1.3969
Hsf3	chrX;chrX;chrX;chrX;chrX;chrX;chrX;chrX;chrX;chrX	96306867;96313028;96314791;96320286;96320604;96321997;96322295;96329514;96338417;96357135	96307812;96313127;96315006;96320416;96320685;96322058;96322370;96329638;96338544;96357240	-;-;-;-;-;-;-;-;-;-	6.00427	-1.46116	4.93919	7.87918e-07	2.48609e-06	5.3358
Gabra3	chrX;chrX;chrX;chrX;chrX;chrX;chrX;chrX;chrX;chrX	72432676;72445175;72451504;72459589;72476226;72501079;72511305;72540063;72552677;72656007	72434984;72445386;72451656;72459732;72476308;72501299;72511372;72540184;72552851;72656246	-;-;-;-;-;-;-;-;-;-	5.41939	-2.95983	4.11952	3.80497e-05	9.57052e-05	1.89827
Abcd1	chrX;chrX;chrX;chrX;chrX;chrX;chrX;chrX;chrX;chrX	73716597;73720914;73728984;73729209;73730794;73734009;73734462;73736790;73737103;73737312	73717930;73721094;73729126;73729377;73730888;73734154;73734607;73736874;73737228;73738287	+;+;+;+;+;+;+;+;+;+	4.89272	2.70934	7.64167	2.19596e-14	1.75488e-13	22.0281
Bhlhb9	chrX;chrX;chrX;chrX;chrX;chrX;chrX;chrX;chrX;chrX	135885851;135885851;135886845;135886845;135887261;135887261;135888372;135888372;135888751;135888751	135886087;135886097;135886926;135886926;135887317;135887317;135888479;135888479;135891081;135891081	+;+;+;+;+;+;+;+;+;+	4.74584	3.53934	8.00946	1.18572e-15	1.08258e-14	24.8712
Prame	chrX;chrX;chrX;chrX;chrX;chrX;chrX;chrX;chrX;chrX	135613002;135614446;135615510;135618042;135619517;135620849;135624106;135626519;135627236;135627527	135613657;135615030;135615809;135618162;135619590;135620872;135624204;135626627;135627355;135627705	-;-;-;-;-;-;-;-;-;-	4.45503	1.49309	6.21023	5.34712e-10	2.54619e-09	12.3531
Txlng	chrX;chrX;chrX;chrX;chrX;chrX;chrX;chrX;chrX;chrX	162778919;162782229;162784322;162786617;162787559;162790612;162797640;162807485;162811292;162829239	162781418;162782324;162784414;162786691;162787678;162790806;162797810;162807576;162811595;162829399	-;-;-;-;-;-;-;-;-;-	3.99276	3.58481	6.94524	3.84068e-12	2.39258e-11	17.0849
Upf3b	chrX;chrX;chrX;chrX;chrX;chrX;chrX;chrX;chrX;chrX	37091834;37095522;37096858;37099507;37100093;37102027;37104429;37108915;37109148;37110076	37092661;37095822;37097018;37099689;37100136;37102137;37104527;37109021;37109254;37110322	-;-;-;-;-;-;-;-;-;-	3.97065	1.41707	5.65661	1.55533e-08	6.12831e-08	9.17019
A230072C01Rik	chrX;chrX;chrX;chrX;chrX;chrX;chrX;chrX;chrX;chrX	20961676;20961850;20962114;20962537;20967729;20967729;20985426;20985426;20985979;20985990	20961712;20961978;20962657;20962657;20967808;20967808;20985465;20985465;20987349;20987349	+;+;+;+;+;+;+;+;+;+	3.6255	0.133281	4.38884	1.14271e-05	3.0944e-05	3.04371
Phf16	chrX;chrX;chrX;chrX;chrX;chrX;chrX;chrX;chrX;chrX	20460527;20462112;20479514;20489702;20494157;20499426;20502396;20511020;20512736;20516986	20460572;20462191;20479671;20489892;20494368;20499593;20502512;20511490;20512853;20517896	+;+;+;+;+;+;+;+;+;+	3.56617	3.73724	6.34834	2.2018e-10	1.10251e-09	13.1931
Hdx	chrX;chrX;chrX;chrX;chrX;chrX;chrX;chrX;chrX;chrX	111575204;111582795;111589195;111592961;111600618;111622301;111649837;111659634;111671343;111696967	111577398;111582917;111589278;111593040;111600825;111622447;111649890;111660743;111671489;111697079	-;-;-;-;-;-;-;-;-;-	3.46891	-0.906043	3.62912	0.00028477	0.000632623	0.175297
Psmd10	chrX;chrX;chrX;chrX;chrX;chrX;chrX;chrX;chrX;chrX	140948425;140948425;140952147;140952226;140952405;140952405;140953800;140953800;140956554;140956554	140949309;140949309;140952313;140952313;140952551;140952551;140953898;140953898;140956711;140956711	-;-;-;-;-;-;-;-;-;-	3.39079	4.23587	6.23192	4.65735e-10	2.23912e-09	12.4665
BC065397	chrX;chrX;chrX;chrX;chrX;chrX;chrX;chrX;chrX;chrX	136742957;136747323;136756494;136758101;136758560;136759856;136760418;136761991;136788521;136802852	136744708;136747448;136756620;136758196;136758758;136759918;136760575;136762088;136788617;136803361	+;+;+;+;+;+;+;+;+;+	3.31255	-0.102158	3.89542	9.82029e-05	0.000232224	1.09357
Zfp182	chrX;chrX;chrX;chrX;chrX;chrX;chrX;chrX;chrX;chrX	21026184;21026184;21036337;21036337;21036628;21036628;21060503;21060503;21061894;21061894	21031652;21031652;21036471;21036471;21036772;21036772;21060528;21060552;21062038;21062038	-;-;-;-;-;-;-;-;-;-	3.07352	1.13138	4.43024	9.4397e-06	2.58046e-05	3.16522
3632454L22Rik	chrX;chrX;chrX;chrX;chrX;chrX;chrX;chrX;chrX;chrX	135022422;135022422;135027906;135029869;135029869;135029869;135036014;135036014;135059915;135060070	135025294;135025433;135029032;135030044;135030044;135030044;135036602;135036602;135059979;135060336	-;-;-;-;-;-;-;-;-;-	3.0683	-1.84132	2.87657	0.00402256	0.00760573	-2.08845
Pir	chrX;chrX;chrX;chrX;chrX;chrX;chrX;chrX;chrX;chrX	164269431;164271603;164280129;164295915;164300224;164330015;164342474;164358148;164369046;164372453	164269677;164271731;164280221;164295998;164300430;164330099;164342518;164358230;164369112;164373013	+;+;+;+;+;+;+;+;+;+	2.84323	0.00725979	3.51166	0.000445843	0.000962863	-0.289269
Ccdc120	chrX;chrX;chrX;chrX;chrX;chrX;chrX;chrX;chrX;chrX	7731714;7735072;7735301;7735774;7736692;7737299;7737894;7738162;7738370;7741212	7734098;7735170;7735475;7735836;7736977;7737439;7738027;7738252;7738523;7741324	-;-;-;-;-;-;-;-;-;-	2.68423	-0.44616	3.13416	0.00172482	0.00344255	-1.46243
Zdhhc9	chrX;chrX;chrX;chrX;chrX;chrX;chrX;chrX;chrX;chrX	48171971;48178040;48178509;48181247;48182099;48183021;48191221;48194560;48206668;48208480	48173641;48178136;48178612;48181349;48182147;48183158;48191379;48194720;48206957;48208702	-;-;-;-;-;-;-;-;-;-	2.64157	2.94874	4.60533	4.13186e-06	1.18941e-05	3.84362
Shroom2	chrX;chrX;chrX;chrX;chrX;chrX;chrX;chrX;chrX;chrX	152609509;152613395;152617193;152618901;152623126;152657424;152659264;152673532;152695640;152769286	152612794;152613667;152617355;152619446;152623335;152657524;152661718;152673663;152695791;152769461	-;-;-;-;-;-;-;-;-;-	2.53349	0.832861	3.57594	0.000349411	0.000766991	-0.142086
Gabrq	chrX;chrX;chrX;chrX;chrX;chrX;chrX;chrX;chrX	72825436;72827550;72831657;72833208;72835093;72835657;72836156;72836801;72837720	72825604;72827638;72831724;72833428;72835175;72835791;72836308;72837057;72838544	+;+;+;+;+;+;+;+;+	7.21763	-2.0605	5.56775	2.59839e-08	9.96372e-08	8.25433
1700013H16Rik	chrX;chrX;chrX;chrX;chrX;chrX;chrX;chrX;chrX	53742901;53743352;53745653;53746942;53747823;53750014;53751023;53751510;53757762	53743186;53743456;53745751;53747041;53747940;53750048;53751086;53751856;53757831	-;-;-;-;-;-;-;-;-	5.82875	5.58501	10.7735	5.03739e-27	1.26635e-25	50.3865
Nxt2	chrX;chrX;chrX;chrX;chrX;chrX;chrX;chrX;chrX	142227937;142228193;142228291;142229524;142229524;142236784;142236784;142237646;142237646	142228013;142228381;142228381;142229610;142229610;142236928;142236928;142239692;142239692	+;+;+;+;+;+;+;+;+	5.15559	5.17793	9.50643	2.08771e-21	3.29815e-20	37.7679
Xlr4a	chrX;chrX;chrX;chrX;chrX;chrX;chrX;chrX;chrX	73074345;73074835;73076733;73078025;73078976;73080720;73081474;73081985;73082383	73074717;73074930;73076831;73078124;73079093;73080788;73081601;73082067;73082507	-;-;-;-;-;-;-;-;-	4.90567	3.4648	8.19415	2.6042e-16	2.54382e-15	26.3308
Slc35a2	chrX;chrX;chrX;chrX;chrX;chrX;chrX;chrX;chrX	7884244;7884244;7885749;7885749;7889612;7889612;7892140;7892140;7894191	7884433;7884433;7885931;7885931;7889763;7889763;7892867;7894027;7894492	+;+;+;+;+;+;+;+;+	4.7239	4.04981	8.28515	1.21898e-16	1.22978e-15	27.0849
Zfp711	chrX;chrX;chrX;chrX;chrX;chrX;chrX;chrX;chrX	112600526;112604268;112614893;112623952;112624739;112627170;112628104;112631826;112632379	112600905;112604372;112615435;112624107;112624876;112627304;112628148;112631969;112635062	+;+;+;+;+;+;+;+;+	4.35132	4.90073	8.06735	7.39947e-16	6.88181e-15	25.3521
Xlr4b	chrX;chrX;chrX;chrX;chrX;chrX;chrX;chrX;chrX	73214365;73214774;73215228;73216041;73217723;73218686;73219974;73221867;73222080	73214585;73214856;73215355;73216109;73217840;73218785;73220072;73221962;73222453	+;+;+;+;+;+;+;+;+	4.27593	2.65519	6.82555	8.89417e-12	5.26686e-11	16.2751
Xlr4c	chrX;chrX;chrX;chrX;chrX;chrX;chrX;chrX;chrX	73234076;73234569;73237374;73238662;73239608;73241316;73242068;73242578;73242976	73234450;73234664;73237472;73238761;73239725;73241384;73242195;73242660;73243130	-;-;-;-;-;-;-;-;-	4.21629	3.09044	7.01873	2.27748e-12	1.46171e-11	17.5858
Hprt	chrX;chrX;chrX;chrX;chrX;chrX;chrX;chrX;chrX	52988078;52999091;53002088;53008653;53012277;53016347;53020105;53020323;53021067	52988250;52999197;53002271;53008718;53012294;53016429;53020151;53020399;53021660	+;+;+;+;+;+;+;+;+	4.13702	5.16917	7.79761	6.47408e-15	5.4924e-14	23.2518
Usp26	chrX;chrX;chrX;chrX;chrX;chrX;chrX;chrX;chrX	51753959;51765155;51793348;51796927;51797723;51798495;51800813;51801002;51801221	51757473;51765235;51793403;51796972;51797826;51798553;51800928;51801144;51801233	-;-;-;-;-;-;-;-;-	4.07841	4.89338	7.60353	2.94988e-14	2.3361e-13	21.783
Fam3a	chrX;chrX;chrX;chrX;chrX;chrX;chrX;chrX;chrX	74384720;74386422;74386632;74387034;74387438;74387628;74390474;74390991;74392675	74385435;74386548;74386716;74387084;74387496;74387751;74390497;74391104;74393139	-;-;-;-;-;-;-;-;-	4.016	1.09461	5.43992	5.36431e-08	1.97491e-07	8.00732
Glra2	chrX;chrX;chrX;chrX;chrX;chrX;chrX;chrX;chrX	165129017;165183573;165252220;165254221;165257106;165281823;165289599;165324501;165326802	165130562;165183722;165252434;165254358;165257188;165282046;165289666;165324634;165326981	-;-;-;-;-;-;-;-;-	3.83788	-3.74824	2.84261	0.0044771	0.00840316	-2.10812
Apool	chrX;chrX;chrX;chrX;chrX;chrX;chrX;chrX;chrX	112311408;112333801;112346234;112349801;112351300;112354161;112364157;112364462;112372194	112311436;112333901;112346357;112349855;112351398;112354252;112364270;112364570;112372430	+;+;+;+;+;+;+;+;+	3.70483	2.86079	6.17648	6.62313e-10	3.11442e-09	12.1513
Zc3h12b	chrX;chrX;chrX;chrX;chrX;chrX;chrX;chrX;chrX	95711678;95741905;95778895;95898265;95898940;95922353;95924445;95925264;95926550	95712146;95741971;95778969;95898354;95899700;95922492;95924679;95925370;95927970	+;+;+;+;+;+;+;+;+	3.65729	-0.51841	3.99777	6.40662e-05	0.000155751	1.49801
Nkap	chrX;chrX;chrX;chrX;chrX;chrX;chrX;chrX;chrX	37126763;37130978;37136512;37136752;37139677;37141638;37141837;37142905;37147791	37127375;37131058;37136582;37136892;37139740;37141747;37141912;37143054;37150746	+;+;+;+;+;+;+;+;+	3.58142	3.17005	6.13619	8.53831e-10	3.94859e-09	11.9036
Tab3	chrX;chrX;chrX;chrX;chrX;chrX;chrX;chrX;chrX	85574022;85575550;85609390;85613971;85616374;85621554;85624342;85628160;85630406	85574165;85575610;85609584;85615429;85616534;85621647;85624425;85628261;85634469	+;+;+;+;+;+;+;+;+	3.57944	1.66119	5.32423	1.01975e-07	3.61716e-07	7.39197
Klhl13	chrX;chrX;chrX;chrX;chrX;chrX;chrX;chrX;chrX	23219271;23228574;23235226;23247361;23248112;23261435;23315130;23361494;23364956	23220852;23228687;23236021;23247557;23248244;23261573;23315201;23361584;23365053	-;-;-;-;-;-;-;-;-	3.42636	1.40467	4.97756	6.46795e-07	2.06446e-06	5.66239
3010001F23Rik	chrX;chrX;chrX;chrX;chrX;chrX;chrX;chrX;chrX	152368572;152369028;152369842;152369842;152382459;152385645;152403313;152416291;152416291	152368694;152369116;152370022;152370022;152382530;152385752;152403477;152416702;152416702	+;+;+;+;+;+;+;+;+	3.29556	-4.02061	2.40709	0.0160849	0.027733	-3.12929
Xlr5b	chrX;chrX;chrX;chrX;chrX;chrX;chrX;chrX;chrX	73148841;73151226;73151881;73153118;73154186;73154983;73156470;73157788;73157989	73148896;73151362;73151950;73153152;73154306;73155082;73156568;73157892;73158399	+;+;+;+;+;+;+;+;+	3.26258	1.60391	4.90434	9.41387e-07	2.93619e-06	5.30006
Mid2	chrX;chrX;chrX;chrX;chrX;chrX;chrX;chrX;chrX	140678028;140693067;140736435;140738320;140749572;140750822;140761185;140762915;140763479	140678711;140693162;140736542;140738468;140749699;140750965;140761346;140763122;140767715	+;+;+;+;+;+;+;+;+	3.11144	0.67094	4.19035	2.79166e-05	7.15639e-05	2.19116
Ngfrap1	chrX;chrX;chrX;chrX;chrX;chrX;chrX;chrX;chrX	136270253;136270253;136270253;136270810;136270810;136270810;136271263;136271268;136271309	136270401;136270401;136270401;136270882;136270882;136270882;136271978;136271978;136271978	+;+;+;+;+;+;+;+;+	2.95348	3.60361	5.30699	1.12093e-07	3.95325e-07	7.23776
Xlr5a	chrX;chrX;chrX;chrX;chrX;chrX;chrX;chrX;chrX	73107635;73108613;73109929;73111415;73112191;73113345;73114547;73115135;73117602	73108516;73108717;73110027;73111514;73112311;73113379;73114616;73115271;73117702	-;-;-;-;-;-;-;-;-	2.94082	2.28818	4.80241	1.57382e-06	4.76772e-06	4.78421
Syap1	chrX;chrX;chrX;chrX;chrX;chrX;chrX;chrX;chrX	162856843;162859299;162859873;162863060;162872515;162878331;162882680;162882968;162888069	162858008;162859446;162859931;162863208;162872654;162878404;162882746;162883086;162888462	-;-;-;-;-;-;-;-;-	2.86184	4.46175	5.37923	7.52594e-08	2.71865e-07	7.59546
Atp6ap2	chrX;chrX;chrX;chrX;chrX;chrX;chrX;chrX;chrX	12587759;12594761;12596156;12604867;12605118;12606281;12606931;12608835;12615682	12587935;12594891;12596287;12604962;12605255;12606334;12607080;12608954;12617051	+;+;+;+;+;+;+;+;+	2.7471	3.70638	4.99592	5.88227e-07	1.88896e-06	5.65948
Nup62cl	chrX;chrX;chrX;chrX;chrX;chrX;chrX;chrX;chrX	140007673;140022021;140025229;140027568;140027839;140028138;140034758;140039050;140062413	140007866;140022087;140025340;140027702;140027888;140028288;140034914;140039155;140062568	-;-;-;-;-;-;-;-;-	2.72357	4.03813	5.03718	4.74661e-07	1.54443e-06	5.85376
Tmem29	chrX;chrX;chrX;chrX;chrX;chrX;chrX;chrX;chrX	150397773;150397773;150408578;150420342;150420342;150420342;150440767;150440980;150458962	150398916;150398916;150409600;150420441;150420441;150420441;150440905;150441137;150459150	-;-;-;-;-;-;-;-;-	2.51449	3.48242	4.54304	5.5623e-06	1.56911e-05	3.54353
Prkx	chrX;chrX;chrX;chrX;chrX;chrX;chrX;chrX;chrX	77762030;77764106;77764573;77765349;77771247;77773116;77782038;77786128;77795548	77763891;77764254;77764650;77765406;77771342;77773235;77782301;77786296;77795960	-;-;-;-;-;-;-;-;-	2.15433	2.36986	3.64964	0.000262975	0.000586537	-0.00113098
Xlr3c	chrX;chrX;chrX;chrX;chrX;chrX;chrX;chrX;chrX	73254540;73255523;73257636;73259093;73260008;73261505;73262423;73263316;73265351	73255428;73255618;73257734;73259192;73260125;73261539;73262492;73263452;73265390	-;-;-;-;-;-;-;-;-	2.11476	3.35473	3.83185	0.000127396	0.000296697	0.619359
Otud5	chrX;chrX;chrX;chrX;chrX;chrX;chrX;chrX;chrX	7841831;7856304;7867515;7867667;7867923;7871996;7873554;7873840;7874233	7842710;7856397;7867579;7867823;7868071;7872199;7873755;7873953;7874858	+;+;+;+;+;+;+;+;+	2.08574	2.3466	3.53261	0.000411987	0.00089435	-0.412261
Gm5934	chrX;chrX;chrX;chrX;chrX;chrX;chrX;chrX	24474308;24475022;24477558;24489166;24489542;24492787;24493361;24499041	24474702;24475120;24477639;24489229;24489667;24492821;24493427;24500760	-;-;-;-;-;-;-;-	6.24558	0.00573471	6.26784	3.70133e-10	1.80061e-09	12.4797
2610002M06Rik	chrX;chrX;chrX;chrX;chrX;chrX;chrX;chrX	107782752;107788266;107790736;107792899;107793093;107793508;107807792;107816135	107787853;107788338;107790779;107793006;107793161;107793654;107807889;107816334	-;-;-;-;-;-;-;-	5.88641	2.55252	8.57324	1.04464e-17	1.17107e-16	29.3261
Mtcp1	chrX;chrX;chrX;chrX;chrX;chrX;chrX;chrX	75404847;75409546;75410442;75411218;75411352;75411635;75416015;75416015	75405218;75409613;75411131;75411269;75411522;75411786;75416543;75416543	-;-;-;-;-;-;-;-	5.49858	2.74894	8.33964	7.70653e-17	7.94862e-16	27.4434
3830403N18Rik	chrX;chrX;chrX;chrX;chrX;chrX;chrX;chrX	56136572;56137971;56138411;56138745;56147076;56147888;56152655;56153073	56136625;56138096;56138474;56138779;56147193;56147987;56152753;56153496	+;+;+;+;+;+;+;+	5.38989	3.54339	8.87494	7.30458e-19	9.20656e-18	32.0032
Il2rg	chrX;chrX;chrX;chrX;chrX;chrX;chrX;chrX	101264387;101265376;101265630;101266181;101266978;101267311;101267711;101268055	101265037;101265442;101265726;101266343;101267120;101267495;101267864;101268206	-;-;-;-;-;-;-;-	5.13194	-2.297	4.05919	4.93447e-05	0.000121954	1.69557
Gm773	chrX;chrX;chrX;chrX;chrX;chrX;chrX;chrX	56189827;56193653;56196571;56197474;56201584;56202007;56202673;56212814	56190169;56193751;56196670;56197591;56201618;56202076;56202790;56212881	-;-;-;-;-;-;-;-	4.79613	2.87729	7.66516	1.82968e-14	1.47301e-13	22.2132
Tspan6	chrX;chrX;chrX;chrX;chrX;chrX;chrX;chrX	133891070;133892662;133894499;133894928;133895435;133896683;133897124;133898208	133891923;133892766;133894582;133895062;133895533;133896757;133897312;133898429	-;-;-;-;-;-;-;-	4.7765	2.60753	7.43597	1.06054e-13	7.8812e-13	20.5149
Xlr	chrX;chrX;chrX;chrX;chrX;chrX;chrX;chrX	53783748;53784492;53787090;53787883;53795468;53795773;53796143;53797632	53784172;53784590;53787189;53788000;53795502;53795836;53796268;53797696	-;-;-;-;-;-;-;-	4.46251	3.09214	7.34533	2.09494e-13	1.5094e-12	19.8774
C430049B03Rik	chrX;chrX;chrX;chrX;chrX;chrX;chrX;chrX	53053112;53053112;53055856;53056142;53056658;53056658;53056998;53056998	53055490;53055490;53056164;53056164;53056769;53056769;53057190;53057190	-;-;-;-;-;-;-;-	4.42667	-1.7981	3.8147	0.000136572	0.000316865	0.838067
Gm8787	chrX;chrX;chrX;chrX;chrX;chrX;chrX;chrX	79330513;79332765;79334791;79345513;79350304;79351033;79355041;79357950	79330929;79332862;79334919;79345624;79350477;79351176;79355237;79358068	-;-;-;-;-;-;-;-	4.34865	-1.55377	3.88954	0.00010061	0.000237582	1.10864
Ribc1	chrX;chrX;chrX;chrX;chrX;chrX;chrX;chrX	152004584;152004919;152005739;152007216;152007747;152009525;152015781;152016163	152004810;152005313;152005857;152007560;152007828;152009641;152015868;152016295	-;-;-;-;-;-;-;-	4.01059	2.74235	6.55014	5.82368e-11	3.13199e-10	14.4775
Atp1b4	chrX;chrX;chrX;chrX;chrX;chrX;chrX;chrX	38316267;38320511;38324645;38325011;38329264;38330554;38332754;38333561	38316329;38320772;38324773;38325115;38329460;38330610;38332849;38336713	+;+;+;+;+;+;+;+	3.95417	-3.69134	2.93625	0.00332416	0.00635885	-1.86552
Xiap	chrX;chrX;chrX;chrX;chrX;chrX;chrX;chrX	42067836;42068357;42094367;42096613;42098804;42099837;42101996;42104791	42068056;42068482;42095272;42096712;42098882;42099879;42102196;42109664	+;+;+;+;+;+;+;+	3.83649	2.86137	6.36149	2.02137e-10	1.01547e-09	13.2862
Nsdhl	chrX;chrX;chrX;chrX;chrX;chrX;chrX;chrX	72918521;72926294;72929624;72949165;72952843;72955072;72956337;72957282	72918693;72926410;72929782;72949311;72952971;72955214;72956439;72958528	+;+;+;+;+;+;+;+	3.78758	2.72015	6.21861	5.06947e-10	2.42399e-09	12.4088
Pdzd4	chrX;chrX;chrX;chrX;chrX;chrX;chrX;chrX	73793357;73796101;73796376;73796830;73798194;73798758;73799834;73824282	73795920;73796211;73796477;73796892;73798292;73798848;73800087;73824969	-;-;-;-;-;-;-;-	3.76922	-2.12711	3.22195	0.00127431	0.00258448	-1.08402
Sash3	chrX;chrX;chrX;chrX;chrX;chrX;chrX;chrX	48146527;48154526;48154976;48157419;48158733;48159042;48159404;48160066	48146717;48154621;48155122;48157560;48158881;48159251;48159554;48161563	+;+;+;+;+;+;+;+	3.74818	-3.79519	2.77011	0.00560653	0.010369	-2.29033
Prickle3	chrX;chrX;chrX;chrX;chrX;chrX;chrX;chrX	7658533;7659536;7663465;7663853;7664930;7665227;7666272;7667112	7658706;7659719;7663578;7663990;7665133;7665413;7666571;7668186	+;+;+;+;+;+;+;+	3.50028	-1.60794	3.25864	0.00112049	0.00228581	-0.992362
Mbnl3	chrX;chrX;chrX;chrX;chrX;chrX;chrX;chrX	51113494;51123817;51128921;51130105;51131429;51139204;51164418;51205774	51121018;51123911;51129071;51130341;51131620;51139368;51164664;51205832	-;-;-;-;-;-;-;-	3.48047	4.23917	6.38212	1.76727e-10	8.94395e-10	13.3972
Gm5166	chrX;chrX;chrX;chrX;chrX;chrX;chrX;chrX	102791196;102793992;102794308;102794733;102796366;102796597;102797819;102798325	102791275;102794145;102794366;102794869;102796432;102796831;102797911;102798389	+;+;+;+;+;+;+;+	3.21528	-4.06167	2.34293	0.0191382	0.0325714	-3.2648
Bcap31	chrX;chrX;chrX;chrX;chrX;chrX;chrX;chrX	73686183;73687837;73688660;73689547;73706997;73712445;73714793;73716118	73686595;73687937;73688780;73689682;73707144;73712545;73714928;73716175	-;-;-;-;-;-;-;-	2.75507	5.46954	5.37919	7.52783e-08	2.7188e-07	7.57597
Awat2	chrX;chrX;chrX;chrX;chrX;chrX;chrX	100402222;100403140;100404131;100404529;100404959;100405586;100412451	100402940;100403339;100404305;100404733;100405029;100405696;100412562	-;-;-;-;-;-;-	6.52247	-2.40822	5.00875	5.50379e-07	1.77297e-06	5.57359
Zcchc16	chrX;chrX;chrX;chrX;chrX;chrX;chrX	144688907;144690420;145101161;145109431;145116855;145117928;145119333	144689051;144690519;145101241;145109485;145116966;145117990;145122410	+;+;+;+;+;+;+	5.90606	-2.71743	4.51202	6.44102e-06	1.80349e-05	3.43123
E230019M04Rik	chrX;chrX;chrX;chrX;chrX;chrX;chrX	140062879;140071132;140074805;140076946;140082214;140101623;140105904	140062960;140071302;140074877;140077051;140082310;140101708;140106797	+;+;+;+;+;+;+	5.19063	-1.02226	4.74803	2.06179e-06	6.157e-06	4.55997
Syp	chrX;chrX;chrX;chrX;chrX;chrX;chrX	7638580;7639858;7641097;7644101;7645008;7648557;7651837	7638728;7639923;7641221;7644299;7645199;7648887;7653256	+;+;+;+;+;+;+	4.84825	-1.30387	4.35741	1.31968e-05	3.53884e-05	2.89965
Yipf6	chrX;chrX;chrX;chrX;chrX;chrX;chrX	98937781;98939773;98940122;98940787;98942778;98943478;98944873	98938288;98939901;98940200;98940829;98942906;98943635;98949020	+;+;+;+;+;+;+	4.69729	3.98599	8.20286	2.42263e-16	2.37526e-15	26.4186
Zmat1	chrX;chrX;chrX;chrX;chrX;chrX;chrX	134971373;134977648;134990564;134992135;134992397;134993539;135008911	134974026;134977747;134990629;134992309;134992498;134993645;135009209	-;-;-;-;-;-;-	4.65358	3.24294	7.70992	1.29042e-14	1.05779e-13	22.5621
1700031F05Rik	chrX;chrX;chrX;chrX;chrX;chrX;chrX	102859187;102860746;102861142;102864145;102864654;102865015;102866214	102859757;102860977;102861208;102864281;102864712;102865168;102866353	-;-;-;-;-;-;-	4.63837	-3.35095	3.4886	0.00048612	0.00104459	-0.269279
Asb11	chrX;chrX;chrX;chrX;chrX;chrX;chrX	164438101;164445729;164450455;164452899;164454388;164455797;164458624	164438219;164445808;164450562;164453049;164454522;164455988;164459100	+;+;+;+;+;+;+	4.59931	-3.36829	3.45728	0.000546281	0.0011641	-0.367337
Prps1	chrX;chrX;chrX;chrX;chrX;chrX;chrX	140456603;140465231;140467672;140468835;140471997;140473779;140475169	140456863;140465414;140467770;140468959;140472170;140473938;140476140	+;+;+;+;+;+;+	4.44272	5.35739	8.38484	5.257e-17	5.53665e-16	27.9213
Gm15091	chrX;chrX;chrX;chrX;chrX;chrX;chrX	149941655;149961872;149962718;149966457;149976571;149977459;149984346	149941746;149961997;149962797;149967415;149976652;149977508;149984982	+;+;+;+;+;+;+	4.42105	-2.25157	3.58691	0.000335051	0.000737401	0.0574103
Gm15097	chrX;chrX;chrX;chrX;chrX;chrX;chrX	149784504;149799587;149800433;149804164;149818127;149819015;149826055	149784564;149799712;149800512;149805122;149818208;149819064;149826694	+;+;+;+;+;+;+	3.91554	2.24005	6.10654	1.0283e-09	4.70356e-09	11.7393
Hccs	chrX;chrX;chrX;chrX;chrX;chrX;chrX	169311531;169313588;169315602;169316546;169316996;169319438;169320115	169313022;169313674;169315721;169316694;169317147;169319590;169320343	-;-;-;-;-;-;-	3.86457	5.32688	7.36934	1.75053e-13	1.27219e-12	20.0594
Rgn	chrX;chrX;chrX;chrX;chrX;chrX;chrX	20549818;20550363;20552320;20557512;20559355;20559977;20561435	20549873;20550541;20552502;20557727;20559486;20560131;20562087	+;+;+;+;+;+;+	3.60895	-3.8665	2.65786	0.00786722	0.0142306	-2.56282
Gm10439	chrX;chrX;chrX;chrX;chrX;chrX;chrX	149594601;149611772;149612617;149616359;149628442;149629330;149636129	149594661;149611897;149612696;149617269;149628523;149629379;149636621	+;+;+;+;+;+;+	3.60516	2.66346	5.93055	3.04598e-09	1.3086e-08	10.6982
Uprt	chrX;chrX;chrX;chrX;chrX;chrX;chrX	104482782;104495736;104498275;104499404;104501745;104504329;104506156	104483349;104495778;104498344;104499466;104501906;104504427;104506262	+;+;+;+;+;+;+	3.59952	-2.66268	2.88726	0.0038884	0.00736943	-2.00811
C330007P06Rik	chrX;chrX;chrX;chrX;chrX;chrX;chrX	36848544;36852639;36853330;36854283;36856852;36863624;36864009	36851162;36852731;36853419;36854421;36856893;36863741;36864246	-;-;-;-;-;-;-	3.47013	2.0753	5.44882	5.10293e-08	1.88469e-07	8.03276
Awat1	chrX;chrX;chrX;chrX;chrX;chrX;chrX	100572247;100573469;100573830;100574699;100575522;100577346;100577734	100572412;100573576;100573900;100574903;100575693;100577545;100578206	+;+;+;+;+;+;+	3.23792	-4.05133	2.36084	0.0182386	0.0311782	-3.22733
Luzp4	chrX;chrX;chrX;chrX;chrX;chrX;chrX	148882576;148903437;148904283;148907986;148915824;148916712;148923504	148882667;148903562;148904362;148908944;148915905;148916761;148924139	+;+;+;+;+;+;+	3.2036	2.59513	5.32719	1.00329e-07	3.56149e-07	7.37481
Figf	chrX;chrX;chrX;chrX;chrX;chrX;chrX	164373548;164385804;164391602;164394433;164395933;164400663;164402007	164373919;164386029;164391792;164394581;164396033;164400858;164402647	+;+;+;+;+;+;+	3.19703	-0.833666	3.43098	0.000602064	0.0012762	-0.495493
Gm15107	chrX;chrX;chrX;chrX;chrX;chrX;chrX	148180724;148197961;148198806;148202547;148216382;148217270;148224072	148180815;148198086;148198885;148203505;148216463;148217319;148224710	+;+;+;+;+;+;+	3.1535	0.518668	4.17408	2.99883e-05	7.6545e-05	2.1322
Tspyl2	chrX;chrX;chrX;chrX;chrX;chrX;chrX	152336852;152338725;152339633;152339862;152340086;152340303;152341540	152337565;152339392;152339727;152340007;152340197;152340380;152342484	-;-;-;-;-;-;-	3.0836	3.78167	5.58542	2.34773e-08	9.04959e-08	8.7221
Pdzd11	chrX;chrX;chrX;chrX;chrX;chrX;chrX	100622906;100623583;100623862;100624533;100624795;100625288;100625816	100623427;100623643;100623960;100624589;100624878;100625387;100625907	-;-;-;-;-;-;-	3.07348	2.35486	5.02972	4.93493e-07	1.60175e-06	5.87522
Tsc22d3	chrX;chrX;chrX;chrX;chrX;chrX;chrX	140539529;140539529;140542105;140542105;140542846;140598128;140600437	140541107;140541107;140542156;140542156;140543185;140598558;140600522	-;-;-;-;-;-;-	2.92465	7.12292	5.89628	3.75018e-09	1.59333e-08	10.4298
Mageb16	chrX;chrX;chrX;chrX;chrX;chrX;chrX	79623231;79623231;79627841;79627841;79635491;79641721;79671283	79624783;79624783;79627920;79627920;79635582;79641788;79671435	-;-;-;-;-;-;-	2.88118	2.4315	4.79368	1.64383e-06	4.96839e-06	4.7345
Gla	chrX;chrX;chrX;chrX;chrX;chrX;chrX	134588169;134590946;134592065;134593634;134595180;134596275;134600738	134590127;134591143;134592226;134593725;134595357;134596449;134601005	-;-;-;-;-;-;-	2.68236	1.96597	4.31154	1.6254e-05	4.30114e-05	2.60738
Tceal8	chrX;chrX;chrX;chrX;chrX;chrX;chrX	136168984;136168984;136171420;136171636;136171636;136172132;136172132	136171049;136171049;136171521;136171705;136171705;136172251;136172251	-;-;-;-;-;-;-	2.4567	1.53188	3.80474	0.000142181	0.00032901	0.62271
Tsx	chrX;chrX;chrX;chrX;chrX;chrX;chrX	103414467;103416035;103416751;103418209;103420500;103421988;103424264	103414646;103416070;103416787;103418290;103420600;103422046;103424583	+;+;+;+;+;+;+	2.43794	1.15387	3.62471	0.000289677	0.000642674	-0.00314768
Mecp2	chrX;chrX;chrX;chrX;chrX;chrX;chrX	74026824;74026824;74036982;74036982;74079909;74085510;74085510	74036494;74036494;74037332;74037332;74080032;74085636;74085593	-;-;-;-;-;-;-	2.35454	2.79187	4.09211	4.28369e-05	0.000106829	1.6588
Hs6st2	chrX;chrX;chrX;chrX;chrX;chrX;chrX	51387212;51387212;51428658;51471374;51679890;51679890;51681175	51390361;51390361;51428744;51471406;51680408;51680477;51681602	-;-;-;-;-;-;-	2.32069	2.00414	3.79033	0.000150687	0.000347645	0.535486
Klf8	chrX;chrX;chrX;chrX;chrX;chrX;chrX	153238045;153308852;153370845;153382509;153384595;153385374;153392687	153238092;153308924;153370918;153383070;153384706;153385513;153396134	+;+;+;+;+;+;+	2.23528	2.8793	3.92218	8.79096e-05	0.000209331	0.985199
Eif1ax	chrX;chrX;chrX;chrX;chrX;chrX;chrX	159372195;159376381;159377459;159378539;159379730;159382688;159385408	159372415;159376464;159377562;159378589;159379811;159382779;159385699	+;+;+;+;+;+;+	2.22631	5.17652	4.34234	1.4135e-05	3.77616e-05	2.61815
Dmrtc1b	chrX;chrX;chrX;chrX;chrX;chrX;chrX	102707881;102711360;102711935;102712295;102713229;102713467;102714665	102707926;102711517;102711993;102712431;102713289;102713644;102715209	+;+;+;+;+;+;+	2.16551	-0.411857	2.64325	0.00821479	0.0148215	-2.84834
1810030O07Rik	chrX;chrX;chrX;chrX;chrX;chrX;chrX	12654884;12657862;12662650;12664500;12669527;12673026;12673326	12656486;12658024;12662829;12664649;12669646;12673160;12673546	-;-;-;-;-;-;-	2.11935	1.65497	3.36498	0.000766266	0.00159885	-0.931157
Rpl10	chrX;chrX;chrX;chrX;chrX;chrX;chrX	74270816;74270979;74271660;74271800;74272179;74272672;74272915	74270874;74271024;74271718;74271907;74272317;74272834;74273135	+;+;+;+;+;+;+	2.05297	5.37067	4.03702	5.4244e-05	0.000133348	1.35373
Uxt	chrX;chrX;chrX;chrX;chrX;chrX;chrX	20951665;20952208;20959358;20959735;20959938;20961680;20961934	20952023;20952271;20959465;20959802;20960019;20961786;20961978	-;-;-;-;-;-;-	2.04033	2.65356	3.54347	0.000395388	0.000860544	-0.39279
Ube2a	chrX;chrX;chrX;chrX;chrX;chrX	36874366;36874711;36875167;36881657;36882599;36883012	36874529;36874791;36875192;36881746;36882687;36884220	+;+;+;+;+;+	6.13367	3.81764	10.0148	1.40681e-23	2.69838e-22	42.5155
1700019B21Rik	chrX;chrX;chrX;chrX;chrX;chrX	62510539;62510539;62514435;62514435;62516039;62526828	62510998;62510998;62514537;62514537;62516069;62527011	-;-;-;-;-;-	5.75228	1.76522	7.64872	2.07916e-14	1.66585e-13	21.9687
Chic1	chrX;chrX;chrX;chrX;chrX;chrX	103356476;103366214;103373599;103387255;103387987;103389460	103356889;103366268;103373754;103387311;103388046;103396118	+;+;+;+;+;+	5.15683	2.41633	7.69118	1.49398e-14	1.21494e-13	22.3736
Piga	chrX;chrX;chrX;chrX;chrX;chrX	164419787;164422584;164427932;164428540;164428811;164431630	164419840;164423363;164428064;164428672;164429017;164433915	+;+;+;+;+;+	4.75208	4.35507	8.48322	2.27086e-17	2.47354e-16	28.7196
Rs1	chrX;chrX;chrX;chrX;chrX;chrX	160768013;160779358;160781805;160790774;160791392;160794519	160768237;160779383;160781910;160790915;160791587;160799663	+;+;+;+;+;+	4.56334	-3.38674	3.42816	0.000608351	0.00128834	-0.457679
Suv39h1	chrX;chrX;chrX;chrX;chrX;chrX	8061171;8063696;8063911;8070588;8072323;8074544	8062983;8063825;8064057;8071250;8072468;8074760	-;-;-;-;-;-	4.31557	5.01817	8.04979	8.54016e-16	7.8989e-15	25.214
Sat1	chrX;chrX;chrX;chrX;chrX;chrX	155213139;155213897;155214033;155215601;155215785;155216103	155213667;155213937;155214134;155215684;155215836;155216409	-;-;-;-;-;-	4.29313	2.412	6.72467	1.78558e-11	1.02258e-10	15.6061
2900056M20Rik	chrX;chrX;chrX;chrX;chrX;chrX	152294828;152294828;152327161;152327161;152327366;152327410	152298874;152298874;152327239;152327239;152327493;152327493	-;-;-;-;-;-	4.26537	1.76478	6.22592	4.83899e-10	2.321e-09	12.4546
BC023829	chrX;chrX;chrX;chrX;chrX;chrX	70460056;70462191;70462845;70467154;70470118;70476978	70461292;70462314;70463021;70467361;70470294;70477043	-;-;-;-;-;-	3.84096	4.23637	6.98389	2.91967e-12	1.84436e-11	17.3463
Vbp1	chrX;chrX;chrX;chrX;chrX;chrX	75514297;75517089;75521363;75523260;75531085;75533908	75514428;75517213;75521429;75523358;75531223;75534946	+;+;+;+;+;+	3.5041	4.77731	6.58652	4.56305e-11	2.4859e-10	14.6929
Rhox3h	chrX;chrX;chrX;chrX;chrX;chrX	37657688;37659073;37660991;37661611;37661986;37668703	37657923;37659118;37661360;37661800;37662134;37668764	-;-;-;-;-;-	3.35891	1.53227	5.01331	5.37482e-07	1.73567e-06	5.82807
Fam199x	chrX;chrX;chrX;chrX;chrX;chrX	137049594;137062658;137071499;137072014;137073889;137075480	137050069;137062877;137071648;137072175;137074155;137082501	+;+;+;+;+;+	3.10026	3.14721	5.39452	6.91291e-08	2.50998e-07	7.71074
Rbmx2	chrX;chrX;chrX;chrX;chrX;chrX	48695004;48695320;48697401;48706305;48708890;48709576	48695120;48695435;48697452;48706434;48709073;48710719	+;+;+;+;+;+	3.02398	4.63783	5.70476	1.17398e-08	4.68702e-08	9.36659
Xlr5c	chrX;chrX;chrX;chrX;chrX;chrX	73285197;73286692;73287468;73288621;73289822;73290410	73285304;73286791;73287588;73288655;73289891;73290515	-;-;-;-;-;-	2.89442	0.895	4.05942	4.92963e-05	0.000121851	1.65055
Mcts1	chrX;chrX;chrX;chrX;chrX;chrX	38600658;38601929;38602576;38605939;38611766;38613221	38600778;38602081;38602673;38606072;38611833;38613522	+;+;+;+;+;+	2.7655	0.00346372	3.47844	0.000504931	0.00108236	-0.410136
Ammecr1	chrX;chrX;chrX;chrX;chrX;chrX	142853474;142857476;142858881;142878110;142912173;142966208	142855647;142857572;142858971;142878224;142912283;142966728	-;-;-;-;-;-	2.73234	1.49876	4.16669	3.09751e-05	7.88784e-05	2.03701
Timm17b	chrX;chrX;chrX;chrX;chrX;chrX	7899398;7900961;7903673;7906071;7906281;7906488	7899469;7901060;7903736;7906199;7906391;7907652	+;+;+;+;+;+	2.58039	5.2817	5.02247	5.12479e-07	1.65958e-06	5.75253
Pbdc1	chrX;chrX;chrX;chrX;chrX;chrX	105079775;105079954;105081371;105081938;105082694;105083016	105079843;105080019;105081430;105082078;105082805;105085186	+;+;+;+;+;+	2.57567	5.6614	5.06902	4.01797e-07	1.31945e-06	5.9772
Apex2	chrX;chrX;chrX;chrX;chrX;chrX	150571507;150584465;150585201;150585865;150587043;150587923	150572682;150584534;150585347;150586045;150587126;150588149	-;-;-;-;-;-	2.50186	1.08512	3.65488	0.000257661	0.00057538	0.11435
Armcx4	chrX;chrX;chrX;chrX;chrX;chrX	134686519;134687148;134688017;134688450;134688820;134689217	134686637;134687225;134688106;134688532;134688904;134697772	+;+;+;+;+;+	2.48144	-1.02884	2.69358	0.00707206	0.0128985	-2.64413
Elk1	chrX;chrX;chrX;chrX;chrX;chrX	20933395;20935631;20936232;20937117;20941554;20950440	20935548;20935732;20936663;20937563;20941797;20950608	-;-;-;-;-;-	2.4121	1.56653	3.75225	0.000175521	0.000401576	0.426643
Mospd1	chrX;chrX;chrX;chrX;chrX;chrX	53345021;53347704;53355653;53357410;53357574;53370422	53345989;53347865;53355873;53357485;53357827;53370492	-;-;-;-;-;-	2.41056	0.204025	3.15001	0.00163392	0.00327073	-1.48061
Emd	chrX;chrX;chrX;chrX;chrX;chrX	74254839;74255208;74255453;74255743;74256878;74257007	74255033;74255315;74255530;74255876;74256924;74257747	+;+;+;+;+;+	2.10711	3.46786	3.84371	0.000121393	0.000283466	0.659243
Hmgn5	chrX;chrX;chrX;chrX;chrX;chrX	109004537;109008162;109010554;109010857;109011422;109013252	109006071;109008296;109010607;109010886;109011445;109013380	-;-;-;-;-;-	2.04161	2.07069	3.38435	0.00071422	0.00149742	-0.898298
Gm14634	chrX;chrX;chrX;chrX;chrX	12762278;12770229;12817186;12820085;12820802	12762986;12770335;12817259;12820165;12821492	+;+;+;+;+	8.03081	-1.65395	6.21994	5.02665e-10	2.40414e-09	11.7423
Pgr15l	chrX;chrX;chrX;chrX;chrX	97072596;97075914;97076607;97077116;97077655	97072774;97076403;97076732;97077249;97082104	+;+;+;+;+	7.71702	-1.81108	5.96858	2.41511e-09	1.05202e-08	10.3521
Tex28	chrX;chrX;chrX;chrX;chrX	74150944;74152292;74160948;74166773;74167820	74151450;74152427;74161672;74166805;74167838	-;-;-;-;-	6.62967	-2.35427	5.09503	3.50404e-07	1.15935e-06	5.96872
Armcx3	chrX;chrX;chrX;chrX;chrX	134756568;134757264;134757732;134758077;134758446	134756730;134757342;134757793;134758146;134761456	+;+;+;+;+	6.15405	-1.38606	5.06716	4.05731e-07	1.33071e-06	5.92294
Pramel3	chrX;chrX;chrX;chrX;chrX	135302316;135302637;135307333;135308937;135310099	135302438;135302763;135307632;135309521;135312636	+;+;+;+;+	5.87268	3.81968	9.71917	2.65697e-22	4.5862e-21	39.6805
Ap1s2	chrX;chrX;chrX;chrX;chrX	163909160;163911329;163916475;163917706;163926903	163909273;163911507;163916583;163917843;163929546	+;+;+;+;+	5.41075	5.07536	9.86003	6.62121e-23	1.19779e-21	41.121
Zfp449	chrX;chrX;chrX;chrX;chrX	56346400;56348283;56353463;56362467;56362742	56346439;56348728;56353667;56362580;56365674	+;+;+;+;+	5.3205	1.28167	6.83659	8.23629e-12	4.90562e-11	16.2662
Slc10a3	chrX;chrX;chrX;chrX;chrX	74369219;74369219;74372614;74373191;74373191	74371011;74371011;74372682;74373349;74373349	-;-;-;-;-	5.13838	2.54235	7.78956	6.89951e-15	5.83454e-14	23.1243
Dynlt3	chrX;chrX;chrX;chrX;chrX	9654270;9656380;9657041;9660980;9662869	9656063;9656457;9657164;9661021;9662983	-;-;-;-;-	4.79162	3.6938	8.19511	2.58364e-16	2.52507e-15	26.3486
Esx1	chrX;chrX;chrX;chrX;chrX	137115397;137117258;137118367;137119571;137119944	137116005;137117303;137118802;137119696;137120326	-;-;-;-;-	4.5602	6.19142	8.84771	9.32085e-19	1.15973e-17	31.8493
Serpina7	chrX;chrX;chrX;chrX;chrX	139079250;139081207;139081950;139083071;139085188	139080488;139081354;139082223;139083718;139085236	-;-;-;-;-	4.18527	-3.57745	3.12257	0.00179418	0.00357209	-1.35861
Fundc1	chrX;chrX;chrX;chrX;chrX	17556569;17558681;17568033;17571303;17572153	17558011;17558809;17568108;17571459;17572297	-;-;-;-;-	4.1839	2.20573	6.44327	1.18367e-10	6.12996e-10	13.7986
Tceanc	chrX;chrX;chrX;chrX;chrX	166499815;166505706;166507709;166508906;166510293	166503405;166505836;166507746;166509006;166510478	-;-;-;-;-	4.1175	3.116	6.89317	5.54396e-12	3.38284e-11	16.7319
Gpr165	chrX;chrX;chrX;chrX;chrX	96713468;96715074;96716254;96716838;96718129	96714455;96715199;96716387;96717523;96719388	+;+;+;+;+	3.99052	-3.6742	2.96541	0.0030247	0.00582101	-1.78829
Trappc2	chrX;chrX;chrX;chrX;chrX	166440825;166446791;166449788;166450629;166452137	166440839;166446902;166449932;166450714;166452543	+;+;+;+;+	3.80631	3.04543	6.41079	1.46514e-10	7.48885e-10	13.5925
2810403D21Rik	chrX;chrX;chrX;chrX;chrX	108834478;108836266;108855880;108858268;108886345	108834685;108836355;108855929;108858372;108886896	+;+;+;+;+	3.73164	-1.05786	3.76495	0.00016684	0.000382713	0.657398
Rp2h	chrX;chrX;chrX;chrX;chrX	20364608;20376881;20381705;20397221;20397652	20364828;20377546;20381819;20397306;20400349	+;+;+;+;+	3.5888	1.71588	5.38633	7.23494e-08	2.62071e-07	7.71359
Rlim	chrX;chrX;chrX;chrX;chrX	103957167;103965251;103966491;103979273;103981063	103964043;103965334;103966680;103979334;103981284	-;-;-;-;-	3.5752	4.86963	6.73274	1.68936e-11	9.70187e-11	15.6493
Rhox1	chrX;chrX;chrX;chrX;chrX	37213805;37215550;37217653;37218159;37222120	37214047;37215595;37217995;37218269;37222258	-;-;-;-;-	3.50966	1.99077	5.43289	5.57996e-08	2.04939e-07	7.95183
Fundc2	chrX;chrX;chrX;chrX;chrX	75382399;75387102;75390784;75391640;75394310	75382451;75387252;75390859;75391771;75397158	+;+;+;+;+	3.3452	2.56317	5.52658	3.28727e-08	1.24373e-07	8.43502
Lancl3	chrX;chrX;chrX;chrX;chrX	9199973;9248039;9251222;9257946;9265526	9200802;9248162;9251419;9258153;9268085	+;+;+;+;+	3.32171	-1.17828	3.31369	0.000921632	0.00190159	-0.843513
Arx	chrX;chrX;chrX;chrX;chrX	93286646;93288543;93291862;93294610;93297163	93286923;93289425;93291907;93294938;93298355	+;+;+;+;+	3.31926	-2.80603	2.64912	0.00807368	0.0145869	-2.60721
Mageb18	chrX;chrX;chrX;chrX;chrX	92118879;92125000;92522743;92536281;92599449	92120688;92125092;92522829;92536326;92599572	-;-;-;-;-	3.22399	3.82836	5.83391	5.45937e-09	2.27293e-08	10.1147
Zcchc12	chrX;chrX;chrX;chrX;chrX	36195904;36196104;36196509;36196779;36197321	36196012;36196158;36196567;36196906;36199158	+;+;+;+;+	2.89011	-0.55496	3.32107	0.000897608	0.00185555	-0.877853
Cetn2	chrX;chrX;chrX;chrX;chrX	72913565;72914840;72916265;72916688;72918314	72914293;72914977;72916393;72916846;72918344	-;-;-;-;-	2.69141	4.44203	5.07173	3.9613e-07	1.30269e-06	6.01518
Plp2	chrX;chrX;chrX;chrX;chrX	7668116;7668927;7669415;7669603;7671143	7668506;7669017;7669510;7669758;7671278	-;-;-;-;-	2.62813	0.541912	3.54546	0.000392408	0.000854663	-0.221031
Efnb1	chrX;chrX;chrX;chrX;chrX	99136130;99145292;99146478;99146752;99147115	99137013;99145569;99146570;99146877;99148991	+;+;+;+;+	2.31308	3.36688	4.17586	2.97546e-05	7.598e-05	1.97341
C77370	chrX;chrX;chrX;chrX;chrX	104077435;104083856;104088881;104099626;104200633	104083283;104088230;104089006;104099681;104201117	-;-;-;-;-	2.08868	2.24735	3.50732	0.000453182	0.000977567	-0.493187
Rai2	chrX;chrX;chrX;chrX	161717036;161717553;161777529;161777529	161717267;161717862;161779494;161779494	+;+;+;+	6.94743	-2.19588	5.35057	8.82016e-08	3.16264e-07	7.17888
Magea10	chrX;chrX;chrX;chrX	72381870;72384341;72385175;72386794	72383443;72384429;72385267;72386858	-;-;-;-	6.25169	3.23963	9.63784	5.87383e-22	9.79078e-21	38.8262
Tsix	chrX;chrX;chrX;chrX	103431517;103447644;103448205;103481275	103431701;103447971;103448314;103484957	+;+;+;+	5.98439	-2.67704	4.5753	4.77073e-06	1.36016e-05	3.69163
3830417A13Rik	chrX;chrX;chrX;chrX	64173548;64175928;64176792;64177431	64173691;64176013;64176862;64178778	+;+;+;+	5.4598	2.24202	7.91352	2.5716e-15	2.27911e-14	24.0398
Gm10474	chrX;chrX;chrX;chrX	68667514;68673319;68677014;68678180	68669867;68673375;68677125;68678399	-;-;-;-	5.40564	-2.21901	4.28208	1.85623e-05	4.87215e-05	2.54157
Armcx6	chrX;chrX;chrX;chrX	134748455;134750551;134750941;134751330	134750225;134750630;134751033;134751419	-;-;-;-	5.3541	-2.99212	4.06682	4.77586e-05	0.000118319	1.70321
Glod5	chrX;chrX;chrX;chrX	8004201;8005703;8015218;8018417	8004502;8005858;8015355;8018492	-;-;-;-	5.13527	-3.10236	3.88994	0.000100445	0.000237222	1.06715
Mmgt1	chrX;chrX;chrX;chrX	56585512;56591078;56595390;56597785	56589303;56591181;56595442;56597919	-;-;-;-	5.12258	3.18516	8.28065	1.26578e-16	1.27421e-15	27.01
4930519F16Rik	chrX;chrX;chrX;chrX	103232281;103234022;103255824;103256519	103232941;103234269;103255992;103256606	-;-;-;-	5.10673	-3.11536	3.86701	0.000110368	0.000259427	0.986812
3110007F17Rik	chrX;chrX;chrX;chrX	123103559;123117454;123122898;123142610	123103637;123117569;123122938;123143293	+;+;+;+	5.0219	-0.711016	4.83831	1.31477e-06	4.0286e-06	4.98932
Tex16	chrX;chrX;chrX;chrX	112093520;112098148;112118776;112126742	112094375;112098237;112121216;112127326	+;+;+;+	4.96308	3.08657	8.00462	1.2332e-15	1.12426e-14	24.8138
1700080O16Rik	chrX;chrX;chrX;chrX	51968695;51970215;51970910;51972731	51969869;51970285;51971075;51972772	-;-;-;-	4.87183	5.26444	9.07264	1.21746e-19	1.64335e-18	33.8156
Sh2d1a	chrX;chrX;chrX;chrX	42502608;42515287;42520643;42521715	42502859;42515350;42520784;42522075	+;+;+;+	4.86156	-3.2389	3.66895	0.000243895	0.000546888	0.312914
Rhox3f	chrX;chrX;chrX;chrX	37581352;37581783;37584026;37585261	37581532;37582152;37584071;37585496	+;+;+;+	4.85112	1.23393	6.42506	1.33422e-10	6.85765e-10	13.6505
Rhox2b	chrX;chrX;chrX;chrX	37412105;37412340;37414292;37416577	37412177;37412751;37414337;37416806	+;+;+;+	4.77488	0.710902	5.79857	6.74276e-09	2.7809e-08	9.93166
Magea2	chrX;chrX;chrX;chrX	155027201;155029588;155032456;155033253	155028651;155029676;155032560;155033292	-;-;-;-	4.71346	2.56436	7.34117	2.16097e-13	1.55394e-12	19.8322
Magea8	chrX;chrX;chrX;chrX	154985775;154988112;154994184;154995796	154987176;154988200;154994283;154995850	-;-;-;-	4.69112	3.52133	7.93733	2.12386e-15	1.89412e-14	24.3093
Rhox9	chrX;chrX;chrX;chrX	37899097;37900280;37900952;37901598	37899299;37900325;37901411;37901770	-;-;-;-	4.45138	-0.541033	4.54178	5.59585e-06	1.57761e-05	3.699
9530051G07Rik	chrX;chrX;chrX;chrX	153037629;153038439;153045572;153069007	153037694;153038784;153045664;153072915	+;+;+;+	4.3532	-3.4937	3.25822	0.00112215	0.00228819	-0.96935
Rhox2d	chrX;chrX;chrX;chrX	37493410;37493679;37495647;37497485	37493515;37494090;37495692;37497715	+;+;+;+	4.23179	1.86999	6.24205	4.36567e-10	2.10437e-09	12.5533
Rhox2f	chrX;chrX;chrX;chrX	37571421;37571678;37573635;37575934	37571515;37572089;37573680;37576159	+;+;+;+	4.21311	1.11318	5.59095	2.2743e-08	8.7932e-08	8.81183
Prrg3	chrX;chrX;chrX;chrX	71963021;71965815;71966502;71967057	71963047;71965852;71966662;71972728	+;+;+;+	3.88969	0.944017	5.18058	2.22357e-07	7.538e-07	6.67721
Gm6787	chrX;chrX;chrX;chrX	8097087;8097352;8101310;8105550	8097189;8097396;8101463;8106701	+;+;+;+	3.88067	-0.6021	4.15377	3.27781e-05	8.30799e-05	2.10468
Rhox3c	chrX;chrX;chrX;chrX	37469868;37470299;37472538;37473729	37470048;37470668;37472583;37473779	+;+;+;+	3.87752	-1.82742	3.48755	0.000488037	0.00104785	-0.267243
Gemin8	chrX;chrX;chrX;chrX	166170480;166178792;166180353;166189244	166170550;166178830;166180809;166190512	+;+;+;+	3.8775	1.45497	5.53918	3.05956e-08	1.16258e-07	8.53226
Dcaf12l1	chrX;chrX;chrX;chrX	44786567;44786567;44788391;44788413	44788293;44788293;44790161;44790197	-;-;-;-	3.86313	1.32998	5.47654	4.36548e-08	1.62109e-07	8.19825
9530027J09Rik	chrX;chrX;chrX;chrX	48276792;48278271;48283566;48285395	48278190;48278441;48283647;48285426	-;-;-;-	3.8378	-3.75309	2.84192	0.00448679	0.00842049	-2.10985
Hnrnph2	chrX;chrX;chrX;chrX	134601286;134602692;134602918;134604855	134601333;134602762;134602962;134607054	+;+;+;+	3.81318	5.06832	7.20472	5.92745e-13	4.07046e-12	18.8811
Gm15070	chrX;chrX;chrX;chrX	144456582;144470683;144471061;144473710	144456649;144470758;144471143;144477063	+;+;+;+	3.77925	-1.09236	3.80951	0.000139466	0.000323131	0.816541
Armcx5	chrX;chrX;chrX;chrX	135742692;135743563;135744499;135744919	135742978;135743614;135744575;135747326	+;+;+;+	3.75643	2.81777	6.23935	4.44163e-10	2.13987e-09	12.5336
Rhox6	chrX;chrX;chrX;chrX	37827055;37827366;37828415;37829624	37827179;37827825;37828460;37829857	+;+;+;+	3.71863	0.0552037	4.42691	9.5868e-06	2.61912e-05	3.20759
Rhox2c	chrX;chrX;chrX;chrX	37453659;37453916;37455856;37458150	37453753;37454327;37455901;37458375	+;+;+;+	3.70116	1.47776	5.36234	8.26459e-08	2.9721e-07	7.59483
Rhox3g-ps	chrX;chrX;chrX;chrX	37623431;37624703;37627469;37628089	37623553;37624748;37627838;37628139	-;-;-;-	3.57322	-3.88348	2.62929	0.00855987	0.0154034	-2.63032
2210013O21Rik	chrX;chrX;chrX;chrX	153723554;153725705;153728862;153741040	153723937;153725841;153728939;153741296	+;+;+;+	3.56622	2.06315	5.55996	2.71703e-08	1.03928e-07	8.63097
Rhox2h	chrX;chrX;chrX;chrX	37668997;37671020;37672609;37673183	37669222;37671065;37673020;37673277	-;-;-;-	3.52518	1.25918	4.9915	6.01844e-07	1.93101e-06	5.73645
Rhox2a	chrX;chrX;chrX;chrX	37244992;37245249;37247176;37249461	37245086;37245660;37247221;37249690	+;+;+;+	3.48454	2.70022	5.77582	7.71917e-09	3.15748e-08	9.81114
Tex13	chrX;chrX;chrX;chrX	140808307;140810001;140812638;140813372	140809707;140810168;140813122;140813433	-;-;-;-	3.47159	3.87871	6.24694	4.23126e-10	2.04118e-09	12.5643
Gm14827	chrX;chrX;chrX;chrX	94442732;94443754;94444446;94445260	94443133;94443832;94444585;94447727	+;+;+;+	3.35173	-3.99231	2.45204	0.0142094	0.0247048	-3.03207
Rhox2g	chrX;chrX;chrX;chrX	37639112;37641157;37642786;37643360	37639342;37641202;37643197;37643470	-;-;-;-	3.24744	1.13432	4.62185	3.81612e-06	1.10455e-05	4.01165
Gpr82	chrX;chrX;chrX;chrX	13661363;13662328;13665017;13665181	13661443;13662418;13665088;13667433	+;+;+;+	3.07088	-4.13578	2.22754	0.0259169	0.0430867	-3.49876
Ppp1r3f	chrX;chrX;chrX;chrX	7558562;7563862;7564236;7573248	7560883;7563941;7564288;7574120	-;-;-;-	2.94991	0.288216	3.79177	0.000149814	0.000345848	0.675858
Rhox12	chrX;chrX;chrX;chrX	38104062;38107128;38107725;38110658	38104273;38107173;38108151;38110907	-;-;-;-	2.86417	-3.0319	2.26466	0.0235395	0.0393898	-3.46277
Siah1b	chrX;chrX;chrX;chrX	164070703;164073290;164075578;164076015	164072227;164073350;164075669;164076049	-;-;-;-	2.5626	5.61118	5.03786	4.72988e-07	1.53925e-06	5.82286
Rhox2e	chrX;chrX;chrX;chrX	37530468;37530725;37539290;37541584	37530562;37531136;37539335;37541809	+;+;+;+	2.53123	0.0757828	3.24412	0.00117919	0.0023992	-1.17876
Sh3bgrl	chrX;chrX;chrX;chrX	109095407;109149915;109154306;109160130	109095637;109150100;109154386;109162467	+;+;+;+	2.48991	1.63897	3.89665	9.7706e-05	0.000231108	0.961324
Pin4	chrX;chrX;chrX;chrX	102119465;102121668;102127017;102127493	102119564;102121741;102127136;102127673	+;+;+;+	2.40045	2.05246	3.91536	9.04333e-05	0.000215063	1.007
Gm6268	chrX;chrX;chrX	36403477;36404099;36404456	36403535;36404140;36404654	+;+;+	7.56594	-0.680081	6.26976	3.65598e-10	1.78042e-09	12.1776
Rhox11	chrX;chrX;chrX	38076598;38080415;38084619	38076835;38080460;38085139	-;-;-	6.7063	-2.31637	5.15667	2.52674e-07	8.48935e-07	6.25518
Zic3	chrX;chrX;chrX	58030628;58033362;58034370	58032237;58033525;58036630	+;+;+	5.85014	-2.74473	4.46699	7.95648e-06	2.19813e-05	3.24817
Rab9b	chrX;chrX;chrX	136858151;136862780;136868393	136861691;136862851;136868540	-;-;-	5.7666	-0.844604	5.21874	1.81118e-07	6.21764e-07	6.73348
Tmsb15a	chrX;chrX;chrX	135718667;135719666;135720567	135718753;135719770;135720673	-;-;-	5.72902	-2.80489	4.36933	1.24969e-05	3.3619e-05	2.85759
Jpx	chrX;chrX;chrX	103493576;103496438;103502860	103493700;103496530;103506425	+;+;+	5.65969	-2.83949	4.31338	1.61194e-05	4.26788e-05	2.63777
Tceal7	chrX;chrX;chrX	136224041;136224902;136225252	136224091;136224972;136226100	+;+;+	5.53438	-1.69633	4.53766	5.70616e-06	1.6065e-05	3.5919
Cdx4	chrX;chrX;chrX	103321398;103328009;103329434	103322055;103328154;103330224	+;+;+	5.41941	-2.95978	4.11953	3.80469e-05	9.57052e-05	1.89833
4933400A11Rik	chrX;chrX;chrX	169776378;169778094;169779518	169777398;169778184;169779635	-;-;-	5.32297	-3.00824	4.04161	5.31934e-05	0.000130901	1.6108
Nyx	chrX;chrX;chrX	13467672;13468137;13485931	13467831;13468214;13489313	+;+;+	5.23392	-0.740579	4.95944	7.10102e-07	2.25483e-06	5.5363
Tceal5	chrX;chrX;chrX	136200951;136202385;136203767	136201813;136202452;136203851	-;-;-	4.95704	-3.19248	3.74587	0.000180044	0.000411161	0.570331
Tceal3	chrX;chrX;chrX	136666375;136667124;136667511	136666555;136667190;136668377	+;+;+	4.89265	0.31241	5.5777	2.45429e-08	9.44255e-08	8.70554
Lpar4	chrX;chrX;chrX	106920625;106924078;106930130	106920989;106924179;106933899	+;+;+	4.8883	-2.16217	3.97402	7.08051e-05	0.000170918	1.39455
Xkrx	chrX;chrX;chrX	134149045;134157213;134161576	134151296;134157481;134161928	-;-;-	4.84921	-3.24581	3.6589	0.000253656	0.000567329	0.279677
Fgf16	chrX;chrX;chrX	105764477;105772518;105773935	105764814;105772621;105776532	+;+;+	4.72703	-2.09956	3.84804	0.000119269	0.000278752	0.94477
Magea5	chrX;chrX;chrX	155053061;155055395;155061479	155054459;155055483;155061553	-;-;-	4.62288	3.00735	7.51253	5.93052e-14	4.51072e-13	21.0879
Xk	chrX;chrX;chrX	9272784;9281997;9308917	9273234;9282259;9313245	+;+;+	4.27295	3.65453	7.41272	1.26385e-13	9.32825e-13	20.3726
Rpl39	chrX;chrX;chrX	37082520;37083985;37085125	37082749;37084088;37085184	-;-;-	4.1959	2.08925	6.33953	2.3312e-10	1.16447e-09	13.1517
Pgrmc1	chrX;chrX;chrX	36598225;36602121;36604788	36598614;36602276;36606079	+;+;+	4.18046	5.3654	7.93055	2.24286e-15	1.99447e-14	24.2797
4930524L23Rik	chrX;chrX;chrX	7573600;7577688;7577908	7573909;7577724;7581016	+;+;+	4.08507	0.303261	4.92799	8.3438e-07	2.62193e-06	5.45251
Bex2	chrX;chrX;chrX	136066565;136067600;136068051	136067207;136067672;136068236	-;-;-	3.95059	3.63355	6.90376	5.14627e-12	3.14851e-11	16.8033
Gm6890	chrX;chrX;chrX	74740927;74741590;74741895	74741279;74741718;74742188	+;+;+	3.81055	-0.676878	3.96242	7.43338e-05	0.000178921	1.37287
Rhox13	chrX;chrX;chrX	38120840;38123074;38129742	38121822;38123119;38129966	+;+;+	3.77777	4.27563	6.88695	5.79117e-12	3.52553e-11	16.6861
Tmsb15b1	chrX;chrX;chrX	136974022;136975398;136976759	136974239;136975502;136976874	-;-;-	3.49683	-1.41484	3.34354	0.000828004	0.0017186	-0.737616
Brs3	chrX;chrX;chrX	57043074;57045217;57046944	57043678;57045568;57048758	+;+;+	3.49158	-3.9248	2.56368	0.010361	0.0184093	-2.78243
Nkrf	chrX;chrX;chrX	36887542;36891625;36902736	36890512;36891755;36902899	-;-;-	3.48692	1.86392	5.38008	7.49051e-08	2.70691e-07	7.67442
AU022751	chrX;chrX;chrX	6081218;6081218;6083139	6083420;6082775;6083420	-;-;-	3.38122	3.35018	5.90995	3.45202e-09	1.47038e-08	10.5638
Rap2c	chrX;chrX;chrX	51003914;51014971;51017626	51006750;51015283;51018018	-;-;-	3.3242	1.86608	5.13045	2.90504e-07	9.70205e-07	6.39606
5730405O15Rik	chrX;chrX;chrX	13042015;13043557;13044604	13042109;13043656;13045295	+;+;+	3.31442	-1.71907	3.12037	0.00180764	0.00359541	-1.40737
2900002K06Rik	chrX;chrX;chrX	8145427;8146492;8147556	8145731;8146618;8147963	+;+;+	3.04466	-0.611452	3.4018	0.000670134	0.00141044	-0.606354
Tlr7	chrX;chrX;chrX	167304931;167330001;167330437	167308485;167330099;167330528	-;-;-	3.03926	-4.15146	2.20243	0.0276409	0.0456852	-3.54805
Bex4	chrX;chrX;chrX	136139045;136139523;136139855	136139166;136139599;136140437	+;+;+	3.03297	3.19477	5.30286	1.14658e-07	4.036e-07	7.22835
Wbp5	chrX;chrX;chrX	136245080;136245701;136246336	136245227;136245766;136247139	+;+;+	2.98648	3.82895	5.43331	5.56686e-08	2.04539e-07	7.89778
Ctag2	chrX;chrX;chrX	65047644;65048423;65048723	65048076;65048551;65049017	+;+;+	2.96251	-3.12547	2.33195	0.0197085	0.0335028	-3.32012
Rgag4	chrX;chrX;chrX	102066542;102066542;102067554	102071307;102067117;102071307	-;-;-	2.9337	-0.272526	3.48787	0.000487458	0.00104686	-0.350882
Bex1	chrX;chrX;chrX	136213972;136214904;136215337	136214583;136214980;136215513	-;-;-	2.9073	3.04599	5.05692	4.28129e-07	1.40118e-06	5.98239
Vma21	chrX;chrX;chrX	71816779;71820068;71820805	71816940;71820177;71824706	+;+;+	2.61237	4.14168	4.86878	1.12754e-06	3.48849e-06	5.03028
Rab9	chrX;chrX;chrX	166457252;166462315;166479540	166458343;166462342;166479867	-;-;-	2.60939	2.81873	4.51068	6.4818e-06	1.81408e-05	3.42581
LOC100503280	chrX;chrX;chrX	74966844;74968162;74968709	74967985;74968290;74969125	-;-;-	2.59813	1.37304	3.92359	8.73957e-05	0.000208161	1.08501
Ptchd1	chrX;chrX;chrX	155569736;155586371;155622960	155575195;155587031;155623327	-;-;-	2.59277	-0.747052	2.92469	0.00345005	0.006586	-2.04899
Ndufb11	chrX;chrX;chrX	20615326;20615714;20617060	20615542;20615844;20617564	-;-;-	2.57203	4.36517	4.84254	1.2871e-06	3.94839e-06	4.89923
1700018G05Rik	chrX;chrX;chrX	102928372;102928653;102928944	102928463;102928795;102929107	+;+;+	2.33906	0.277248	3.09856	0.00194612	0.00385009	-1.64446
Tmem47	chrX;chrX;chrX	81070644;81084291;81094452	81071160;81084431;81097875	+;+;+	2.32447	1.4955	3.59814	0.000320926	0.00070851	-0.122266
Praf2	chrX;chrX;chrX	7728571;7729716;7730268	7728762;7729933;7731063	+;+;+	2.32012	1.4935	3.5912	0.000329589	0.000726072	-0.146533
4933403O08Rik	chrX;chrX;chrX	112239049;112240494;112243317	112239071;112241454;112243852	+;+;+	2.04725	-1.22231	2.2237	0.0261748	0.0434801	-3.74163
Tmsb4x	chrX;chrX;chrX	167207094;167207937;167209106	167207535;167208051;167209218	-;-;-	2.01457	5.0122	3.92372	8.73484e-05	0.000208075	0.917057
Gm5072	chrX;chrX	91392500;91480126	91393534;91481160	+;+	7.61061	-1.86264	5.88333	4.05546e-09	1.71592e-08	9.89374
Irs4	chrX;chrX	141710998;141721531	141713558;141725217	-;-	7.533	-1.90329	5.82094	5.90026e-09	2.45041e-08	9.56235
1600014K23Rik	chrX;chrX	85249677;85269520	85249744;85270291	+;+	7.48644	-1.92609	5.78361	7.37022e-09	3.0201e-08	9.36586
Gpr101	chrX;chrX	57496668;57503542	57501861;57503757	-;-	7.26222	-2.03854	5.60356	2.11494e-08	8.20193e-08	8.43574
Magea6	chrX;chrX	154924012;154926027	154925123;154926115	-;-	6.50639	1.33504	7.68265	1.59675e-14	1.29452e-13	22.0754
Zfp36l3	chrX;chrX	53772686;53774050	53772953;53776394	-;-	5.97935	-2.68009	4.5712	4.86517e-06	1.38516e-05	3.67461
Zcchc5	chrX;chrX	106837082;106840478	106839862;106840643	-;-	5.87201	-2.73385	4.48462	7.32652e-06	2.03414e-05	3.31961
Gm16390	chrX;chrX	154886803;154890131	154887746;154890267	-;-	5.58227	1.81347	7.50942	6.07256e-14	4.60925e-13	20.9592
Gpr50	chrX;chrX	71663767;71666525	71664002;71668089	+;+	5.03432	0.170328	5.57706	2.46328e-08	9.47322e-08	8.68937
Cldn2	chrX;chrX	139800808;139808526	139801010;139811388	+;+	5.01756	-1.50254	4.34858	1.37388e-05	3.6767e-05	2.85035
Cypt2	chrX;chrX	105499772;105500263	105500091;105500637	+;+	4.72953	-3.30434	3.56234	0.000368024	0.000804691	-0.034847
Mageb1	chrX;chrX	91331755;92015191	91332897;92016333	+;-	4.64383	-3.34707	3.49315	0.000477918	0.00102756	-0.254958
C1galt1c1	chrX;chrX	38630783;38634978	38632123;38635143	-;-	4.58603	0.543973	5.50583	3.69867e-08	1.38599e-07	8.34167
1700010D01Rik	chrX;chrX	95732590;95732982	95732808;95733261	-;-	4.47782	-0.742374	4.551	5.35611e-06	1.51488e-05	3.73791
Tceal1	chrX;chrX	136708065;136708783	136708088;136709866	+;+	4.46963	0.24773	5.15026	2.61456e-07	8.77003e-07	6.52015
Rab39b	chrX;chrX	75572058;75577793	75575007;75578204	-;-	4.41927	-0.0594187	4.92431	8.50258e-07	2.66854e-06	5.4291
G530011O06Rik	chrX;chrX	169975043;169978286	169976790;169978917	-;-	4.38039	0.271781	5.12665	2.96425e-07	9.89621e-07	6.40675
Cypt3	chrX;chrX	153558593;153559054	153558882;153559429	+;+	4.04939	-1.35051	3.85255	0.000117091	0.000274078	0.976795
Gjb1	chrX;chrX	101377337;101384152	101377359;101385624	+;+	3.91562	-3.71008	2.90522	0.00367208	0.00698817	-1.94679
Bmp15	chrX;chrX	6314106;6320042	6316486;6320723	-;-	3.67787	-3.82974	2.71358	0.00665921	0.0121901	-2.42905
Pnma5	chrX;chrX	73033981;73035164	73034327;73037103	-;-	3.61301	2.74963	5.98953	2.12388e-09	9.30874e-09	11.0403
4930550L24Rik	chrX;chrX	58911461;58918834	58911561;58920304	+;+	3.5623	5.4072	6.85214	7.38918e-12	4.43399e-11	16.4421
Eras	chrX;chrX	7924276;7928469	7925213;7928607	-;-	3.54727	-2.23821	3.0224	0.00250947	0.00488499	-1.65709
Usp51	chrX;chrX	153006469;153007289	153006544;153009459	+;+	3.15485	1.71935	4.84161	1.29314e-06	3.96559e-06	4.9949
Gm5941	chrX;chrX	92489949;92490459	92490285;92490679	+;+	3.1105	-1.71255	2.94753	0.00320527	0.00614927	-1.89983
Ercc6l	chrX;chrX	102142820;102156908	102146833;102157091	-;-	2.75604	3.44909	4.94384	7.6933e-07	2.43118e-06	5.41274
Nudt10	chrX;chrX	6168696;6172342	6169796;6172991	-;-	2.73508	-1.99079	2.51494	0.0119094	0.0209508	-2.9882
Cxx1c	chrX;chrX	53607922;53608686	53608424;53609134	+;+	2.38537	-1.33732	2.50457	0.0122643	0.021534	-3.08938
Rab33a	chrX;chrX	48519470;48529649	48519858;48530232	+;+	2.00304	-0.916962	2.26605	0.0234542	0.0392613	-3.68044
Magea4	chrX	72222017	72222964	+	7.87631	0.562691	7.66538	1.82665e-14	1.47185e-13	21.5734
Spin4	chrX	95022507	95026682	-	7.75832	-0.726812	6.42737	1.31416e-10	6.76397e-10	13.094
Zxdb	chrX	94724569	94730191	+	7.20666	-2.06637	5.55891	2.73338e-08	1.04488e-07	8.20969
Nap1l2	chrX	103184059	103186664	-	6.08273	-2.62856	4.65451	3.25879e-06	9.52799e-06	4.02268
Mir463	chrX	66799223	66799297	-	5.95881	-2.69068	4.5546	5.2652e-06	1.49146e-05	3.60604
Magea3	chrX	154948463	154949569	-	5.32944	2.43039	7.94037	2.07255e-15	1.85016e-14	24.2672
Zxda	chrX	94791285	94798289	-	4.91036	-0.919995	4.71428	2.43454e-06	7.2257e-06	4.43297
Klhl34	chrX	157818435	157820369	+	4.89035	-2.01788	3.98753	6.68927e-05	0.000162088	1.44471
Nap1l3	chrX	122394561	122397385	-	4.74039	-1.00568	4.54385	5.54116e-06	1.56339e-05	3.6937
Mir878	chrX	66801508	66801585	-	4.47809	-3.42958	3.35931	0.000782162	0.00162913	-0.668188
Magee1	chrX	105120396	105123911	+	4.45463	1.85151	6.51011	7.60582e-11	4.03283e-10	14.213
Zcchc13	chrX	103630586	103631664	+	4.40515	-1.80868	3.79528	0.000147713	0.000341297	0.769896
Magee2	chrX	104854952	104857267	-	4.2978	-3.52212	3.21341	0.00131282	0.00265703	-1.09982
Kcne1l	chrX	142304753	142306198	-	4.23292	-0.523556	4.46938	7.86797e-06	2.17563e-05	3.39442
Yy2	chrX	157566119	157568985	-	4.08399	4.60471	7.51703	5.73019e-14	4.36915e-13	21.1404
Gm15104	chrX	150312951	150313364	-	4.05621	-3.6422	3.01832	0.00254357	0.00494562	-1.6462
Gm14511	chrX	8975712	8976559	-	3.96448	-3.6876	2.94438	0.00323804	0.0062044	-1.84406
Mir3112	chrX	134075316	134075397	+	3.95239	-3.69259	2.93476	0.00334007	0.00638729	-1.86942
Snora70	chrX	74272492	74272620	+	3.75975	-3.04158	2.91412	0.0035691	0.00680341	-1.93013
Ldoc1	chrX	61709616	61710950	+	3.63986	-3.84973	2.68287	0.0073026	0.0132795	-2.50313
Mir742	chrX	66780373	66780437	-	3.61941	-3.85845	2.66664	0.00766463	0.01389	-2.54195
Mir883a	chrX	66780758	66780833	-	3.57068	-3.88348	2.62742	0.00860712	0.0154779	-2.63473
Otud6a	chrX	100429013	100429885	+	3.52689	1.94738	5.47647	4.36708e-08	1.62136e-07	8.18281
Mir471	chrX	66792595	66792661	-	3.48486	-3.12121	2.69284	0.00708781	0.0129246	-2.49112
Mir743	chrX	66776757	66776818	-	3.4387	-3.95105	2.52133	0.0116953	0.0206371	-2.87848
Dcaf12l2	chrX	44365457	44368337	-	3.3603	-3.98943	2.4587	0.0139485	0.024281	-3.01748
Magea1	chrX	155088519	155089790	-	3.22679	-4.05376	2.3524	0.0186577	0.031821	-3.24507
Rnf113a1	chrX	37191343	37192465	+	3.21603	-0.675338	3.56568	0.000363371	0.000795459	-0.0598336
Gm5071	chrX	91931946	91932980	-	3.16372	1.83857	4.92991	8.26234e-07	2.5981e-06	5.40951
Mycs	chrX	5466904	5469265	-	3.15825	-4.09244	2.29711	0.0216181	0.0365023	-3.35917
B630019K06Rik	chrX	8892353	8894964	+	3.15379	-1.79917	2.96117	0.00306663	0.00589985	-1.85848
Mir883b	chrX	66789890	66789967	-	3.09859	-4.11607	2.25042	0.0244284	0.040792	-3.4535
5730416F02Rik	chrX	109001485	109002296	+	3.07783	-4.13151	2.23318	0.0255427	0.0425067	-3.48763
Ppp1r2-ps9	chrX	15110586	15111489	-	3.0231	-4.15533	2.19019	0.0285165	0.0470061	-3.57196
Pnma3	chrX	73064787	73068191	+	3.01252	-4.16319	2.18145	0.0291561	0.0479363	-3.58882
H2bfm	chrX	136927325	136928373	+	2.97226	3.46913	5.30601	1.12694e-07	3.97218e-07	7.23563
Gm5126	chrX	102932047	102934223	-	2.91891	-2.55047	2.46003	0.013897	0.0241982	-3.07123
Gm4984	chrX	12651883	12652820	+	2.64789	0.015547	3.36373	0.000769756	0.0016051	-0.793119
Gm5635	chrX	9063090	9063822	+	2.60429	0.496752	3.51913	0.000433492	0.000937834	-0.311917
Gm5634	chrX	8962134	8962975	-	2.58819	-0.744445	2.92969	0.00339505	0.0064857	-2.03703
Arxes1	chrX	136033367	136034946	+	2.53539	0.0848943	3.21872	0.00128875	0.00261146	-1.25218
Gm715	chrX	60548008	60549216	+	2.4383	-0.404967	2.92342	0.00346423	0.00661033	-2.08881
Gspt2	chrX	94636069	94638561	+	2.40085	1.41688	3.67838	0.000235055	0.000528351	0.168783
Fthl17	chrX	9033486	9034333	+	2.26499	-0.0576123	2.88919	0.00386458	0.0073288	-2.22412
Ubqln2	chrX	153498232	153501558	+	2.21937	1.62201	3.51101	0.000446944	0.000965014	-0.43879

### Sheet: DEG_down
Gene	Chr	Start	End	Strand	logFC	AveExpr	t	P.Value	adj.P.Val	B
Pih1d3	chr1	31222839	31224287	+	-7.7826	2.37116	-12.451	1.62754e-35	7.30593e-34	69.202
4933415F23Rik	chr1	23100474	23102253	-	-7.28744	6.20889	-14.4353	4.17219e-47	4.18398e-45	95.8816
Dnajb3	chr1	88204732	88205748	-	-6.88997	6.29956	-13.7391	7.54943e-43	5.7326e-41	86.241
Mir375	chr1	74900658	74900721	-	-5.1214	-5.04292	-3.44223	0.000577579	0.00122768	-0.444581
Dnm3os	chr1	162217623	162225550	+	-4.42519	-0.307303	-5.93319	2.9975e-09	1.28873e-08	10.7182
1700001G17Rik	chr1	33669824	33670712	+	-4.35272	3.03729	-8.04259	9.05602e-16	8.37182e-15	25.1558
Gpr25	chr1	136258914	136260873	-	-4.30083	-0.707343	-5.46599	4.63311e-08	1.71701e-07	8.14184
5830403L16Rik	chr1	153849542	153851195	-	-3.76294	-5.89291	-2.28914	0.0220769	0.0371208	-3.32083
Tmem185b	chr1	119526154	119528983	+	-3.71807	5.19313	-7.47595	7.83417e-14	5.89063e-13	20.832
D1Pas1	chr1	186967416	186970627	+	-3.52611	8.91879	-7.16407	7.97824e-13	5.40832e-12	18.5814
Rrs1	chr1	9545408	9547455	+	-3.28758	6.32115	-6.67827	2.45206e-11	1.38027e-10	15.2694
Mars2	chr1	55237177	55240058	+	-3.24873	5.61865	-6.57995	4.769e-11	2.59274e-10	14.6284
Gm15455	chr1	33835899	33838914	-	-3.13932	0.573456	-4.82878	1.37921e-06	4.21273e-06	4.9336
Hmga2-ps1	chr1	176834624	176836133	-	-3.04006	0.332991	-4.55873	5.16278e-06	1.46379e-05	3.70988
Olfr16	chr1	172956768	172957817	+	-2.95839	-2.93448	-2.71575	0.00661575	0.0121159	-2.49844
Chml	chr1	175682238	175688353	-	-2.45044	4.6261	-4.90674	9.29968e-07	2.90499e-06	5.16999
1700056E22Rik	chr1	184033032	184033998	-	-2.31981	-0.483889	-3.17174	0.00151653	0.00305091	-1.4432
Alyref2	chr1	171503478	171504750	+	-2.2338	3.80122	-4.35705	1.32184e-05	3.54413e-05	2.68109
Gm597	chr1;chr1	28776122;28780034	28778784;28780252	-;-	-9.68906	-2.84358	-7.38335	1.57607e-13	1.15038e-12	18.8463
Amer3	chr1;chr1	34579693;34586663	34579766;34590944	+;+	-7.81266	-3.75458	-5.78623	7.25636e-09	2.97609e-08	9.2921
Gm20257	chr1;chr1	58652641;58654945	58652689;58655831	+;+	-6.92682	-4.18504	-5.01239	5.40066e-07	1.7431e-06	5.50771
Lipt1	chr1;chr1	37872206;37874864	37872325;37876298	+;+	-6.1523	2.95276	-10.9037	1.21926e-27	3.23008e-26	51.7218
Fam124b	chr1;chr1	80198699;80212933	80200548;80213944	-;-	-6.03313	-2.62049	-5.2829	1.27877e-07	4.48081e-07	7.01463
1700047M11Rik	chr1;chr1	182300834;182302969	182301198;182303289	+;+	-5.58142	0.226348	-7.67463	1.69976e-14	1.37622e-13	22.1912
G0s2	chr1;chr1	193272160;193272989	193272802;193273188	-;-	-5.14253	-5.10043	-3.43564	0.000591809	0.00125619	-0.466837
Htr5b	chr1;chr1	121509773;121527413	121510723;121528465	-;-	-4.98591	-1.42631	-5.50798	3.65391e-08	1.3712e-07	8.3238
1700066M21Rik	chr1;chr1	57377620;57382743	57377946;57385422	+;+	-4.8216	6.42111	-9.77035	1.60736e-22	2.81394e-21	40.3189
1700015E13Rik	chr1;chr1	170308861;170311537	170308984;170312125	+;+	-4.36426	-4.31494	-3.11874	0.00181763	0.00360984	-1.37017
Grem2	chr1;chr1	174833785;174921573	174837282;174921819	-;-	-4.06443	-5.76028	-2.51497	0.0119085	0.0209508	-2.85823
Dusp23	chr1;chr1	172630769;172632616	172631826;172632974	-;-	-3.97225	2.1204	-6.94328	3.89428e-12	2.42352e-11	17.0714
Mettl18	chr1;chr1	163994945;163995914	163995071;163997244	+;+	-3.59331	3.70509	-6.92645	4.386e-12	2.70942e-11	16.9451
Rabif	chr1;chr1	134494660;134506076	134494809;134507884	+;+	-3.52046	5.0471	-7.071	1.5655e-12	1.02544e-11	17.9317
Tmem81	chr1;chr1	132506230;132507165	132506496;132508639	+;+	-3.31346	-0.241853	-4.61643	3.91717e-06	1.13167e-05	3.99453
Dusp28	chr1;chr1	92906989;92907565	92907423;92908620	+;+	-3.30194	2.17392	-5.83849	5.31154e-09	2.21538e-08	10.1488
Kcne4	chr1;chr1	78816949;78817611	78816996;78820025	+;+	-3.28374	-3.39256	-2.78595	0.0053399	0.00991365	-2.28783
Nhlh1	chr1;chr1	172052292;172057287	172054468;172057596	-;-	-3.15015	-2.69072	-2.99799	0.00271947	0.00526821	-1.76126
Slc30a1	chr1;chr1	191906781;191908851	191907613;191913247	+;+	-2.82396	2.95211	-5.26876	1.38119e-07	4.8159e-07	7.02129
Yod1	chr1;chr1	130717327;130718716	130717811;130722057	+;+	-2.71259	5.54509	-5.49816	3.86314e-08	1.44337e-07	8.19308
Crp	chr1;chr1	172698056;172698414	172698200;172699966	+;+	-2.5287	-1.86701	-2.80555	0.00502569	0.00936235	-2.36449
Sdpr	chr1;chr1	51289126;51300649	51289868;51302960	+;+	-2.47182	-1.42767	-2.9459	0.00322221	0.00617856	-2.02194
9430060I03Rik	chr1;chr1	92933543;92950480	92935103;92950590	-;-	-2.34853	2.26583	-4.20204	2.65143e-05	6.81016e-05	2.08685
En1	chr1;chr1	120602487;120606873	120603921;120607991	+;+	-2.29359	-2.76384	-2.18166	0.0291406	0.0479193	-3.73851
Tmem177	chr1;chr1	119907899;119913133	119911154;119913168	-;-	-2.24977	4.45792	-4.48793	7.21367e-06	2.00462e-05	3.23547
2810408I11Rik	chr1;chr1	64679869;64690464	64680385;64690659	-;-	-2.07927	3.56371	-4.01399	5.9818e-05	0.000146155	1.27593
Tmem37	chr1;chr1	120067377;120073712	120068324;120073780	-;-	-2.07159	0.434781	-3.16417	0.0015565	0.00312418	-1.54258
1700020N18Rik	chr1;chr1;chr1	91404879;91405496;91405906	91405182;91405614;91406029	-;-;-	-13.6665	0.297419	-11.3034	1.41157e-29	4.30518e-28	52.6975
1700067G17Rik	chr1;chr1;chr1	89016113;89016546;89021972	89016372;89016649;89022210	+;+;+	-11.2638	0.940221	-12.0153	3.40736e-33	1.30712e-31	62.3503
4933417E11Rik	chr1;chr1;chr1	71958998;71963514;72005012	71959627;71963792;72005195	-;-;-	-9.60934	-2.87112	-7.31831	2.56217e-13	1.82467e-12	18.4125
4930487H11Rik	chr1;chr1;chr1	62790918;62794396;62794553	62791556;62794471;62794732	-;-;-	-9.41688	-2.96663	-7.15661	8.4238e-13	5.68529e-12	17.3484
4933407L21Rik	chr1;chr1;chr1	85928483;85930471;85931285	85929092;85930536;85931756	+;+;+	-7.98934	-2.52188	-6.41125	1.46076e-10	7.47059e-10	12.9254
Paqr8	chr1;chr1;chr1	20890622;20932060;20934582	20890686;20932239;20938756	+;+;+	-7.83801	3.54155	-13.719	9.95626e-43	7.43777e-41	85.6712
4930503O07Rik	chr1;chr1;chr1	194212187;194215011;194222429	194212336;194215107;194222759	-;-;-	-7.21285	-4.03891	-5.26552	1.40578e-07	4.8933e-07	6.68496
4933439K11Rik	chr1;chr1;chr1	172541620;172542907;172550517	172542173;172543003;172550806	-;-;-	-6.62261	-2.77051	-5.50656	3.68339e-08	1.38086e-07	8.06357
Mstn	chr1;chr1;chr1	53061663;53063883;53066251	53062141;53064256;53068079	+;+;+	-6.23068	-4.56544	-4.38391	1.16892e-05	3.16073e-05	2.84249
4931428L18Rik	chr1;chr1;chr1	31141078;31204252;31222476	31141768;31204473;31222656	-;-;-	-5.96327	3.4627	-10.9384	8.32829e-28	2.24014e-26	52.1362
Gm7694	chr1;chr1;chr1	170298193;170302511;170306277	170301641;170302838;170306332	-;-;-	-5.83169	-0.322562	-7.33993	2.18106e-13	1.56595e-12	19.6837
2810025M15Rik	chr1;chr1;chr1	157412352;157413744;157419869	157413125;157413795;157420236	+;+;+	-5.69759	5.7869	-11.3835	5.66922e-30	1.77303e-28	57.1118
9330162B11Rik	chr1;chr1;chr1	188006576;188007964;188008452	188007852;188008359;188008990	-;-;-	-5.53269	-4.87104	-3.78398	0.000154582	0.000356099	0.651007
Dyrk3	chr1;chr1;chr1	131128441;131136260;131138080	131130245;131136371;131138234	-;-;-	-5.41641	3.76104	-10.1943	2.26565e-24	4.63903e-23	44.4379
Fmod	chr1;chr1;chr1	134037515;134040216;134046474	134037582;134041202;134048277	+;+;+	-5.29978	-3.99729	-3.91305	9.13e-05	0.000216985	1.13603
Fev	chr1;chr1;chr1	74881509;74884407;74885159	74882662;74884481;74885408	-;-;-	-4.86776	-4.4748	-3.36013	0.000779854	0.00162505	-0.681853
Bag2	chr1;chr1;chr1	33745484;33748217;33757579	33747016;33748326;33757750	-;-;-	-4.82785	3.73822	-9.17145	4.90146e-20	6.83611e-19	34.7099
1110058L19Rik	chr1;chr1;chr1	23995939;24003157;24005546	23996360;24003306;24005640	-;-;-	-4.09582	6.22853	-8.30791	1.00684e-16	1.02472e-15	27.2981
Cryga	chr1;chr1;chr1	65100389;65102981;65103329	65100725;65103223;65103363	-;-;-	-4.04672	-4.15146	-2.99853	0.00271464	0.00525939	-1.69936
2810442N19Rik	chr1;chr1;chr1	162004969;162005436;162016320	162005334;162005822;162016485	+;+;+	-3.95244	-4.46244	-2.77842	0.0054651	0.0101298	-2.26202
Gm16548	chr1;chr1;chr1	164148576;164149320;164151859	164149132;164149644;164152217	-;-;-	-3.76294	-5.89291	-2.28914	0.0220769	0.0371208	-3.32083
Srp9	chr1;chr1;chr1	182124737;182128684;182131336	182124975;182128752;182132415	+;+;+	-3.65155	8.34278	-7.42126	1.18502e-13	8.7745e-13	20.429
Coa5	chr1;chr1;chr1	37417085;37428342;37429869	37420627;37428425;37430103	-;-;-	-3.52286	6.74464	-7.15937	8.25581e-13	5.58212e-12	18.5483
Tnfsf18	chr1;chr1;chr1	161494657;161500471;161503452	161494847;161500504;161505290	+;+;+	-3.36051	-2.11904	-3.50803	0.000451972	0.0009753	-0.23278
Mettl21a	chr1;chr1;chr1	64606480;64615098;64616273	64608137;64615209;64617168	-;-;-	-3.30463	4.23805	-6.51698	7.26592e-11	3.86148e-10	14.2313
1700022P22Rik	chr1;chr1;chr1	191036822;191039545;191042879	191036874;191039856;191042941	+;+;+	-3.24395	-3.81811	-2.55788	0.0105352	0.0186936	-2.81901
Gm2061	chr1;chr1;chr1	185447116;185454005;185455036	185449214;185454133;185455568	-;-;-	-3.09469	-3.92997	-2.40335	0.0162506	0.0280005	-3.1609
Vcpip1	chr1;chr1;chr1	9723196;9736966;9745450	9725350;9737052;9748382	-;-;-	-3.09194	7.7068	-6.28586	3.2968e-10	1.61617e-09	12.7634
Myoc	chr1;chr1;chr1	162639150;162647444;162648417	162639825;162647569;162649694	+;+;+	-2.93419	1.19156	-4.80667	1.54066e-06	4.67261e-06	4.80278
Fam174a	chr1;chr1;chr1	95313628;95325109;95333936	95314250;95325243;95335284	+;+;+	-2.90973	6.61791	-5.91377	3.37295e-09	1.43969e-08	10.5277
Zbtb18	chr1;chr1;chr1	177444661;177445821;177447089	177444822;177450764;177450764	+;+;+	-2.73873	4.01078	-5.37781	7.58531e-08	2.73742e-07	7.56572
Ndufb3	chr1;chr1;chr1	58586599;58591090;58595649	58586670;58591249;58595948	+;+;+	-2.61157	5.8878	-5.30224	1.15048e-07	4.04818e-07	7.14999
Mrps14	chr1;chr1;chr1	160195260;160196946;160199428	160195311;160197104;160201186	+;+;+	-2.56347	7.63414	-5.212	1.87818e-07	6.43808e-07	6.68186
Kcnj9	chr1;chr1;chr1;chr1	172321033;172325706;172327998;172329135	172323194;172326583;172328098;172329263	-;-;-;-	-10.896	0.918496	-11.8845	1.63369e-32	6.02898e-31	60.9999
Efhd1	chr1;chr1;chr1;chr1	87264364;87289468;87297629;87309661	87264754;87289615;87297763;87310791	+;+;+;+	-6.81401	6.07681	-13.5333	1.25038e-41	8.48233e-40	83.4708
1500015O10Rik	chr1;chr1;chr1;chr1	43730602;43737200;43738560;43742245	43730963;43737247;43738717;43742564	+;+;+;+	-6.51004	-3.27372	-5.06759	4.04826e-07	1.32844e-06	5.85924
Klhdc9	chr1;chr1;chr1;chr1	171358449;171359455;171359742;171360135	171358980;171359653;171359901;171360798	-;-;-;-	-5.89662	3.92657	-11.0742	1.85482e-28	5.23321e-27	53.631
1700084C01Rik	chr1;chr1;chr1;chr1	169928939;169929919;169932995;169933642	169929003;169930160;169933115;169934653	+;+;+;+	-5.79914	-4.86636	-3.96805	7.26011e-05	0.000174978	1.28065
Fbxo36	chr1;chr1;chr1;chr1	84839841;84881092;84896490;84899997	84839968;84881200;84896662;84900486	+;+;+;+	-5.73462	6.32801	-11.5574	7.65804e-31	2.53692e-29	59.084
2310030A07Rik	chr1;chr1;chr1;chr1	150320681;150322643;150344897;150346662	150320920;150322830;150344968;150346771	-;-;-;-	-5.27526	-3.88196	-3.93495	8.33679e-05	0.000199159	1.2184
4933406M09Rik	chr1;chr1;chr1;chr1	134385940;134387875;134388684;134389790	134386227;134388005;134388840;134390983	+;+;+;+	-5.27229	-3.9187	-3.92029	8.86028e-05	0.000210928	1.16507
2023-03-04	chr1;chr1;chr1;chr1	72427112;72447156;72452442;72534625	72429009;72447348;72452597;72536564	-;-;-;-	-5.14253	-5.10043	-3.43564	0.000591809	0.00125619	-0.466837
Creg2	chr1;chr1;chr1;chr1	39618406;39624870;39647776;39650506	39623243;39624983;39647945;39651182	-;-;-;-	-4.74443	1.18711	-7.52909	5.22587e-14	4.00448e-13	21.2016
Pigc	chr1;chr1;chr1;chr1	161969188;161969188;161970227;161970240	161969279;161969279;161973435;161973435	+;+;+;+	-4.63794	4.04205	-8.94609	3.85027e-19	4.98213e-18	32.7084
Igfbp5	chr1;chr1;chr1;chr1	72858065;72863143;72863851;72873806	72862508;72863262;72864080;72874865	-;-;-;-	-4.53401	-0.432259	-5.9552	2.62107e-09	1.1369e-08	10.8403
Gm10516	chr1;chr1;chr1;chr1	192136898;192144437;192145217;192148915	192137061;192144539;192145450;192151025	+;+;+;+	-4.44761	1.11329	-7.05727	1.72801e-12	1.12272e-11	17.8439
H3f3a	chr1;chr1;chr1;chr1	180802568;180810117;180811799;180813471	180803205;180810270;180811949;180813603	-;-;-;-	-4.31207	8.09136	-8.76265	1.9867e-18	2.41017e-17	31.1216
2610017I09Rik	chr1;chr1;chr1;chr1	42648200;42663556;42666841;42694747	42648456;42663602;42667003;42694825	-;-;-;-	-4.22874	-2.1673	-4.26497	2.00428e-05	5.23321e-05	2.54872
Ankrd39	chr1;chr1;chr1;chr1	36538173;36541859;36542762;36547086	36539534;36542062;36542865;36547201	-;-;-;-	-4.11159	3.72581	-7.88712	3.17709e-15	2.7916e-14	23.9426
Fam163a	chr1;chr1;chr1;chr1	156075966;156079952;156081392;156087789	156079310;156080171;156081413;156087888	-;-;-;-	-3.74047	-3.84449	-2.92573	0.00343856	0.00656475	-1.90106
Cox20	chr1;chr1;chr1;chr1	178319153;178321745;178321942;178322481	178319208;178321859;178322005;178322693	+;+;+;+	-3.61134	4.91867	-7.23119	4.88053e-13	3.37666e-12	19.0604
Mterfd2	chr1;chr1;chr1;chr1	93299211;93302718;93304608;93305825	93301795;93302902;93305106;93305870	-;-;-;-	-3.58791	5.23624	-7.22544	5.09154e-13	3.51475e-12	19.0182
4930558J18Rik	chr1;chr1;chr1;chr1	57359222;57362566;57375248;57377405	57360663;57362763;57375519;57377544	-;-;-;-	-3.30368	5.84618	-6.70022	2.11098e-11	1.19815e-10	15.4145
AI597479	chr1;chr1;chr1;chr1	43098710;43100715;43110998;43113186	43098862;43100881;43111373;43115946	+;+;+;+	-2.98603	6.43751	-6.06775	1.30977e-09	5.92641e-09	11.4365
Tceb1	chr1;chr1;chr1;chr1	16642765;16645686;16647955;16656822	16643478;16645829;16648007;16656865	-;-;-;-	-2.97507	7.97357	-6.04811	1.47962e-09	6.63797e-09	11.3191
Slamf9	chr1;chr1;chr1;chr1	172475360;172476133;172477206;172478060	172475539;172476474;172477478;172478409	+;+;+;+	-2.81984	-3.66543	-2.29284	0.0218629	0.0368954	-3.41799
Mrpl44	chr1;chr1;chr1;chr1	79776018;79777858;79779488;79780964	79776311;79778326;79779666;79781445	+;+;+;+	-2.81307	6.00157	-5.71236	1.12272e-08	4.49869e-08	9.37483
Cox5b	chr1;chr1;chr1;chr1	36691487;36692211;36692451;36693197	36691689;36692284;36692550;36693388	+;+;+;+	-2.73424	7.70776	-5.55903	2.7315e-08	1.04438e-07	8.52295
Pfdn2	chr1;chr1;chr1;chr1	171345699;171356530;171356705;171357850	171345786;171356618;171356828;171358170	+;+;+;+	-2.47124	7.17747	-5.0242	5.07893e-07	1.64588e-06	5.73503
Dpt	chr1;chr1;chr1;chr1	164796732;164808906;164818895;164823170	164797036;164809031;164819002;164824266	+;+;+;+	-2.44726	-1.61762	-2.83195	0.00462902	0.00867066	-2.31886
4930590L20Rik	chr1;chr1;chr1;chr1	140570176;140594928;140621394;140656328	140570531;140594974;140621466;140656402	-;-;-;-	-2.35482	-0.522053	-3.20285	0.00136189	0.00275302	-1.34389
Apoa2	chr1;chr1;chr1;chr1	171225054;171225284;171225666;171226143	171225121;171225366;171225798;171226379	+;+;+;+	-2.22513	-0.162525	-3.17168	0.00151687	0.00305126	-1.47113
Rpl37a	chr1;chr1;chr1;chr1	72711260;72711672;72712142;72713502	72711323;72711800;72712224;72713813	+;+;+;+	-2.01399	7.64272	-4.09492	4.23211e-05	0.000105657	1.56102
4930568G15Rik	chr1;chr1;chr1;chr1;chr1	165066617;165068030;165068458;165069386;165091886	165067156;165068092;165068708;165069484;165091930	-;-;-;-;-	-8.55872	-3.39099	-6.4287	1.30265e-10	6.70662e-10	12.8546
Fcgr3	chr1;chr1;chr1;chr1;chr1	171051169;171053939;171057691;171058586;171059269	171051852;171054193;171057948;171058606;171059403	-;-;-;-;-	-8.42701	3.76884	-14.688	1.05595e-48	1.19536e-46	99.1465
4930444P10Rik	chr1;chr1;chr1;chr1;chr1	16065979;16068800;16078568;16080830;16092974	16066274;16068855;16078700;16080993;16093041	-;-;-;-;-	-8.23013	3.20611	-13.8804	1.07265e-43	8.7192e-42	87.7456
Sgpp2	chr1;chr1;chr1;chr1;chr1	78310346;78360071;78390475;78393359;78416875	78310502;78360229;78390654;78393448;78420286	+;+;+;+;+	-7.44046	3.86006	-13.4294	5.07967e-41	3.34751e-39	81.8944
Prss39	chr1;chr1;chr1;chr1;chr1	34498430;34499228;34500016;34502027;34502624	34498628;34499390;34500290;34502196;34503062	+;+;+;+;+	-6.58472	-3.19882	-5.1461	2.67311e-07	8.9599e-07	6.22797
Mettl21e	chr1;chr1;chr1;chr1;chr1	44204070;44210164;44211032;44218111;44218840	44206753;44210281;44211198;44218230;44218931	-;-;-;-;-	-6.56238	-4.37281	-4.68647	2.78954e-06	8.22114e-06	4.07968
Gm20743	chr1;chr1;chr1;chr1;chr1	164863121;164864527;164866238;164870138;164870554	164863475;164864643;164866339;164870266;164871438	+;+;+;+;+	-6.39665	-4.55352	-4.50517	6.65241e-06	1.85901e-05	3.32211
Sox17	chr1;chr1;chr1;chr1;chr1	4490928;4493100;4493772;4495136;4496291	4492668;4493466;4493863;4495942;4496413	-;-;-;-;-	-5.92775	-2.67872	-5.17304	2.31514e-07	7.82541e-07	6.48042
B230209K01Rik	chr1;chr1;chr1;chr1;chr1	121087405;121099039;121113758;121117309;121119858	121087556;121099087;121113861;121117465;121120975	+;+;+;+;+	-5.89899	-3.56149	-4.51204	6.44042e-06	1.80349e-05	3.43236
Mreg	chr1;chr1;chr1;chr1;chr1	72159233;72162322;72164072;72192043;72212017	72161019;72162485;72164162;72192202;72212307	-;-;-;-;-	-5.54271	4.74082	-10.7988	3.82841e-27	9.73027e-26	50.7059
Lgsn	chr1;chr1;chr1;chr1;chr1	31176435;31189366;31190363;31196782;31203331	31176480;31189498;31190524;31196948;31204725	+;+;+;+;+	-5.28473	0.634125	-7.74722	9.63232e-15	8.01694e-14	22.7831
1700066B17Rik	chr1;chr1;chr1;chr1;chr1	39842428;39844018;39845228;39845665;39847309	39842556;39844103;39845339;39845846;39847330	-;-;-;-;-	-4.72304	-3.87594	-3.57844	0.000346088	0.00075997	0.0183398
Icos	chr1;chr1;chr1;chr1;chr1	60977914;60993702;60994610;60995524;60997701	60978016;60994040;60994716;60995608;61000321	+;+;+;+;+	-3.876	-4.91618	-2.55161	0.0107267	0.0190133	-2.7856
Mpc2	chr1;chr1;chr1;chr1;chr1	165461208;165474954;165478221;165479467;165480903	165461511;165474994;165478305;165479578;165481214	+;+;+;+;+	-3.43383	8.45206	-6.97872	3.0289e-12	1.90944e-11	17.2903
Pde6d	chr1;chr1;chr1;chr1;chr1	86543015;86545702;86546657;86547529;86582300	86543583;86545807;86546782;86547617;86582501	-;-;-;-;-	-3.09465	8.21536	-6.29049	3.20006e-10	1.57208e-09	12.7922
Prss40	chr1;chr1;chr1;chr1;chr1	34552331;34555969;34557853;34559743;34560730	34552809;34556138;34558127;34559905;34560943	-;-;-;-;-	-2.92389	-1.72917	-3.30343	0.000955995	0.00196831	-0.925564
Prdx6	chr1;chr1;chr1;chr1;chr1	161240112;161243575;161244196;161247257;161251022	161241849;161243721;161244342;161247413;161251166	-;-;-;-;-	-2.74429	5.61849	-5.56459	2.64583e-08	1.0133e-07	8.55485
Txndc9	chr1;chr1;chr1;chr1;chr1	37983867;37990203;37993992;37995633;37997109	37987779;37990457;37994110;37995841;37997208	-;-;-;-;-	-2.59969	7.1449	-5.28522	1.26265e-07	4.42598e-07	7.06048
Sumo1	chr1;chr1;chr1;chr1;chr1	59639434;59642418;59644517;59655458;59670680	59640268;59642489;59644594;59655532;59670834	-;-;-;-;-	-2.53564	8.76404	-5.15262	2.58194e-07	8.66533e-07	6.37903
Angptl1	chr1;chr1;chr1;chr1;chr1	156839023;156844580;156857083;156858360;156860415	156839237;156845425;156857276;156858630;156861079	+;+;+;+;+	-2.46482	-2.19375	-2.58096	0.0098565	0.0175722	-2.90392
Lyplal1	chr1;chr1;chr1;chr1;chr1	186087732;186089444;186100193;186114264;186117157	186088768;186089559;186100362;186114363;186117310	-;-;-;-;-	-2.40385	2.59381	-4.39509	1.11035e-05	3.01208e-05	2.88726
Tmcc2	chr1;chr1;chr1;chr1;chr1	132356315;132358903;132360275;132380657;132390977	132357817;132359038;132361215;132381181;132391281	-;-;-;-;-	-2.32506	2.02529	-4.08971	4.32835e-05	0.000107913	1.64133
Nhej1	chr1;chr1;chr1;chr1;chr1	74967346;74968169;74968795;75045309;75046501	74967768;74968275;74968912;75045367;75046639	-;-;-;-;-	-2.17634	5.00209	-4.39021	1.13556e-05	3.07641e-05	2.80065
Rrp15	chr1;chr1;chr1;chr1;chr1	186721087;186736116;186737588;186739604;186749164	186721546;186736314;186737685;186739863;186749358	-;-;-;-;-	-2.08099	6.4056	-4.22897	2.35324e-05	6.08492e-05	2.111
1700009P17Rik	chr1;chr1;chr1;chr1;chr1;chr1	171121661;171123046;171125034;171125270;171126034;171126564	171121821;171123193;171125096;171125350;171126210;171126967	+;+;+;+;+;+	-8.40386	3.09554	-13.9563	3.73199e-44	3.14441e-42	88.7297
Aqp12	chr1;chr1;chr1;chr1;chr1;chr1	93006334;93006334;93008561;93008564;93011975;93011975	93007009;93007009;93008677;93008677;93012269;93012269	+;+;+;+;+;+	-7.54278	-3.9187	-5.54206	3.00969e-08	1.14481e-07	8.03517
Gm19589	chr1;chr1;chr1;chr1;chr1;chr1	88551517;88555157;88556325;88557209;88559868;88560576	88551767;88555252;88556775;88557318;88559990;88562166	+;+;+;+;+;+	-7.19198	-1.43524	-7.05727	1.72794e-12	1.12272e-11	17.3901
Thap4	chr1;chr1;chr1;chr1;chr1;chr1	93705391;93714898;93716632;93725157;93749847;93754457	93705655;93715001;93716741;93725316;93750985;93754838	-;-;-;-;-;-	-6.156	6.11456	-12.3225	8.02823e-35	3.45308e-33	68.072
Asb18	chr1;chr1;chr1;chr1;chr1;chr1	89952678;89954389;89968213;89992958;89996212;90014373	89952863;89954502;89968720;89993225;89996334;90014577	-;-;-;-;-;-	-5.98361	-4.6983	-4.16048	3.18292e-05	8.08635e-05	1.98494
4930455F23Rik	chr1;chr1;chr1;chr1;chr1;chr1	164275598;164278174;164279867;164282391;164286241;164287507	164275761;164278314;164280814;164282537;164286395;164287847	+;+;+;+;+;+	-5.35885	7.95725	-10.8856	1.48764e-27	3.91025e-26	51.6657
Asnsd1	chr1;chr1;chr1;chr1;chr1;chr1	53344644;53346580;53347015;53349987;53350880;53352530	53344979;53346761;53348558;53350062;53350933;53352699	-;-;-;-;-;-	-4.82671	8.01445	-9.8067	1.123e-22	1.99631e-21	40.6706
Mfsd9	chr1;chr1;chr1;chr1;chr1;chr1	40772040;40781381;40784377;40786167;40787530;40790485	40774546;40781590;40784506;40786210;40787617;40790657	-;-;-;-;-;-	-4.38644	0.691612	-6.66498	2.68425e-11	1.50364e-10	15.2124
Cnga3	chr1;chr1;chr1;chr1;chr1;chr1	37219261;37232209;37244833;37253957;37257993;37260697	37219538;37232345;37245012;37254064;37258099;37263384	+;+;+;+;+;+	-4.34113	-2.80788	-3.95729	7.59477e-05	0.000182567	1.35721
1700112H15Rik	chr1;chr1;chr1;chr1;chr1;chr1	184527841;184528837;184530085;184531704;184554369;184557613	184528070;184529068;184530165;184531814;184554413;184557691	-;-;-;-;-;-	-4.24227	-0.0313046	-5.93212	3.01704e-09	1.29677e-08	10.7176
Gpr35	chr1;chr1;chr1;chr1;chr1;chr1	92973119;92975347;92978903;92982558;92982558;92982558	92973281;92975448;92979301;92986391;92986391;92986391	+;+;+;+;+;+	-4.15733	-1.45596	-4.74142	2.13014e-06	6.35597e-06	4.58885
Timm17a	chr1;chr1;chr1;chr1;chr1;chr1	135301535;135304430;135306089;135309135;135309771;135313694	135302003;135304540;135306217;135309198;135309870;135313737	-;-;-;-;-;-	-4.08895	7.4059	-8.31035	9.86404e-17	1.00503e-15	27.3181
9130227L01Rik	chr1;chr1;chr1;chr1;chr1;chr1	55931241;55934286;55956835;55957645;55960985;55971080	55931342;55934420;55956944;55958006;55961162;55972098	+;+;+;+;+;+	-3.48159	-1.68911	-3.89889	9.68044e-05	0.000229092	1.12102
Lyg1	chr1;chr1;chr1;chr1;chr1;chr1	37946738;37947177;37949796;37950657;37952740;37957735	37947003;37947309;37949989;37950761;37952814;37957759	-;-;-;-;-;-	-3.45066	-5.10043	-2.22302	0.0262206	0.0435523	-3.46424
Sdhc	chr1;chr1;chr1;chr1;chr1;chr1	171129157;171135993;171138694;171143558;171145756;171150559	171129905;171136156;171138755;171143659;171145812;171150603	-;-;-;-;-;-	-3.18903	7.80039	-6.48305	9.10219e-11	4.78228e-10	14.0036
Rd3	chr1;chr1;chr1;chr1;chr1;chr1	191977373;191977373;191983250;191983253;191985212;191985212	191977709;191977709;191983561;191983491;191988282;191988282	+;+;+;+;+;+	-3.15117	2.3436	-5.6462	1.65232e-08	6.49246e-08	9.06129
Myeov2	chr1;chr1;chr1;chr1;chr1;chr1	92637145;92637145;92639687;92639687;92641607;92641880	92637403;92637403;92639759;92639759;92641948;92641985	-;-;-;-;-;-	-3.01596	6.30156	-6.12732	9.02727e-10	4.15804e-09	11.7944
Eef1b2	chr1;chr1;chr1;chr1;chr1;chr1	63176831;63177754;63178439;63178832;63179248;63179458	63177291;63177876;63178565;63178898;63179373;63180486	+;+;+;+;+;+	-2.96307	6.80028	-6.02282	1.73018e-09	7.65596e-09	11.1688
Nsl1	chr1;chr1;chr1;chr1;chr1;chr1	191063021;191065175;191069990;191071178;191080489;191082171	191063272;191065253;191070120;191071232;191080556;191084558	+;+;+;+;+;+	-2.75598	5.32905	-5.57581	2.48107e-08	9.53764e-08	8.61754
Csrp1	chr1;chr1;chr1;chr1;chr1;chr1	135729197;135739400;135745259;135746720;135750565;135751044	135729274;135739512;135745427;135746849;135750658;135752229	+;+;+;+;+;+	-2.54778	0.591324	-3.94939	7.84953e-05	0.000188348	1.16874
Tmem70	chr1;chr1;chr1;chr1;chr1;chr1	16665191;16665191;16667665;16667668;16676968;16676968	16665505;16665505;16667773;16667773;16678275;16678275	+;+;+;+;+;+	-2.1636	7.50615	-4.39911	1.08998e-05	2.9603e-05	2.83368
Dusp12	chr1;chr1;chr1;chr1;chr1;chr1	170874188;170879660;170880130;170880573;170880915;170885067	170874570;170879846;170880226;170880691;170881028;170885540	-;-;-;-;-;-	-2.14568	3.38802	-4.10674	4.02148e-05	0.000100739	1.65238
Tsn	chr1;chr1;chr1;chr1;chr1;chr1	118298518;118304691;118305200;118308745;118309773;118311001	118301037;118304770;118305315;118308841;118309866;118311132	-;-;-;-;-;-	-2.06471	8.44045	-4.19669	2.71471e-05	6.96689e-05	1.9769
Rpe	chr1;chr1;chr1;chr1;chr1;chr1	66700893;66706446;66714577;66715113;66715959;66717754	66701028;66706525;66714716;66715247;66716045;66719805	+;+;+;+;+;+	-2.05545	5.51489	-4.16706	3.09256e-05	7.87632e-05	1.8567
Nif3l1	chr1;chr1;chr1;chr1;chr1;chr1	58447633;58450387;58452089;58455597;58457780;58461141	58448089;58450549;58452215;58455735;58457863;58462276	+;+;+;+;+;+	-2.03101	5.36675	-4.11326	3.90962e-05	9.81234e-05	1.63805
Ankrd45	chr1;chr1;chr1;chr1;chr1;chr1;chr1	161142712;161150965;161155246;161160667;161163267;161164172;161167712	161142840;161151317;161155413;161160761;161163405;161164214;161170507	+;+;+;+;+;+;+	-6.02143	6.17639	-12.0808	1.54386e-33	6.04826e-32	65.1712
Osgepl1	chr1;chr1;chr1;chr1;chr1;chr1;chr1	53313663;53314856;53317902;53319943;53321080;53321496;53323167	53313858;53315099;53318289;53320296;53321210;53321567;53324064	+;+;+;+;+;+;+	-4.8774	6.42908	-9.88204	5.3196e-23	9.6802e-22	41.3999
Slamf1	chr1;chr1;chr1;chr1;chr1;chr1;chr1	171767132;171774783;171777082;171787940;171792295;171798143;171799573	171767302;171775124;171777378;171788035;171792368;171798238;171801184	+;+;+;+;+;+;+	-4.77772	-5.31243	-3.11888	0.00181682	0.0036086	-1.38182
Pycr2	chr1;chr1;chr1;chr1;chr1;chr1;chr1	180904274;180904744;180905874;180906163;180906595;180906790;180907477	180904530;180904814;180906053;180906384;180906687;180906953;180908088	+;+;+;+;+;+;+	-4.53739	5.11339	-9.04564	1.55858e-19	2.08096e-18	33.5991
Dtymk	chr1;chr1;chr1;chr1;chr1;chr1;chr1	93792576;93794726;93798380;93800495;93800802;93801698;93801698	93792943;93794923;93798470;93800910;93800910;93801934;93801934	-;-;-;-;-;-;-	-4.26316	6.44515	-8.65239	5.24355e-18	6.05091e-17	30.1756
Uck2	chr1;chr1;chr1;chr1;chr1;chr1;chr1	167226084;167227732;167229893;167234692;167236603;167237489;167284776	167226521;167227780;167229990;167234834;167236699;167237648;167285127	-;-;-;-;-;-;-	-4.25751	5.03435	-8.49697	2.01787e-17	2.20971e-16	28.8613
Mogat1	chr1;chr1;chr1;chr1;chr1;chr1;chr1	78511060;78511868;78522685;78523574;78527570;78529053;78537944	78511088;78512055;78522863;78523778;78527744;78529252;78538173	+;+;+;+;+;+;+	-4.0511	-3.46736	-3.33983	0.000839118	0.0017401	-0.724739
Cnnm4	chr1;chr1;chr1;chr1;chr1;chr1;chr1	36471597;36497990;36498395;36499411;36499885;36505601;36506409	36473085;36498133;36498529;36499580;36499981;36505779;36508776	+;+;+;+;+;+;+	-3.98813	7.31654	-8.10566	5.4062e-16	5.09995e-15	25.6631
Rnf2	chr1;chr1;chr1;chr1;chr1;chr1;chr1	151469406;151471638;151473072;151476140;151476872;151478537;151500719	151471417;151471809;151473344;151476355;151477032;151478625;151500823	-;-;-;-;-;-;-	-3.60585	8.16447	-7.32899	2.36644e-13	1.6905e-12	19.7586
Slc19a3	chr1;chr1;chr1;chr1;chr1;chr1;chr1	83012523;83014703;83019332;83022334;83026226;83028013;83038370	83013989;83014844;83019524;83023141;83026380;83028142;83038448	-;-;-;-;-;-;-	-3.53458	-3.51745	-2.91091	0.00360598	0.00686946	-1.95206
Ube2t	chr1;chr1;chr1;chr1;chr1;chr1;chr1	134962577;134967727;134969241;134971250;134971901;134972106;134973800	134962786;134967898;134969310;134971355;134971999;134972189;134974137	+;+;+;+;+;+;+	-3.15024	9.05258	-6.39989	1.57347e-10	7.99824e-10	13.4762
Bend6	chr1;chr1;chr1;chr1;chr1;chr1;chr1	33852052;33862654;33863742;33864523;33878260;33883441;33907566	33853367;33862773;33863934;33864743;33878437;33883648;33907621	-;-;-;-;-;-;-	-3.09174	-1.05463	-3.86246	0.000112442	0.000263899	0.948611
Rpl7	chr1;chr1;chr1;chr1;chr1;chr1;chr1	16101296;16101727;16102490;16102692;16103168;16103510;16104365	16101359;16101936;16102599;16102829;16103334;16103684;16104433	-;-;-;-;-;-;-	-2.75089	8.27858	-5.59181	2.263e-08	8.75222e-08	8.70309
Efcab2	chr1;chr1;chr1;chr1;chr1;chr1;chr1	178405881;178437402;178455816;178474882;178475685;178475825;178481313	178406133;178437486;178455888;178474961;178475727;178475891;178483249	+;+;+;+;+;+;+	-2.66234	7.66939	-5.41293	6.23859e-08	2.27814e-07	7.73341
Tiprl	chr1;chr1;chr1;chr1;chr1;chr1;chr1	165212286;165217783;165220099;165222529;165227505;165228268;165236730	165215880;165217845;165220194;165222660;165227604;165228447;165236958	-;-;-;-;-;-;-	-2.60436	6.5129	-5.29296	1.21036e-07	4.2524e-07	7.10101
Lactb2	chr1;chr1;chr1;chr1;chr1;chr1;chr1	13625900;13627356;13630065;13638231;13647385;13650721;13660329	13626904;13627437;13630213;13638409;13647511;13650884;13660509	-;-;-;-;-;-;-	-2.56381	2.17286	-4.55477	5.26108e-06	1.49075e-05	3.60583
Cops7b	chr1;chr1;chr1;chr1;chr1;chr1;chr1	86587100;86589164;86592291;86596751;86599003;86601083;86605058	86587235;86589341;86592366;86596839;86599205;86601188;86606500	+;+;+;+;+;+;+	-2.39163	6.55792	-4.86087	1.17352e-06	3.62466e-06	4.93998
Chst10	chr1;chr1;chr1;chr1;chr1;chr1;chr1	38863873;38867981;38871601;38873949;38884350;38895937;38897890	38866035;38868086;38871835;38874040;38884481;38896056;38898160	-;-;-;-;-;-;-	-2.37348	-1.363	-2.85892	0.00425326	0.00801236	-2.27044
Mki67ip	chr1;chr1;chr1;chr1;chr1;chr1;chr1	118321843;118323582;118327625;118329353;118330606;118332344;118332750	118321997;118323725;118327733;118329564;118330662;118332478;118333831	+;+;+;+;+;+;+	-2.36643	6.58044	-4.80974	1.51724e-06	4.60386e-06	4.69643
Tmco1	chr1;chr1;chr1;chr1;chr1;chr1;chr1	167308670;167309306;167314107;167316243;167319262;167325876;167330167	167308933;167309383;167314166;167316289;167319329;167326020;167333978	+;+;+;+;+;+;+	-2.29418	7.38671	-4.66453	3.10409e-06	9.09876e-06	4.01857
Ufc1	chr1;chr1;chr1;chr1;chr1;chr1;chr1	171288564;171289171;171289518;171289884;171290149;171294634;171294921	171288971;171289261;171289594;171289947;171290216;171294827;171294982	-;-;-;-;-;-;-	-2.27831	6.0598	-4.62791	3.70636e-06	1.0748e-05	3.85159
Cnot11	chr1;chr1;chr1;chr1;chr1;chr1;chr1	39535802;39537416;39538271;39539873;39542400;39544892;39545069	39536337;39537580;39538423;39540075;39542602;39544988;39546877	+;+;+;+;+;+;+	-2.08738	3.49274	-4.01592	5.93318e-05	0.000145044	1.28599
Rp1	chr1;chr1;chr1;chr1;chr1;chr1;chr1;chr1	4290846;4343507;4351910;4351910;4352202;4352202;4360200;4409170	4293012;4350091;4352081;4352081;4352837;4352837;4360314;4409241	-;-;-;-;-;-;-;-	-8.24207	0.755133	-10.5488	5.60006e-26	1.29165e-24	47.3463
Slamf7	chr1;chr1;chr1;chr1;chr1;chr1;chr1;chr1	171632403;171636312;171637297;171638663;171638996;171640956;171648873;171652657	171634996;171636374;171637400;171638785;171639268;171641267;171648999;171653037	-;-;-;-;-;-;-;-	-8.23727	0.652237	-10.3613	4.02524e-25	8.83159e-24	45.4075
Tbx19	chr1;chr1;chr1;chr1;chr1;chr1;chr1;chr1	165137853;165140131;165142409;165145056;165147635;165152002;165153462;165160366	165139257;165140266;165142597;165145117;165147696;165152136;165153726;165160773	-;-;-;-;-;-;-;-	-6.65881	-3.17688	-5.20985	1.90008e-07	6.5083e-07	6.52893
Tada1	chr1;chr1;chr1;chr1;chr1;chr1;chr1;chr1	166379167;166382127;166382397;166386666;166388562;166389836;166391823;166392568	166379476;166382218;166382462;166386763;166388771;166389987;166391985;166393620	+;+;+;+;+;+;+;+	-5.27458	6.30665	-10.6576	1.7562e-26	4.236e-25	49.2432
Nek2	chr1;chr1;chr1;chr1;chr1;chr1;chr1;chr1	191821473;191822147;191822492;191825483;191826223;191827150;191829392;191831137	191821741;191822364;191822732;191825565;191826349;191827369;191829517;191833049	+;+;+;+;+;+;+;+	-4.50839	9.20795	-9.15719	5.59217e-20	7.7818e-19	34.6038
Tmem163	chr1;chr1;chr1;chr1;chr1;chr1;chr1;chr1	127490342;127495718;127500184;127519345;127551326;127552761;127668651;127677431	127491660;127495859;127500295;127519441;127551417;127552804;127668770;127678021	-;-;-;-;-;-;-;-	-4.28515	-5.66352	-2.68378	0.00728272	0.0132473	-2.48103
Vamp4	chr1;chr1;chr1;chr1;chr1;chr1;chr1;chr1	162570828;162574298;162577872;162581819;162588196;162589465;162592626;162597049	162570879;162574416;162577918;162581869;162588296;162589544;162592677;162599078	+;+;+;+;+;+;+;+	-4.09734	7.3549	-8.32735	8.54841e-17	8.78259e-16	27.4574
Stk16	chr1;chr1;chr1;chr1;chr1;chr1;chr1;chr1	75210829;75211240;75211925;75212600;75212886;75213133;75213576;75213814	75211052;75211414;75212144;75212733;75213006;75213228;75213697;75215606	+;+;+;+;+;+;+;+	-3.64898	6.761	-7.41539	1.23862e-13	9.16034e-13	20.3862
Cops5	chr1;chr1;chr1;chr1;chr1;chr1;chr1;chr1	10024831;10027103;10030599;10032339;10033258;10034008;10034929;10037670	10025063;10027251;10030710;10032424;10033323;10034136;10035163;10037898	-;-;-;-;-;-;-;-	-3.54462	7.73226	-7.2053	5.90239e-13	4.05476e-12	18.8731
Itpkb	chr1;chr1;chr1;chr1;chr1;chr1;chr1;chr1	180330476;180332112;180412674;180413787;180418154;180420258;180421275;180421675	180330779;180334230;180412773;180414000;180418358;180420359;180421346;180423659	+;+;+;+;+;+;+;+	-3.43147	3.13877	-6.44277	1.18757e-10	6.14625e-10	13.773
Gin1	chr1;chr1;chr1;chr1;chr1;chr1;chr1;chr1	97770179;97775447;97777326;97782927;97784753;97785055;97785976;97792297	97770255;97775592;97777519;97783232;97784944;97785222;97786258;97792971	+;+;+;+;+;+;+;+	-3.24241	5.67471	-6.56985	5.10355e-11	2.76404e-10	14.5628
Nphs2	chr1;chr1;chr1;chr1;chr1;chr1;chr1;chr1	156310735;156312975;156316812;156318688;156320884;156323737;156324937;156325860	156311067;156313078;156316884;156318770;156321087;156323792;156325015;156328035	+;+;+;+;+;+;+;+	-3.17033	-1.85921	-3.47918	0.000503531	0.00107961	-0.345798
Fam117b	chr1;chr1;chr1;chr1;chr1;chr1;chr1;chr1	59913006;59949053;59952935;59958322;59968954;59970486;59974883;59981409	59913752;59949204;59953024;59958435;59969097;59970711;59975003;59985348	+;+;+;+;+;+;+;+	-3.04167	5.26611	-6.14451	8.10301e-10	3.75576e-09	11.9007
Tex30	chr1;chr1;chr1;chr1;chr1;chr1;chr1;chr1	44086617;44087843;44088476;44091361;44099848;44101467;44101900;44102328	44087063;44088048;44088527;44091591;44100001;44101522;44101957;44102388	-;-;-;-;-;-;-;-	-3.04092	9.82296	-6.17369	6.74059e-10	3.16643e-09	12.0757
Cops8	chr1;chr1;chr1;chr1;chr1;chr1;chr1;chr1	90603425;90604375;90605464;90606537;90610093;90610975;90611540;90612174	90603627;90604445;90605512;90606669;90610200;90611037;90611587;90613341	+;+;+;+;+;+;+;+	-2.99698	8.47859	-6.09118	1.13188e-09	5.15436e-09	11.5767
Fam20b	chr1;chr1;chr1;chr1;chr1;chr1;chr1;chr1	156678571;156686191;156687356;156690477;156698727;156702399;156705668;156718866	156681642;156686250;156687547;156690648;156698836;156702485;156706167;156718910	-;-;-;-;-;-;-;-	-2.85664	6.46113	-5.80517	6.48272e-09	2.67784e-08	9.90091
Gm4846	chr1;chr1;chr1;chr1;chr1;chr1;chr1;chr1	166483613;166485633;166486893;166490016;166491538;166494510;166495829;166497386	166484035;166485705;166487242;166490215;166491680;166494672;166496017;166497588	-;-;-;-;-;-;-;-	-2.5033	-1.76067	-2.82869	0.00467646	0.00875596	-2.31327
Gm16432	chr1;chr1;chr1;chr1;chr1;chr1;chr1;chr1	177991435;178002995;178015128;178015915;178017677;178040309;178046920;178047140	177991584;178003043;178015201;178015984;178017741;178040333;178046997;178048291	+;+;+;+;+;+;+;+	-2.42189	3.25419	-4.60144	4.20974e-06	1.2105e-05	3.77484
Ddx59	chr1;chr1;chr1;chr1;chr1;chr1;chr1;chr1	136415271;136416582;136419410;136424795;136432312;136433713;136434506;136439753	136415423;136417396;136419577;136424884;136432563;136433865;136434634;136440220	+;+;+;+;+;+;+;+	-2.37595	5.23986	-4.80583	1.54713e-06	4.69148e-06	4.68104
Rqcd1	chr1;chr1;chr1;chr1;chr1;chr1;chr1;chr1	74506060;74517070;74518901;74522318;74523504;74526992;74527592;74528686	74506461;74517249;74519016;74522427;74523613;74527090;74527683;74530842	+;+;+;+;+;+;+;+	-2.37068	7.68504	-4.82009	1.44067e-06	4.38666e-06	4.74528
Traf5	chr1;chr1;chr1;chr1;chr1;chr1;chr1;chr1	192054350;192057140;192057975;192058995;192062642;192066894;192070417;192092256	192054442;192057214;192058052;192059159;192062743;192066951;192070635;192092564	-;-;-;-;-;-;-;-	-2.33609	0.472304	-3.57951	0.000344686	0.00075725	-0.180772
2023-03-02	chr1;chr1;chr1;chr1;chr1;chr1;chr1;chr1	184813068;184819201;184822335;184822489;184832576;184833860;184841254;184845546	184813883;184819347;184822406;184822550;184832716;184834028;184841427;184845847	-;-;-;-;-;-;-;-	-2.32602	3.88211	-4.55125	5.34981e-06	1.51333e-05	3.53004
Stk17b	chr1;chr1;chr1;chr1;chr1;chr1;chr1;chr1	53755512;53760982;53762589;53764032;53765921;53771610;53776517;53785074	53757770;53761161;53762637;53764158;53766065;53771822;53776679;53785215	-;-;-;-;-;-;-;-	-2.27055	8.01541	-4.61613	3.9227e-06	1.13309e-05	3.7974
Dbi	chr1;chr1;chr1;chr1;chr1;chr1;chr1;chr1	120113280;120113280;120116386;120116386;120119895;120119895;120120762;120120945	120113533;120113533;120116448;120116448;120120012;120120012;120120919;120121096	-;-;-;-;-;-;-;-	-2.16169	6.15828	-4.39172	1.12771e-05	3.05558e-05	2.80222
Cd244	chr1;chr1;chr1;chr1;chr1;chr1;chr1;chr1;chr1	171559193;171573681;171574093;171577243;171577815;171579099;171580758;171581643;171582804	171559385;171574004;171574368;171577347;171577969;171579170;171580820;171581699;171585316	+;+;+;+;+;+;+;+;+	-5.67048	-4.83517	-3.89188	9.96467e-05	0.000235396	1.01868
1700019A02Rik	chr1;chr1;chr1;chr1;chr1;chr1;chr1;chr1;chr1	53158577;53163226;53170238;53170388;53177770;53181843;53182495;53185215;53187554	53158788;53163245;53170260;53170458;53177827;53181895;53182544;53185290;53187617	-;-;-;-;-;-;-;-;-	-5.6636	5.99687	-11.3634	7.12995e-30	2.21485e-28	56.8911
Gpc1	chr1;chr1;chr1;chr1;chr1;chr1;chr1;chr1;chr1	92831686;92853347;92854858;92855907;92856987;92857248;92857472;92857855;92858332	92832097;92853505;92855246;92856072;92857117;92857367;92857605;92858030;92860196	+;+;+;+;+;+;+;+;+	-5.37227	0.956861	-8.15265	3.67179e-16	3.51593e-15	25.9426
Cadm3	chr1;chr1;chr1;chr1;chr1;chr1;chr1;chr1;chr1	173334254;173338020;173341054;173341669;173344320;173344920;173345745;173346422;173367413	173337139;173338145;173341223;173341759;173344490;173345057;173345897;173346562;173367695	-;-;-;-;-;-;-;-;-	-5.02318	-1.99331	-5.07817	3.82942e-07	1.26199e-06	6.1287
4933424G06Rik	chr1;chr1;chr1;chr1;chr1;chr1;chr1;chr1;chr1	36714538;36718822;36723365;36725215;36733848;36742278;36744511;36746362;36757790	36714697;36718884;36723451;36725298;36733949;36742376;36744661;36746571;36757960	+;+;+;+;+;+;+;+;+	-4.78033	0.701679	-7.18811	6.69369e-13	4.57791e-12	18.7365
Ankrd23	chr1;chr1;chr1;chr1;chr1;chr1;chr1;chr1;chr1	36530534;36531723;36531909;36532112;36532302;36532581;36533987;36534291;36535682	36531641;36531821;36532007;36532210;36532400;36532706;36534115;36534437;36535729	-;-;-;-;-;-;-;-;-	-4.73367	0.623033	-7.06514	1.63295e-12	1.06583e-11	17.8811
Bpnt1	chr1;chr1;chr1;chr1;chr1;chr1;chr1;chr1;chr1	185332159;185338106;185341223;185345315;185346675;185348744;185352182;185353957;185356478	185332263;185338232;185341327;185345422;185346723;185348835;185352379;185354062;185357769	+;+;+;+;+;+;+;+;+	-3.71437	5.83617	-7.52411	5.42874e-14	4.15303e-13	21.1866
Cnppd1	chr1;chr1;chr1;chr1;chr1;chr1;chr1;chr1;chr1	75135215;75137326;75137755;75139347;75139559;75139821;75140898;75141416;75142058	75136932;75137443;75137816;75139475;75139679;75139902;75141006;75141503;75142368	-;-;-;-;-;-;-;-;-	-3.43599	6.78816	-6.98329	2.93225e-12	1.85167e-11	17.3217
Mff	chr1;chr1;chr1;chr1;chr1;chr1;chr1;chr1;chr1	82724918;82727228;82729216;82731113;82735419;82741818;82747083;82750520;82751585	82725084;82727336;82729436;82731282;82735507;82741976;82747142;82750604;82752389	+;+;+;+;+;+;+;+;+	-3.15425	7.88194	-6.41229	1.45076e-10	7.4236e-10	13.5542
Fam134a	chr1;chr1;chr1;chr1;chr1;chr1;chr1;chr1;chr1	75142786;75143369;75143923;75144304;75144622;75144960;75145259;75145680;75146430	75143128;75143475;75143953;75144439;75144706;75145103;75145353;75145815;75147909	+;+;+;+;+;+;+;+;+	-3.10891	6.14907	-6.31395	2.75091e-10	1.36414e-09	12.9382
Lypla1	chr1;chr1;chr1;chr1;chr1;chr1;chr1;chr1;chr1	4807893;4808455;4828584;4830268;4832311;4837001;4839387;4840956;4844963	4807982;4808486;4828649;4830315;4832381;4837074;4839488;4841132;4846735	+;+;+;+;+;+;+;+;+	-2.90784	7.32622	-5.9117	3.41574e-09	1.4566e-08	10.5155
Rftn2	chr1;chr1;chr1;chr1;chr1;chr1;chr1;chr1;chr1	55170160;55184950;55194244;55195516;55204183;55206336;55211150;55214120;55226121	55172082;55185028;55194347;55195637;55204392;55206615;55211261;55214303;55226782	-;-;-;-;-;-;-;-;-	-2.86708	3.23146	-5.43144	5.62534e-08	2.06524e-07	7.869
Cab39	chr1;chr1;chr1;chr1;chr1;chr1;chr1;chr1;chr1	85793447;85818357;85835323;85837286;85842198;85844593;85847410;85848277;85849033	85793821;85818513;85835487;85837404;85842366;85844652;85847475;85848420;85851577	+;+;+;+;+;+;+;+;+	-2.77276	5.37597	-5.61201	2.01423e-08	7.84269e-08	8.8168
Imp4	chr1;chr1;chr1;chr1;chr1;chr1;chr1;chr1;chr1	34439829;34440041;34442910;34443378;34443563;34443769;34443997;34444196;34444358	34439927;34440149;34442993;34443487;34443695;34443923;34444091;34444269;34445747	+;+;+;+;+;+;+;+;+	-2.59705	6.69772	-5.27879	1.30776e-07	4.57843e-07	7.02712
Cenpl	chr1;chr1;chr1;chr1;chr1;chr1;chr1;chr1;chr1	161070892;161070892;161074757;161074757;161078229;161078229;161082908;161082908;161085988	161071356;161071356;161074930;161074930;161078480;161078480;161083450;161086343;161086343	+;+;+;+;+;+;+;+;+	-2.18547	5.6164	-4.43325	9.30919e-06	2.54856e-05	2.98379
Daf2	chr1;chr1;chr1;chr1;chr1;chr1;chr1;chr1;chr1;chr1	130388528;130409872;130410629;130411393;130414049;130416839;130418108;130419601;130422115;130422865	130388729;130409892;130410691;130411539;130414240;130416924;130418207;130419792;130422300;130422999	-;-;-;-;-;-;-;-;-;-	-9.73952	1.77999	-13.0705	5.92693e-39	3.34446e-37	76.2598
Rcor3	chr1;chr1;chr1;chr1;chr1;chr1;chr1;chr1;chr1;chr1	192100462;192116269;192119915;192123539;192124243;192125866;192127976;192130383;192137433;192137739	192101155;192116346;192120133;192123617;192124367;192126027;192128028;192130460;192137489;192137787	-;-;-;-;-;-;-;-;-;-	-7.56763	4.26426	-13.9038	7.74545e-44	6.35196e-42	88.3017
Shcbp1l	chr1;chr1;chr1;chr1;chr1;chr1;chr1;chr1;chr1;chr1	153425209;153428560;153433175;153435763;153435918;153437525;153445798;153447724;153448901;153452213	153425586;153428709;153433389;153435849;153436136;153437630;153445951;153447974;153449023;153452574	+;+;+;+;+;+;+;+;+;+	-6.20882	7.54574	-12.5984	2.5602e-36	1.21442e-34	71.4761
Gm17751	chr1;chr1;chr1;chr1;chr1;chr1;chr1;chr1;chr1;chr1	76489133;76489133;76494426;76494426;76495430;76495430;76497534;76497534;76500332;76500332	76489214;76489214;76494524;76494524;76495489;76495489;76497599;76497783;76502028;76502028	+;+;+;+;+;+;+;+;+;+	-5.05358	-5.08304	-3.38241	0.000719264	0.00150663	-0.625333
2010300C02Rik	chr1;chr1;chr1;chr1;chr1;chr1;chr1;chr1;chr1;chr1	37611676;37613337;37614481;37623761;37628217;37631321;37631816;37637861;37644561;37719570	37612396;37613481;37614668;37626068;37628426;37631482;37631951;37638029;37644640;37719811	-;-;-;-;-;-;-;-;-;-	-4.86866	-2.75089	-4.38129	1.18306e-05	3.1943e-05	2.99694
Rnf25	chr1;chr1;chr1;chr1;chr1;chr1;chr1;chr1;chr1;chr1	74593752;74594560;74595209;74595631;74595866;74598362;74598530;74598693;74599066;74601325	74594402;74594694;74595301;74595768;74595937;74598431;74598597;74598792;74599140;74601397	-;-;-;-;-;-;-;-;-;-	-3.97673	4.28001	-7.80231	6.23807e-15	5.30437e-14	23.2883
Gm216	chr1;chr1;chr1;chr1;chr1;chr1;chr1;chr1;chr1;chr1	74362108;74362367;74362750;74363252;74364317;74364549;74366617;74367787;74368134;74368393	74362186;74362659;74362947;74363307;74364403;74364716;74366741;74367863;74368222;74369321	+;+;+;+;+;+;+;+;+;+	-3.83554	1.41131	-6.33711	2.36807e-10	1.18096e-09	13.1353
5730559C18Rik	chr1;chr1;chr1;chr1;chr1;chr1;chr1;chr1;chr1;chr1	136213522;136215756;136219723;136220131;136221072;136225336;136226152;136226780;136227514;136233903	136214418;136216440;136219896;136220341;136221125;136225558;136226268;136226904;136227662;136234280	-;-;-;-;-;-;-;-;-;-	-3.67712	0.0374608	-5.2645	1.41357e-07	4.91763e-07	7.09221
Gpatch2	chr1;chr1;chr1;chr1;chr1;chr1;chr1;chr1;chr1;chr1	187215511;187225503;187230784;187233131;187233747;187304330;187316524;187322284;187341487;187348357	187215676;187226219;187230845;187233313;187233826;187304397;187316563;187322354;187341575;187351429	+;+;+;+;+;+;+;+;+;+	-3.66123	4.96307	-7.33475	2.26686e-13	1.62426e-12	19.8029
Cd55	chr1;chr1;chr1;chr1;chr1;chr1;chr1;chr1;chr1;chr1	130439030;130447619;130448328;130449417;130452384;130456821;130458087;130459582;130461822;130462570	130440379;130447639;130448408;130449563;130452575;130456906;130458186;130459773;130462007;130462740	-;-;-;-;-;-;-;-;-;-	-3.13715	1.61315	-5.32042	1.0413e-07	3.69217e-07	7.33216
Ly9	chr1;chr1;chr1;chr1;chr1;chr1;chr1;chr1;chr1;chr1	171588613;171593423;171593855;171596490;171597684;171599647;171600982;171601787;171604990;171607200	171589125;171593494;171594189;171596543;171597782;171599916;171601320;171602062;171605319;171607360	-;-;-;-;-;-;-;-;-;-	-3.01388	-2.23159	-3.11248	0.00185661	0.00368329	-1.4663
Slc39a10	chr1;chr1;chr1;chr1;chr1;chr1;chr1;chr1;chr1;chr1	46807544;46811986;46818063;46819065;46820523;46826093;46827343;46832556;46835127;46853471	46810111;46812176;46818143;46819433;46820643;46826281;46827512;46832763;46836151;46853509	-;-;-;-;-;-;-;-;-;-	-2.99936	5.00903	-6.0384	1.57131e-09	7.00503e-09	11.2656
Ppp1r7	chr1;chr1;chr1;chr1;chr1;chr1;chr1;chr1;chr1;chr1	93343645;93346156;93350325;93350949;93351506;93352517;93354329;93357757;93360726;93364890	93343711;93346287;93350380;93351014;93351636;93352679;93354445;93357861;93360812;93367618	+;+;+;+;+;+;+;+;+;+	-2.79935	6.42669	-5.68863	1.29027e-08	5.12663e-08	9.2412
Tomm40l	chr1;chr1;chr1;chr1;chr1;chr1;chr1;chr1;chr1;chr1	171217803;171219794;171220109;171220301;171220547;171220805;171221168;171221572;171221904;171222375	171219660;171219896;171220185;171220423;171220652;171220906;171221260;171221639;171222153;171222514	-;-;-;-;-;-;-;-;-;-	-2.74446	2.9269	-5.11475	3.15718e-07	1.05061e-06	6.23644
Arpc2	chr1;chr1;chr1;chr1;chr1;chr1;chr1;chr1;chr1;chr1	74236550;74246080;74248132;74251254;74254828;74255958;74262459;74263743;74264353;74267771	74236899;74246114;74248244;74251299;74255014;74256051;74262585;74263843;74264453;74268213	+;+;+;+;+;+;+;+;+;+	-2.73308	8.8285	-5.55351	2.8191e-08	1.07631e-07	8.49305
Terf1	chr1;chr1;chr1;chr1;chr1;chr1;chr1;chr1;chr1;chr1	15805658;15807641;15813041;15815886;15818934;15819651;15831507;15833401;15838182;15842921	15805957;15807736;15813162;15815972;15819083;15819763;15831566;15833489;15838288;15843429	+;+;+;+;+;+;+;+;+;+	-2.70178	6.76544	-5.4918	4.00466e-08	1.49402e-07	8.15716
Ccnyl1	chr1;chr1;chr1;chr1;chr1;chr1;chr1;chr1;chr1;chr1	64691345;64700969;64702346;64708378;64711418;64713111;64714569;64718131;64721627;64723523	64691400;64701043;64702380;64708478;64711453;64713162;64714688;64718297;64721789;64725642	+;+;+;+;+;+;+;+;+;+	-2.57796	4.76911	-5.17639	2.27408e-07	7.69792e-07	6.50695
F11r	chr1;chr1;chr1;chr1;chr1;chr1;chr1;chr1;chr1;chr1	171437561;171460363;171460538;171460829;171461201;171461563;171461805;171462603;171462889;171463059	171437701;171460431;171460645;171460975;171461406;171461665;171461912;171462615;171462940;171464593	+;+;+;+;+;+;+;+;+;+	-2.24382	4.23331	-4.44692	8.7364e-06	2.40173e-05	3.05956
Ndufa10	chr1;chr1;chr1;chr1;chr1;chr1;chr1;chr1;chr1;chr1	92439719;92452011;92460380;92462291;92463078;92464361;92467381;92469863;92470817;92473663	92439907;92452119;92460465;92462345;92463157;92464482;92467467;92470078;92470985;92473758	-;-;-;-;-;-;-;-;-;-	-2.15672	7.27327	-4.38497	1.16324e-05	3.14722e-05	2.7725
Mapkapk2	chr1;chr1;chr1;chr1;chr1;chr1;chr1;chr1;chr1;chr1	131053704;131055759;131055929;131056414;131056889;131057494;131058001;131058352;131058623;131097289	131055235;131055839;131056014;131056538;131056964;131057620;131058080;131058416;131058762;131097543	-;-;-;-;-;-;-;-;-;-	-2.14723	2.90557	-4.00315	6.2626e-05	0.000152531	1.25808
Sphkap	chr1;chr1;chr1;chr1;chr1;chr1;chr1;chr1;chr1;chr1;chr1	83255781;83263509;83263782;83267302;83275618;83280330;83288762;83290970;83339535;83362229;83407980	83257270;83263693;83263834;83267487;83279335;83280585;83288896;83291029;83339642;83362328;83408200	-;-;-;-;-;-;-;-;-;-;-	-9.9363	3.64187	-16.2048	7.45631e-59	1.81031e-56	121.799
Mdh1b	chr1;chr1;chr1;chr1;chr1;chr1;chr1;chr1;chr1;chr1;chr1	63698827;63701576;63711115;63711452;63715192;63718519;63719522;63721488;63721808;63725608;63730271	63699037;63701641;63711166;63711591;63715355;63718660;63720018;63721630;63721942;63725720;63730318	-;-;-;-;-;-;-;-;-;-;-	-9.10571	4.59898	-16.3517	6.87699e-60	1.73828e-57	124.569
Efhc1	chr1;chr1;chr1;chr1;chr1;chr1;chr1;chr1;chr1;chr1;chr1	20951626;20955335;20960130;20961153;20967324;20972775;20974899;20978643;20979410;20989368;20990617	20951796;20955556;20960417;20961302;20967516;20972995;20975039;20978856;20979557;20989602;20990841	+;+;+;+;+;+;+;+;+;+;+	-7.75252	6.03316	-15.1894	5.97407e-52	8.612e-50	106.848
Alppl2	chr1;chr1;chr1;chr1;chr1;chr1;chr1;chr1;chr1;chr1;chr1	87086691;87087429;87087658;87087933;87088174;87088356;87088706;87088950;87089273;87089495;87089700	87087340;87087545;87087849;87088067;87088246;87088490;87088878;87089124;87089388;87089611;87089928	-;-;-;-;-;-;-;-;-;-;-	-4.74464	0.462274	-6.94258	3.91357e-12	2.4347e-11	17.0396
Nmnat2	chr1;chr1;chr1;chr1;chr1;chr1;chr1;chr1;chr1;chr1;chr1	152955101;153073797;153074673;153076909;153086337;153088784;153090497;153094037;153112142;153112380;153115568	152955193;153073885;153074740;153076987;153086463;153088864;153090541;153094113;153112243;153112447;153119261	+;+;+;+;+;+;+;+;+;+;+	-4.62843	-2.57956	-4.30918	1.64288e-05	4.34304e-05	2.71524
Tram1	chr1;chr1;chr1;chr1;chr1;chr1;chr1;chr1;chr1;chr1;chr1	13564702;13569471;13569939;13571803;13572004;13576368;13578100;13579450;13579690;13581023;13589600	13566396;13569631;13570082;13571907;13572074;13576452;13578158;13579566;13579811;13581086;13589864	-;-;-;-;-;-;-;-;-;-;-	-4.54903	7.70936	-9.2438	2.50216e-20	3.59579e-19	35.3889
Ica1l	chr1;chr1;chr1;chr1;chr1;chr1;chr1;chr1;chr1;chr1;chr1	59989068;59997451;60003656;60006234;60007808;60010109;60013820;60015712;60022578;60028068;60042797	59991239;59997711;60003705;60006319;60007906;60010234;60014018;60015835;60022650;60028236;60043087	-;-;-;-;-;-;-;-;-;-;-	-4.36181	4.36434	-8.54148	1.37513e-17	1.52213e-16	29.2318
Agxt	chr1;chr1;chr1;chr1;chr1;chr1;chr1;chr1;chr1;chr1;chr1	93135276;93135609;93137295;93137900;93139281;93140322;93141314;93142068;93144055;93144511;93145060	93135524;93135801;93137359;93138000;93139351;93140406;93141409;93142137;93144150;93144639;93145421	+;+;+;+;+;+;+;+;+;+;+	-4.25241	-5.58731	-2.68821	0.00718693	0.0130911	-2.47089
Dedd	chr1;chr1;chr1;chr1;chr1;chr1;chr1;chr1;chr1;chr1;chr1	171329145;171329145;171331253;171338252;171338252;171338823;171338823;171340193;171340193;171340828;171340828	171329526;171329526;171331285;171338640;171338640;171338930;171338930;171340339;171340339;171342501;171342501	+;+;+;+;+;+;+;+;+;+;+	-3.67633	6.04034	-7.45725	9.02856e-14	6.7639e-13	20.6931
Slc41a1	chr1;chr1;chr1;chr1;chr1;chr1;chr1;chr1;chr1;chr1;chr1	131828012;131830011;131839115;131840177;131840855;131841128;131841985;131842949;131843919;131844338;131846550	131828393;131830990;131839222;131840248;131840999;131841274;131842132;131843028;131844053;131844486;131848864	+;+;+;+;+;+;+;+;+;+;+	-3.12009	4.62988	-6.23002	4.71394e-10	2.26456e-09	12.4265
Pogk	chr1;chr1;chr1;chr1;chr1;chr1;chr1;chr1;chr1;chr1;chr1	166393612;166393612;166401866;166401866;166403498;166403498;166408399;166408399;166408998;166409707;166409707	166400165;166400165;166401964;166401964;166403624;166403624;166408532;166408532;166409331;166409828;166409828	-;-;-;-;-;-;-;-;-;-;-	-2.89237	6.00337	-5.87312	4.31334e-09	1.81845e-08	10.2921
Satb2	chr1;chr1;chr1;chr1;chr1;chr1;chr1;chr1;chr1;chr1;chr1	56793981;56831439;56845576;56850171;56871312;56891163;56897946;56898991;56948079;56969653;56971112	56797244;56831636;56845731;56850383;56871784;56891265;56898069;56899117;56948255;56969880;56971334	-;-;-;-;-;-;-;-;-;-;-	-2.88123	2.72284	-5.3009	1.15896e-07	4.07726e-07	7.19497
Uap1	chr1;chr1;chr1;chr1;chr1;chr1;chr1;chr1;chr1;chr1;chr1	170142003;170143397;170147996;170149271;170150312;170150943;170156924;170158751;170161367;170166626;170174750	170142572;170143463;170148043;170149459;170150452;170151136;170157096;170158926;170161571;170166948;170174946	-;-;-;-;-;-;-;-;-;-;-	-2.47659	5.1575	-5.00414	5.637e-07	1.81367e-06	5.63973
Bard1	chr1;chr1;chr1;chr1;chr1;chr1;chr1;chr1;chr1;chr1;chr1	71027535;71031359;71046678;71047640;71053613;71065479;71067108;71074543;71088109;71089471;71102668	71030852;71031456;71046770;71047772;71053721;71065651;71067188;71075480;71088251;71089527;71102972	-;-;-;-;-;-;-;-;-;-;-	-2.46956	5.60671	-5.00877	5.50328e-07	1.77297e-06	5.66023
Taf1a	chr1;chr1;chr1;chr1;chr1;chr1;chr1;chr1;chr1;chr1;chr1	183388885;183390921;183395910;183397780;183400603;183402620;183404327;183405896;183406544;183408608;183409235	183389090;183391044;183396079;183397893;183400801;183402750;183404485;183405962;183406638;183408763;183410206	+;+;+;+;+;+;+;+;+;+;+	-2.3136	5.34987	-4.68488	2.81119e-06	8.28231e-06	4.115
Actr1b	chr1;chr1;chr1;chr1;chr1;chr1;chr1;chr1;chr1;chr1;chr1	36699202;36700337;36700536;36701134;36701421;36701685;36702059;36702475;36706870;36708191;36709806	36700178;36700377;36700597;36701308;36701513;36701901;36702183;36702600;36706945;36708255;36709925	-;-;-;-;-;-;-;-;-;-;-	-2.29245	5.32647	-4.64118	3.47613e-06	1.01233e-05	3.91441
Mrps9	chr1;chr1;chr1;chr1;chr1;chr1;chr1;chr1;chr1;chr1;chr1	42851233;42862469;42879755;42879896;42887707;42895350;42896093;42898440;42899441;42903295;42905405	42851426;42862648;42879817;42879926;42887786;42895417;42896168;42898608;42899549;42903464;42905683	+;+;+;+;+;+;+;+;+;+;+	-2.27349	6.36942	-4.62004	3.84956e-06	1.11318e-05	3.81549
Cnst	chr1;chr1;chr1;chr1;chr1;chr1;chr1;chr1;chr1;chr1;chr1	179546529;179579338;179592685;179601702;179604519;179604953;179606248;179606437;179609786;179622767;179624999	179546616;179579768;179592866;179601732;179604605;179605067;179606269;179606533;179610666;179622902;179627473	+;+;+;+;+;+;+;+;+;+;+	-2.24136	3.50728	-4.31445	1.60415e-05	4.2498e-05	2.50842
Mpzl1	chr1;chr1;chr1;chr1;chr1;chr1;chr1;chr1;chr1;chr1;chr1	165592181;165592181;165601750;165604610;165604610;165605609;165605609;165608438;165608438;165634303;165634303	165593677;165593677;165601855;165604742;165604742;165605822;165605822;165608604;165608604;165634541;165634541	-;-;-;-;-;-;-;-;-;-;-	-2.1761	6.60113	-4.42297	9.76328e-06	2.66497e-05	2.93757
3110009E18Rik	chr1;chr1;chr1;chr1;chr1;chr1;chr1;chr1;chr1;chr1;chr1	120121187;120121187;120150603;120150603;120160606;120160606;120166135;120166135;120171401;120188041;120188041	120121217;120121810;120150747;120150747;120160656;120160656;120166172;120166172;120171482;120188189;120188189	+;+;+;+;+;+;+;+;+;+;+	-2.09279	3.40921	-4.0099	6.0864e-05	0.00014858	1.26519
Aldh9a1	chr1;chr1;chr1;chr1;chr1;chr1;chr1;chr1;chr1;chr1;chr1	167349991;167352520;167354427;167355672;167356530;167357310;167361403;167361804;167364508;167365775;167367405	167350416;167352665;167354556;167355806;167356726;167357450;167361591;167361891;167364649;167365887;167368530	+;+;+;+;+;+;+;+;+;+;+	-2.05292	6.42261	-4.17198	3.0265e-05	7.71659e-05	1.87517
Ccdc19	chr1;chr1;chr1;chr1;chr1;chr1;chr1;chr1;chr1;chr1;chr1;chr1	172521130;172527790;172529810;172532081;172532531;172533946;172535211;172538479;172540487;172541185;172545092;172545675	172521181;172527915;172529952;172532225;172532701;172534124;172535340;172538625;172540600;172541378;172545316;172545870	+;+;+;+;+;+;+;+;+;+;+;+	-10.1802	2.99808	-15.4016	2.34014e-53	3.7548e-51	109.042
Scly	chr1;chr1;chr1;chr1;chr1;chr1;chr1;chr1;chr1;chr1;chr1;chr1	91298338;91300528;91302769;91305274;91308314;91308651;91309797;91315489;91317064;91317592;91319038;91320077	91298448;91300640;91302869;91305454;91308441;91308815;91309903;91315525;91317147;91317691;91319113;91321080	+;+;+;+;+;+;+;+;+;+;+;+	-6.93051	2.09182	-11.1858	5.32838e-29	1.55569e-27	54.6227
Cdh20	chr1;chr1;chr1;chr1;chr1;chr1;chr1;chr1;chr1;chr1;chr1;chr1	104768819;104933957;104941032;104942098;104945192;104947324;104953829;104970821;104974994;104978980;104984671;104993880	104768898;104934342;104941326;104942217;104945359;104947511;104954082;104970957;104975115;104979097;104984922;104995481	+;+;+;+;+;+;+;+;+;+;+;+	-5.93067	1.38022	-9.24853	2.39427e-20	3.45149e-19	35.2572
Capn10	chr1;chr1;chr1;chr1;chr1;chr1;chr1;chr1;chr1;chr1;chr1;chr1	92934408;92937945;92939323;92940283;92942482;92943300;92943679;92944695;92945017;92946774;92947215;92947509	92935014;92938076;92939519;92940500;92942623;92943466;92943941;92944897;92945278;92946973;92947260;92947948	+;+;+;+;+;+;+;+;+;+;+;+	-5.88899	5.9072	-11.7715	6.244e-32	2.23283e-30	61.535
Sccpdh	chr1;chr1;chr1;chr1;chr1;chr1;chr1;chr1;chr1;chr1;chr1;chr1	179668231;179670583;179676391;179678041;179678880;179679585;179680492;179681433;179681651;179684205;179685696;179686572	179668545;179670695;179676471;179678170;179678929;179679715;179680609;179681552;179681707;179684316;179685777;179687184	+;+;+;+;+;+;+;+;+;+;+;+	-4.89482	9.13559	-9.94196	2.92454e-23	5.4344e-22	41.9861
Mael	chr1;chr1;chr1;chr1;chr1;chr1;chr1;chr1;chr1;chr1;chr1;chr1	166201385;166202275;166204790;166205853;166225590;166225837;166226566;166234165;166235401;166236873;166238263;166238535	166201735;166202350;166204922;166205915;166225731;166225891;166226690;166234206;166235556;166236972;166238355;166238744	-;-;-;-;-;-;-;-;-;-;-;-	-4.25511	9.90076	-8.63864	5.91276e-18	6.80189e-17	30.0586
Zp3r	chr1;chr1;chr1;chr1;chr1;chr1;chr1;chr1;chr1;chr1;chr1;chr1	130576706;130577886;130582849;130583400;130591364;130596659;130598807;130599160;130615159;130618295;130619344;130629536	130577125;130578088;130582938;130583600;130591561;130596841;130599001;130599245;130615258;130618477;130619447;130629606	-;-;-;-;-;-;-;-;-;-;-;-	-4.06443	-5.76028	-2.51497	0.0119085	0.0209508	-2.85823
Stk25	chr1;chr1;chr1;chr1;chr1;chr1;chr1;chr1;chr1;chr1;chr1;chr1	93620751;93623396;93624553;93625034;93625461;93625781;93626051;93627025;93627654;93629034;93635298;93635547	93622526;93623532;93624624;93625148;93625606;93625966;93626208;93627133;93627710;93629264;93635383;93635727	-;-;-;-;-;-;-;-;-;-;-;-	-3.94494	8.40697	-8.01676	1.1174e-15	1.02172e-14	24.9572
Smyd2	chr1;chr1;chr1;chr1;chr1;chr1;chr1;chr1;chr1;chr1;chr1;chr1	189880492;189882109;189883824;189885299;189886521;189888815;189891400;189896571;189897423;189899818;189909851;189922107	189880866;189882217;189883998;189885419;189886631;189888917;189891467;189896695;189897483;189899928;189909914;189922288	-;-;-;-;-;-;-;-;-;-;-;-	-3.94247	5.08676	-7.89905	2.88779e-15	2.54589e-14	24.0352
Prrx1	chr1;chr1;chr1;chr1;chr1;chr1;chr1;chr1;chr1;chr1;chr1;chr1	163245119;163245119;163253977;163255277;163257761;163257761;163261840;163261840;163261840;163312395;163312395;163312395	163248396;163248396;163254048;163257942;163257942;163257942;163262015;163262015;163262015;163313650;163313650;163313650	-;-;-;-;-;-;-;-;-;-;-;-	-3.84566	-4.76552	-2.60786	0.00911473	0.016335	-2.66306
Mdm4	chr1;chr1;chr1;chr1;chr1;chr1;chr1;chr1;chr1;chr1;chr1;chr1	132989845;132994503;132996563;133001283;133003791;133004654;133009137;133011065;133012637;133018777;133019354;133025248	132992225;132994583;132996709;133001443;133003890;133004721;133009192;133011198;133012711;133018884;133019431;133025348	-;-;-;-;-;-;-;-;-;-;-;-	-3.44835	6.71513	-7.00796	2.45969e-12	1.56991e-11	17.4917
Lax1	chr1;chr1;chr1;chr1;chr1;chr1;chr1;chr1;chr1;chr1;chr1;chr1	133679029;133679029;133682983;133682983;133683538;133683538;133684006;133684006;133688821;133688821;133689809;133689815	133680635;133680635;133683053;133683053;133683642;133683642;133684109;133684109;133689004;133689004;133690108;133690016	-;-;-;-;-;-;-;-;-;-;-;-	-3.36125	-3.71008	-2.69862	0.00696593	0.0127187	-2.48859
Cd84	chr1;chr1;chr1;chr1;chr1;chr1;chr1;chr1;chr1;chr1;chr1;chr1	171839697;171839697;171840580;171840580;171851803;171851803;171872697;171873305;171884585;171885571;171886361;171888598	171839798;171839798;171840703;171840703;171855097;171852135;171872948;171873439;171884679;171885633;171886426;171890718	+;+;+;+;+;+;+;+;+;+;+;+	-3.33135	0.334255	-4.97699	6.48718e-07	2.06953e-06	5.65127
Dusp27	chr1;chr1;chr1;chr1;chr1;chr1;chr1;chr1;chr1;chr1;chr1;chr1	166098148;166098148;166107973;166107973;166110052;166110052;166112031;166112031;166127070;166127070;166127792;166127792	166101386;166101386;166108190;166108190;166110283;166110283;166112125;166112125;166127199;166127203;166127898;166127898	-;-;-;-;-;-;-;-;-;-;-;-	-2.83668	-2.5742	-2.77972	0.0054433	0.0100914	-2.36516
Slc19a2	chr1;chr1;chr1;chr1;chr1;chr1;chr1;chr1;chr1;chr1;chr1;chr1	164249046;164249046;164256747;164256747;164260792;164260792;164262047;164262047;164262620;164262620;164263390;164263390	164249456;164249456;164257235;164257349;164261017;164261017;164262239;164262239;164262761;164262761;164265385;164265385	+;+;+;+;+;+;+;+;+;+;+;+	-2.66683	5.01943	-5.37659	7.63684e-08	2.75264e-07	7.54497
Smyd3	chr1;chr1;chr1;chr1;chr1;chr1;chr1;chr1;chr1;chr1;chr1;chr1	178955039;178972188;179043737;179050291;179086324;179092866;179094335;179405283;179410407;179411678;179423355;179517788	178957562;178972296;179043911;179050378;179086434;179092968;179094402;179405419;179410464;179411785;179423418;179518003	-;-;-;-;-;-;-;-;-;-;-;-	-2.32861	4.6588	-4.66747	3.05998e-06	8.98088e-06	4.04153
Fastkd2	chr1;chr1;chr1;chr1;chr1;chr1;chr1;chr1;chr1;chr1;chr1;chr1	63730625;63731400;63734732;63735463;63735845;63737779;63739182;63745842;63747958;63749686;63751264;63752297	63730691;63732221;63734835;63735571;63735968;63737918;63739354;63746005;63748170;63749770;63751378;63753385	+;+;+;+;+;+;+;+;+;+;+;+	-2.044	6.66275	-4.15465	3.26526e-05	8.27958e-05	1.80392
Camk1g	chr1;chr1;chr1;chr1;chr1;chr1;chr1;chr1;chr1;chr1;chr1;chr1;chr1	193346346;193347332;193348057;193348719;193350275;193350990;193352368;193353992;193354956;193356317;193359719;193362013;193370175	193347202;193347447;193348484;193348806;193350353;193351102;193352443;193354115;193355094;193356391;193359847;193362133;193370282	-;-;-;-;-;-;-;-;-;-;-;-;-	-10.0621	-2.65009	-7.69613	1.43736e-14	1.17147e-13	20.9912
Prss56	chr1;chr1;chr1;chr1;chr1;chr1;chr1;chr1;chr1;chr1;chr1;chr1;chr1	87183493;87184155;87184603;87184753;87185324;87185510;87185894;87186271;87186575;87186884;87187146;87187496;87187945	87183598;87184262;87184656;87184942;87185423;87185669;87186036;87186433;87186754;87187048;87187208;87187602;87188404	+;+;+;+;+;+;+;+;+;+;+;+;+	-8.6326	0.397028	-10.1886	2.40157e-24	4.89655e-23	43.5047
Als2cr11	chr1;chr1;chr1;chr1;chr1;chr1;chr1;chr1;chr1;chr1;chr1;chr1;chr1	59050506;59052496;59058656;59060572;59062396;59066150;59067777;59068683;59069717;59074997;59076671;59077883;59094498	59051285;59052533;59058719;59060677;59062530;59066229;59067845;59068727;59069842;59075142;59076722;59077969;59094900	-;-;-;-;-;-;-;-;-;-;-;-;-	-6.64773	6.49263	-13.3354	1.78888e-40	1.12274e-38	80.8703
Gmppa	chr1;chr1;chr1;chr1;chr1;chr1;chr1;chr1;chr1;chr1;chr1;chr1;chr1	75435943;75436778;75436937;75438251;75438842;75439345;75440412;75441475;75441730;75441985;75442185;75442444;75442901	75436011;75436838;75437034;75438354;75439028;75439404;75440542;75441609;75441827;75442031;75442277;75442612;75443176	+;+;+;+;+;+;+;+;+;+;+;+;+	-5.61558	4.64196	-10.8932	1.3689e-27	3.6083e-26	51.7085
Usp21	chr1;chr1;chr1;chr1;chr1;chr1;chr1;chr1;chr1;chr1;chr1;chr1;chr1	171281953;171282497;171282695;171283015;171283355;171283638;171283962;171284578;171284927;171285255;171285542;171286350;171287762	171282302;171282611;171282802;171283093;171283441;171283741;171284026;171284736;171285038;171285375;171285601;171286970;171287961	-;-;-;-;-;-;-;-;-;-;-;-;-	-5.10852	5.94907	-10.2869	8.72374e-25	1.85878e-23	45.4175
Ndufs2	chr1;chr1;chr1;chr1;chr1;chr1;chr1;chr1;chr1;chr1;chr1;chr1;chr1	171234860;171235273;171236357;171236606;171237140;171237945;171238287;171238515;171238710;171239274;171240947;171246091;171246994	171235087;171235330;171236440;171236701;171237269;171238064;171238372;171238592;171238897;171239394;171241137;171246197;171247112	-;-;-;-;-;-;-;-;-;-;-;-;-	-4.48528	7.34533	-9.11428	8.30743e-20	1.13969e-18	34.2177
Ppil3	chr1;chr1;chr1;chr1;chr1;chr1;chr1;chr1;chr1;chr1;chr1;chr1;chr1	58430993;58433787;58434331;58438344;58438344;58440843;58440843;58442525;58442525;58444589;58444589;58445146;58445332	58431330;58434449;58434449;58438411;58438411;58440936;58440936;58442599;58442599;58444639;58444639;58445486;58445486	-;-;-;-;-;-;-;-;-;-;-;-;-	-4.06104	5.58678	-8.19382	2.6114e-16	2.5495e-15	26.3708
Dner	chr1;chr1;chr1;chr1;chr1;chr1;chr1;chr1;chr1;chr1;chr1;chr1;chr1	84369839;84383785;84395615;84405939;84418649;84445395;84476345;84494731;84534852;84580656;84583004;84585313;84695453	84370875;84384031;84395746;84406052;84418771;84445619;84476458;84494884;84534997;84580822;84583098;84585621;84696221	-;-;-;-;-;-;-;-;-;-;-;-;-	-3.90589	-0.496535	-5.18641	2.15522e-07	7.31975e-07	6.70661
Vsig8	chr1;chr1;chr1;chr1;chr1;chr1;chr1;chr1;chr1;chr1;chr1;chr1;chr1	172555938;172559608;172559906;172560234;172560234;172560558;172560558;172561496;172561496;172561959;172561959;172563019;172563019	172556120;172559783;172559983;172560435;172560435;172560779;172560779;172561615;172561615;172562157;172562157;172563717;172563717	+;+;+;+;+;+;+;+;+;+;+;+;+	-3.41955	-4.82259	-2.30249	0.0213131	0.0360335	-3.32078
Ddx18	chr1;chr1;chr1;chr1;chr1;chr1;chr1;chr1;chr1;chr1;chr1;chr1;chr1	121553835;121555216;121555691;121557405;121558411;121559166;121560132;121561281;121561690;121562059;121564493;121565881;121567791	121554138;121555393;121555747;121557518;121558563;121559327;121560271;121561595;121561790;121562194;121564603;121566168;121567980	-;-;-;-;-;-;-;-;-;-;-;-;-	-2.94519	7.72251	-5.9877	2.14794e-09	9.40304e-09	10.9609
Mfsd6	chr1;chr1;chr1;chr1;chr1;chr1;chr1;chr1;chr1;chr1;chr1;chr1;chr1	52656305;52659986;52660807;52662390;52662390;52663285;52663285;52676478;52676478;52708164;52708164;52727023;52727023	52658545;52661087;52661087;52662488;52662488;52663446;52663446;52676575;52676575;52709755;52709755;52727318;52727318	-;-;-;-;-;-;-;-;-;-;-;-;-	-2.72069	1.25793	-4.49079	7.11733e-06	1.97844e-05	3.36376
Agfg1	chr1;chr1;chr1;chr1;chr1;chr1;chr1;chr1;chr1;chr1;chr1;chr1;chr1	82839483;82858356;82870685;82875288;82876171;82880008;82882228;82883181;82886111;82886375;82893424;82894482;82894999	82839889;82858449;82870800;82875450;82876324;82880127;82882437;82883361;82886187;82886467;82893582;82894567;82896275	+;+;+;+;+;+;+;+;+;+;+;+;+	-2.48378	5.05664	-5.0124	5.40031e-07	1.7431e-06	5.68125
Ubxn4	chr1;chr1;chr1;chr1;chr1;chr1;chr1;chr1;chr1;chr1;chr1;chr1;chr1	128244181;128252203;128255433;128256119;128258832;128259444;128260834;128262793;128266290;128269869;128272821;128274802;128276957	128244552;128252305;128255461;128256237;128259003;128259537;128260888;128262957;128266414;128269971;128272952;128275004;128279377	+;+;+;+;+;+;+;+;+;+;+;+;+	-2.2798	8.29908	-4.6343	3.59371e-06	1.0441e-05	3.88027
Zap70	chr1;chr1;chr1;chr1;chr1;chr1;chr1;chr1;chr1;chr1;chr1;chr1;chr1	36761861;36770802;36771789;36778153;36778380;36778547;36778751;36779117;36779685;36780837;36781119;36781346;36782461	36761942;36771212;36771949;36778291;36778464;36778590;36778802;36779312;36779891;36781029;36781259;36781458;36782816	+;+;+;+;+;+;+;+;+;+;+;+;+	-2.21548	-0.535955	-3.01089	0.00260663	0.00506236	-1.92024
Slco6c1	chr1;chr1;chr1;chr1;chr1;chr1;chr1;chr1;chr1;chr1;chr1;chr1;chr1;chr1	97059449;97062371;97066033;97068984;97072795;97075829;97081321;97087873;97098452;97104788;97118539;97119805;97125592;97127853	97059608;97062530;97066170;97069048;97072982;97075982;97081516;97088017;97098561;97104906;97118635;97119993;97125852;97128303	-;-;-;-;-;-;-;-;-;-;-;-;-;-	-12.9481	2.20894	-14.6767	1.24622e-48	1.40215e-46	96.5739
Ppp1r42	chr1;chr1;chr1;chr1;chr1;chr1;chr1;chr1;chr1;chr1;chr1;chr1;chr1;chr1	9968626;9976587;9978816;9985592;9995063;9995146;9999401;9999401;9999971;9999971;10003235;10003235;10009072;10009072	9968931;9976746;9978947;9985709;9995262;9995262;9999539;9999539;10000137;10000137;10003453;10003453;10009120;10009130	-;-;-;-;-;-;-;-;-;-;-;-;-;-	-8.91741	2.53926	-13.7366	7.81324e-43	5.9086e-41	85.4982
Fam129a	chr1;chr1;chr1;chr1;chr1;chr1;chr1;chr1;chr1;chr1;chr1;chr1;chr1;chr1	151571373;151636404;151641428;151644875;151649279;151689519;151695690;151696125;151700109;151703702;151705987;151709097;151715660;151717229	151571584;151636534;151641559;151644989;151649443;151689634;151695794;151696287;151700296;151703863;151706097;151709204;151715771;151719347	+;+;+;+;+;+;+;+;+;+;+;+;+;+	-4.90245	2.15936	-8.45603	2.86644e-17	3.09126e-16	28.4795
Nit1	chr1;chr1;chr1;chr1;chr1;chr1;chr1;chr1;chr1;chr1;chr1;chr1;chr1;chr1	171342237;171342237;171343438;171343438;171343694;171343694;171344064;171344064;171344288;171344288;171344914;171344914;171345536;171345568	171342797;171342797;171343563;171343563;171343827;171343827;171344167;171344167;171344539;171344539;171345000;171345000;171345645;171345645	-;-;-;-;-;-;-;-;-;-;-;-;-;-	-4.8899	5.15781	-9.72143	2.59869e-22	4.48979e-21	39.8409
Rhbdd1	chr1;chr1;chr1;chr1;chr1;chr1;chr1;chr1;chr1;chr1;chr1;chr1;chr1;chr1	82316579;82339049;82340319;82340319;82342730;82342730;82368292;82368292;82370334;82370334;82377561;82377561;82442863;82442863	82316648;82339296;82340830;82340830;82342862;82342862;82368380;82368380;82370390;82370390;82377704;82377704;82445367;82445367	+;+;+;+;+;+;+;+;+;+;+;+;+;+	-3.40006	5.41011	-6.86944	6.54738e-12	3.96106e-11	16.5466
Dcaf8	chr1;chr1;chr1;chr1;chr1;chr1;chr1;chr1;chr1;chr1;chr1;chr1;chr1;chr1	172148015;172149249;172165848;172172329;172173943;172175483;172179907;172186296;172186855;172187353;172188939;172192518;172193785;172194556	172148168;172149321;172165918;172172981;172174083;172175577;172180017;172186368;172186912;172187460;172189069;172192637;172193901;172196393	+;+;+;+;+;+;+;+;+;+;+;+;+;+	-3.37473	8.68488	-6.85771	7.10756e-12	4.27334e-11	16.4656
Lbr	chr1;chr1;chr1;chr1;chr1;chr1;chr1;chr1;chr1;chr1;chr1;chr1;chr1;chr1	181815315;181817265;181817489;181818840;181819864;181820674;181821436;181825622;181828712;181831542;181832149;181836058;181838378;181842288	181817018;181817387;181817569;181819008;181819989;181820777;181821627;181825676;181828908;181831734;181832232;181836288;181838556;181842401	-;-;-;-;-;-;-;-;-;-;-;-;-;-	-3.23728	8.73398	-6.5783	4.82221e-11	2.61979e-10	14.6165
Nuf2	chr1;chr1;chr1;chr1;chr1;chr1;chr1;chr1;chr1;chr1;chr1;chr1;chr1;chr1	169497934;169504465;169505982;169507244;169510400;169512167;169513445;169514912;169516561;169522371;169522855;169523904;169525312;169531322	169498920;169504600;169506157;169507384;169510537;169512229;169513541;169514985;169516658;169522432;169522931;169523978;169525449;169531464	-;-;-;-;-;-;-;-;-;-;-;-;-;-	-3.20814	7.51113	-6.52195	7.02928e-11	3.74003e-10	14.2528
Pex19	chr1;chr1;chr1;chr1;chr1;chr1;chr1;chr1;chr1;chr1;chr1;chr1;chr1;chr1	172126755;172126755;172128631;172129155;172129902;172129902;172130612;172130612;172133130;172133130;172134000;172134000;172134207;172134207	172126848;172126848;172128740;172129320;172129987;172129987;172130773;172130773;172133306;172133306;172134044;172134044;172136497;172136497	+;+;+;+;+;+;+;+;+;+;+;+;+;+	-2.98744	6.73386	-6.07211	1.27474e-09	5.77784e-09	11.4624
4930558K02Rik	chr1;chr1;chr1;chr1;chr1;chr1;chr1;chr1;chr1;chr1;chr1;chr1;chr1;chr1	161942089;161942089;161949584;161949584;161952600;161952600;161957093;161957093;161964822;161964822;161967911;161967911;161968965;161979486	161942535;161942535;161949642;161949642;161952667;161952667;161957176;161957176;161964906;161964906;161967996;161967996;161969148;161979636	-;-;-;-;-;-;-;-;-;-;-;-;-;-	-2.93604	2.49454	-5.322	1.03229e-07	3.66093e-07	7.31203
Scyl3	chr1;chr1;chr1;chr1;chr1;chr1;chr1;chr1;chr1;chr1;chr1;chr1;chr1;chr1	163930064;163933479;163934632;163936418;163938740;163939881;163941107;163943824;163944796;163946164;163949142;163950568;163951937;163953382	163930186;163933693;163934817;163936531;163938796;163939983;163941218;163943901;163944935;163946348;163949313;163950726;163952616;163955126	+;+;+;+;+;+;+;+;+;+;+;+;+;+	-2.82771	6.34677	-5.74572	9.22509e-09	3.73784e-08	9.56273
Mrpl15	chr1;chr1;chr1;chr1;chr1;chr1;chr1;chr1;chr1;chr1;chr1;chr1;chr1;chr1	4773200;4773200;4773200;4777525;4777525;4777525;4782568;4782568;4782568;4783951;4783951;4785573;4785573;4785573	4774516;4776801;4774516;4777648;4777648;4777648;4782733;4782733;4782733;4784105;4784105;4785726;4785726;4785726	-;-;-;-;-;-;-;-;-;-;-;-;-;-	-2.7282	7.13232	-5.54638	2.93642e-08	1.1181e-07	8.45378
Hnrnpu	chr1;chr1;chr1;chr1;chr1;chr1;chr1;chr1;chr1;chr1;chr1;chr1;chr1;chr1	178328300;178329868;178330165;178330592;178331093;178331349;178331835;178332093;178332997;178333547;178333887;178335882;178336047;178336953	178329407;178329939;178330346;178330846;178331261;178331477;178331954;178332356;178333109;178333646;178334026;178335955;178336158;178337784	-;-;-;-;-;-;-;-;-;-;-;-;-;-	-2.55987	8.20061	-5.20382	1.96279e-07	6.70071e-07	6.63996
Rpl31	chr1;chr1;chr1;chr1;chr1;chr1;chr1;chr1;chr1;chr1;chr1;chr1;chr1;chr1	39367851;39367851;39367851;39368149;39368149;39370014;39370014;39370014;39370954;39370954;39370954;39371302;39371302;39371302	39367934;39368006;39368255;39368255;39368255;39370139;39370139;39370139;39371066;39371066;39371066;39371910;39371910;39371910	+;+;+;+;+;+;+;+;+;+;+;+;+;+	-2.52911	7.18711	-5.14184	2.73442e-07	9.15209e-07	6.32411
Prim2	chr1;chr1;chr1;chr1;chr1;chr1;chr1;chr1;chr1;chr1;chr1;chr1;chr1;chr1	33453811;33464053;33480458;33484682;33512016;33514145;33533296;33628395;33630338;33662246;33663777;33667045;33668858;33669624	33454304;33464121;33480540;33484808;33512201;33514217;33533363;33628532;33630433;33662366;33663856;33667148;33669020;33669758	-;-;-;-;-;-;-;-;-;-;-;-;-;-	-2.51149	5.76333	-5.09727	3.46291e-07	1.14676e-06	6.10032
Hibch	chr1;chr1;chr1;chr1;chr1;chr1;chr1;chr1;chr1;chr1;chr1;chr1;chr1;chr1	52845046;52853668;52860028;52862268;52865549;52868906;52885103;52901188;52902847;52904642;52905371;52913731;52916637;52920263	52845144;52853710;52860165;52862352;52865629;52868958;52885181;52901333;52902933;52904700;52905452;52913850;52916670;52920860	+;+;+;+;+;+;+;+;+;+;+;+;+;+	-2.46355	3.791	-4.80066	1.58765e-06	4.80724e-06	4.68004
Atp6v1h	chr1;chr1;chr1;chr1;chr1;chr1;chr1;chr1;chr1;chr1;chr1;chr1;chr1;chr1	5083173;5084417;5089009;5093363;5095615;5098029;5101070;5117390;5124277;5133084;5135812;5143750;5149948;5162105	5083278;5084563;5089111;5093452;5095728;5098133;5101123;5117487;5124469;5133262;5135937;5143851;5150061;5162549	+;+;+;+;+;+;+;+;+;+;+;+;+;+	-2.1969	9.11296	-4.46295	8.10785e-06	2.2376e-05	3.11291
Als2cr12	chr1;chr1;chr1;chr1;chr1;chr1;chr1;chr1;chr1;chr1;chr1;chr1;chr1;chr1;chr1	58658120;58658996;58659223;58661400;58666827;58667729;58669428;58670370;58676529;58678286;58679864;58690913;58691705;58692301;58695902	58658430;58659105;58659312;58661462;58666930;58667828;58669480;58670467;58676590;58678379;58679997;58690958;58691782;58692445;58695989	-;-;-;-;-;-;-;-;-;-;-;-;-;-;-	-11.9705	3.16077	-16.6421	5.81397e-62	1.67624e-59	127.813
Rfx8	chr1;chr1;chr1;chr1;chr1;chr1;chr1;chr1;chr1;chr1;chr1;chr1;chr1;chr1;chr1	39665301;39670270;39672186;39678657;39680842;39682909;39683600;39685495;39688573;39690091;39695898;39710158;39711378;39718418;39720878	39665657;39670583;39672300;39678751;39680998;39682967;39683750;39685608;39688650;39690201;39695961;39710244;39711439;39718541;39720989	-;-;-;-;-;-;-;-;-;-;-;-;-;-;-	-8.67747	3.45773	-14.668	1.41745e-48	1.58514e-46	98.7534
Fcrla	chr1;chr1;chr1;chr1;chr1;chr1;chr1;chr1;chr1;chr1;chr1;chr1;chr1;chr1;chr1	170917594;170917594;170917594;170920834;170920834;170920834;170921518;170921518;170921518;170922222;170922222;170922222;170927396;170927462;170927462	170918394;170918394;170918394;170921118;170921118;170921118;170921784;170921784;170921784;170922404;170922407;170922407;170927583;170927583;170927583	-;-;-;-;-;-;-;-;-;-;-;-;-;-;-	-8.10205	-2.45886	-6.5132	7.45106e-11	3.95646e-10	13.5303
Slco6b1	chr1;chr1;chr1;chr1;chr1;chr1;chr1;chr1;chr1;chr1;chr1;chr1;chr1;chr1;chr1	96906176;96910211;96911814;96921918;96924289;96929692;96941875;96947480;96953017;96961075;96965278;96987817;96988542;96995024;96997122	96906340;96910260;96911972;96922055;96924353;96929879;96942028;96947675;96953161;96961184;96965393;96987913;96988733;96995284;96997560	-;-;-;-;-;-;-;-;-;-;-;-;-;-;-	-7.21848	-0.294912	-8.39822	4.6927e-17	4.95648e-16	27.5525
Plekhb2	chr1;chr1;chr1;chr1;chr1;chr1;chr1;chr1;chr1;chr1;chr1;chr1;chr1;chr1;chr1	34849959;34849959;34861873;34861873;34863006;34863006;34863471;34863471;34864473;34864473;34866141;34866141;34869300;34869300;34876911	34850063;34850063;34861917;34861917;34863158;34863158;34863573;34863573;34864512;34864512;34866230;34866230;34869405;34871557;34879585	+;+;+;+;+;+;+;+;+;+;+;+;+;+;+	-4.74076	6.54124	-9.61556	7.29144e-22	1.20234e-20	38.8414
Kmo	chr1;chr1;chr1;chr1;chr1;chr1;chr1;chr1;chr1;chr1;chr1;chr1;chr1;chr1;chr1	175632193;175637509;175637887;175639100;175643558;175647113;175649152;175650565;175651587;175653527;175655069;175656721;175658321;175658513;175659643	175632273;175637578;175637984;175639189;175643606;175647200;175649317;175650636;175651708;175653674;175655126;175656803;175658422;175658572;175660853	+;+;+;+;+;+;+;+;+;+;+;+;+;+;+	-4.0145	-1.78303	-4.35948	1.30723e-05	3.5075e-05	2.93459
Traf3ip1	chr1;chr1;chr1;chr1;chr1;chr1;chr1;chr1;chr1;chr1;chr1;chr1;chr1;chr1;chr1	91494668;91497953;91499502;91500773;91501005;91505423;91507493;91518294;91519578;91520056;91520884;91521187;91522831;91525879;91527618	91494888;91498021;91499663;91500910;91501424;91505494;91507568;91518314;91519662;91520139;91521007;91521223;91522907;91526102;91529307	+;+;+;+;+;+;+;+;+;+;+;+;+;+;+	-3.54878	4.95046	-7.11365	1.15064e-12	7.65928e-12	18.23
Esrrg	chr1;chr1;chr1;chr1;chr1;chr1;chr1;chr1;chr1;chr1;chr1;chr1;chr1;chr1;chr1	187609006;187793325;187997827;188043334;188043334;188066341;188066341;188146313;188146313;188150179;188150179;188198576;188198576;188210895;188210895	187609205;187793412;187998052;188043749;188043749;188066457;188066457;188146423;188146423;188150340;188150340;188198845;188198845;188214884;188214884	+;+;+;+;+;+;+;+;+;+;+;+;+;+;+	-3.32632	-3.71008	-2.67058	0.00757534	0.0137403	-2.55721
Trmt1l	chr1;chr1;chr1;chr1;chr1;chr1;chr1;chr1;chr1;chr1;chr1;chr1;chr1;chr1;chr1	151428648;151433794;151435728;151439516;151440806;151442587;151443247;151448254;151449900;151452048;151453077;151453885;151454978;151457463;151457682	151429102;151433904;151435841;151439580;151440935;151442710;151443326;151448497;151450112;151452238;151453155;151454051;151455040;151457589;151458183	+;+;+;+;+;+;+;+;+;+;+;+;+;+;+	-3.29569	6.72931	-6.69816	2.14087e-11	1.214e-10	15.4003
Rps6kc1	chr1;chr1;chr1;chr1;chr1;chr1;chr1;chr1;chr1;chr1;chr1;chr1;chr1;chr1;chr1	190772879;190782535;190783564;190798652;190799013;190808883;190810074;190834006;190844487;190871592;190885334;190888649;190899451;190905083;190911556	190773703;190782630;190783646;190798741;190800581;190809015;190810121;190834098;190844602;190871951;190885427;190888764;190899571;190905118;190911770	-;-;-;-;-;-;-;-;-;-;-;-;-;-;-	-3.0554	3.51988	-5.86594	4.50385e-09	1.89435e-08	10.2758
Sema4c	chr1;chr1;chr1;chr1;chr1;chr1;chr1;chr1;chr1;chr1;chr1;chr1;chr1;chr1;chr1	36548642;36550506;36550668;36551726;36551927;36552252;36552719;36552979;36553224;36553471;36553716;36553926;36554252;36555932;36558016	36550368;36550576;36550828;36551838;36552149;36552396;36552894;36553130;36553340;36553567;36553814;36553988;36554400;36556077;36558381	-;-;-;-;-;-;-;-;-;-;-;-;-;-;-	-2.90472	0.714572	-4.54722	5.45327e-06	1.54118e-05	3.63945
Phf3	chr1;chr1;chr1;chr1;chr1;chr1;chr1;chr1;chr1;chr1;chr1;chr1;chr1;chr1;chr1	30802342;30806169;30808723;30810683;30811772;30813017;30813960;30816468;30820081;30820683;30821131;30824210;30829843;30837105;30862987	30805942;30806364;30808812;30810830;30811967;30813152;30814091;30816584;30820237;30820827;30821314;30824519;30831559;30837266;30863256	-;-;-;-;-;-;-;-;-;-;-;-;-;-;-	-2.8819	5.13066	-5.81532	6.10147e-09	2.53056e-08	9.96246
Sgol2	chr1;chr1;chr1;chr1;chr1;chr1;chr1;chr1;chr1;chr1;chr1;chr1;chr1;chr1;chr1	57985340;57995974;57998096;57999964;58001218;58002894;58002894;58013507;58013507;58015359;58015359;58019589;58019589;58024784;58024784	57985441;57996312;57998221;58000139;58001295;58002979;58002979;58013742;58013742;58017983;58017983;58019742;58019742;58025897;58026277	+;+;+;+;+;+;+;+;+;+;+;+;+;+;+	-2.81963	7.43905	-5.73257	9.96921e-09	4.02168e-08	9.4881
Zfp451	chr1;chr1;chr1;chr1;chr1;chr1;chr1;chr1;chr1;chr1;chr1;chr1;chr1;chr1;chr1	33761753;33765844;33769721;33770769;33772893;33776269;33779044;33779896;33782068;33783041;33783853;33786407;33805339;33813727;33814338	33762209;33765909;33769907;33770899;33773033;33777863;33779191;33780049;33782194;33783191;33783964;33786532;33805419;33813810;33814427	-;-;-;-;-;-;-;-;-;-;-;-;-;-;-	-2.76587	7.01664	-5.62269	1.89359e-08	7.39168e-08	8.87364
Cflar	chr1;chr1;chr1;chr1;chr1;chr1;chr1;chr1;chr1;chr1;chr1;chr1;chr1;chr1;chr1	58713286;58713286;58726306;58726306;58729056;58729056;58731152;58731152;58732253;58732253;58735658;58740263;58740965;58752339;58753784	58713659;58713659;58726732;58726732;58729161;58729161;58731287;58731287;58732326;58733227;58735712;58740312;58741046;58752846;58758882	+;+;+;+;+;+;+;+;+;+;+;+;+;+;+	-2.66286	1.33591	-4.42715	9.57595e-06	2.61655e-05	3.08238
Kif26b	chr1;chr1;chr1;chr1;chr1;chr1;chr1;chr1;chr1;chr1;chr1;chr1;chr1;chr1;chr1	178529125;178530389;178678826;178715803;178821483;178864846;178869346;178870597;178873972;178883915;178913689;178914762;178928159;178928844;178932080	178529625;178530790;178679359;178715969;178821666;178865052;178869439;178870859;178874155;178884074;178913851;178918176;178928361;178928994;178932857	+;+;+;+;+;+;+;+;+;+;+;+;+;+;+	-2.54644	-2.14534	-2.69339	0.0070762	0.0129047	-2.62925
Exo1	chr1;chr1;chr1;chr1;chr1;chr1;chr1;chr1;chr1;chr1;chr1;chr1;chr1;chr1;chr1	175880778;175881132;175882895;175886690;175887578;175888724;175891934;175892874;175893741;175896128;175899389;175900880;175904336;175905796;175908430	175880856;175881200;175883068;175886809;175887701;175888861;175892146;175893061;175893834;175896353;175899632;175901453;175904437;175905989;175911396	+;+;+;+;+;+;+;+;+;+;+;+;+;+;+	-2.44659	5.91196	-4.96793	6.79727e-07	2.16396e-06	5.45887
Xpr1	chr1;chr1;chr1;chr1;chr1;chr1;chr1;chr1;chr1;chr1;chr1;chr1;chr1;chr1;chr1	155275657;155283213;155290195;155293109;155307622;155308951;155312759;155313171;155324314;155328599;155330338;155332163;155345553;155384611;155417166	155281070;155283434;155290331;155293275;155307816;155309122;155312938;155313361;155324395;155328682;155330487;155332386;155345654;155384662;155417444	-;-;-;-;-;-;-;-;-;-;-;-;-;-;-	-2.35301	5.959	-4.77856	1.77233e-06	5.33753e-06	4.54972
Ercc5	chr1;chr1;chr1;chr1;chr1;chr1;chr1;chr1;chr1;chr1;chr1;chr1;chr1;chr1;chr1	44147744;44156937;44158144;44158805;44160977;44161810;44163877;44166809;44173338;44173912;44174162;44175839;44178174;44179147;44180531	44148150;44157112;44158259;44158891;44161037;44161953;44164084;44167882;44173579;44174031;44174375;44175983;44178374;44179231;44181260	+;+;+;+;+;+;+;+;+;+;+;+;+;+;+	-2.19967	4.79325	-4.42202	9.80611e-06	2.67627e-05	2.94108
Mcmdc2	chr1;chr1;chr1;chr1;chr1;chr1;chr1;chr1;chr1;chr1;chr1;chr1;chr1;chr1;chr1	9908638;9911675;9911910;9912114;9915474;9916316;9916550;9919020;9920435;9924057;9930781;9932002;9933923;9936996;9940378	9908690;9911812;9912040;9912173;9915669;9916438;9916654;9919145;9920672;9924262;9930947;9932181;9934065;9937105;9940954	+;+;+;+;+;+;+;+;+;+;+;+;+;+;+	-2.08439	5.11889	-4.21118	2.54642e-05	6.55322e-05	2.04125
Dtl	chr1;chr1;chr1;chr1;chr1;chr1;chr1;chr1;chr1;chr1;chr1;chr1;chr1;chr1;chr1	191537365;191540704;191546491;191548296;191552988;191556441;191556784;191558061;191561425;191563111;191568291;191568495;191569667;191570579;191575349	191539341;191541536;191546623;191548385;191553100;191556545;191556887;191558134;191561537;191563176;191568411;191568556;191569765;191570704;191575534	-;-;-;-;-;-;-;-;-;-;-;-;-;-;-	-2.07939	8.19371	-4.22718	2.37208e-05	6.13193e-05	2.10327
Rbm44	chr1;chr1;chr1;chr1;chr1;chr1;chr1;chr1;chr1;chr1;chr1;chr1;chr1;chr1;chr1;chr1	91145103;91150083;91152165;91153894;91155385;91156655;91156918;91157064;91162358;91163052;91164914;91165095;91166799;91168693;91168957;91170088	91145169;91150173;91153660;91153952;91155555;91156838;91156940;91157148;91162472;91163180;91164993;91165165;91167084;91168838;91169096;91170795	+;+;+;+;+;+;+;+;+;+;+;+;+;+;+;+	-5.04698	7.34553	-10.2519	1.25192e-24	2.62206e-23	45.069
Atg9a	chr1;chr1;chr1;chr1;chr1;chr1;chr1;chr1;chr1;chr1;chr1;chr1;chr1;chr1;chr1;chr1	75180866;75182592;75182894;75184456;75184689;75185053;75185666;75185951;75186190;75187685;75187945;75189563;75190112;75190303;75190823;75191824	75181931;75182737;75183116;75184573;75184867;75185301;75185845;75186104;75186938;75187826;75188106;75189627;75190155;75190434;75190877;75191923	-;-;-;-;-;-;-;-;-;-;-;-;-;-;-;-	-4.74312	5.93324	-9.5722	1.10905e-21	1.80143e-20	38.4298
Acbd6	chr1;chr1;chr1;chr1;chr1;chr1;chr1;chr1;chr1;chr1;chr1;chr1;chr1;chr1;chr1;chr1	155558120;155558120;155558120;155564657;155564657;155564657;155567585;155567585;155567585;155572198;155587440;155601454;155615867;155624869;155677204;155686949	155558859;155558859;155558859;155564721;155564721;155564721;155567681;155567681;155567681;155572287;155587794;155601536;155615972;155624958;155677234;155687233	+;+;+;+;+;+;+;+;+;+;+;+;+;+;+;+	-4.1643	7.36889	-8.46323	2.69525e-17	2.91687e-16	28.5811
Lpgat1	chr1;chr1;chr1;chr1;chr1;chr1;chr1;chr1;chr1;chr1;chr1;chr1;chr1;chr1;chr1;chr1	191718024;191718395;191719354;191719354;191749540;191749540;191755932;191755932;191759974;191759974;191763545;191763545;191776323;191776323;191778383;191778383	191718205;191718597;191719618;191719618;191749658;191749658;191756027;191756027;191760247;191760247;191763671;191763671;191776429;191776429;191784257;191784257	+;+;+;+;+;+;+;+;+;+;+;+;+;+;+;+	-3.91823	5.87193	-7.93346	2.19097e-15	1.94926e-14	24.3029
Glrx2	chr1;chr1;chr1;chr1;chr1;chr1;chr1;chr1;chr1;chr1;chr1;chr1;chr1;chr1;chr1;chr1	143739349;143739568;143739615;143740447;143741648;143741648;143741648;143741648;143745047;143745047;143745047;143745047;143746508;143746508;143746508;143746508	143739442;143739758;143739684;143740479;143741711;143741711;143741711;143741711;143745223;143745223;143745223;143745223;143749678;143749678;143749678;143749678	+;+;+;+;+;+;+;+;+;+;+;+;+;+;+;+	-3.80506	3.09397	-7.10153	1.25614e-12	8.32552e-12	18.1571
Rab23	chr1;chr1;chr1;chr1;chr1;chr1;chr1;chr1;chr1;chr1;chr1;chr1;chr1;chr1;chr1;chr1	33719896;33720419;33721608;33721608;33723786;33723786;33724934;33724934;33734702;33734702;33736800;33736800;33738288;33738288;33739253;33739253	33720173;33720584;33721699;33721699;33724005;33724005;33725019;33725019;33734858;33734858;33736882;33736882;33738380;33738380;33742564;33742564	+;+;+;+;+;+;+;+;+;+;+;+;+;+;+;+	-3.24366	5.84758	-6.57925	4.79141e-11	2.60416e-10	14.6233
Carf	chr1;chr1;chr1;chr1;chr1;chr1;chr1;chr1;chr1;chr1;chr1;chr1;chr1;chr1;chr1;chr1	60098281;60105311;60108083;60109222;60124851;60125920;60127989;60131844;60136264;60139200;60141335;60143994;60146109;60147368;60147833;60150581	60098307;60105427;60108200;60109449;60124911;60126034;60128073;60132033;60136384;60139343;60141568;60144156;60146172;60147480;60148202;60151034	+;+;+;+;+;+;+;+;+;+;+;+;+;+;+;+	-2.82484	4.47084	-5.62698	1.84721e-08	7.22287e-08	8.90776
Mlph	chr1;chr1;chr1;chr1;chr1;chr1;chr1;chr1;chr1;chr1;chr1;chr1;chr1;chr1;chr1;chr1	90915100;90921845;90927983;90928323;90930090;90931494;90933317;90935313;90937654;90939359;90939720;90941688;90942872;90943695;90945614;90948583	90915253;90921978;90928204;90928435;90930193;90931616;90933521;90935452;90937737;90939511;90939875;90941780;90942958;90943749;90945714;90951142	+;+;+;+;+;+;+;+;+;+;+;+;+;+;+;+	-2.7081	-1.76067	-3.05232	0.00227242	0.00445454	-1.68501
Mybl1	chr1;chr1;chr1;chr1;chr1;chr1;chr1;chr1;chr1;chr1;chr1;chr1;chr1;chr1;chr1;chr1	9668835;9671579;9672212;9672540;9673101;9673745;9675967;9678272;9681785;9683097;9685636;9687561;9690081;9692718;9693287;9699935	9670012;9671758;9672316;9672656;9673215;9673887;9676335;9678505;9681889;9683168;9685810;9687781;9690173;9692789;9693392;9700209	-;-;-;-;-;-;-;-;-;-;-;-;-;-;-;-	-2.63719	4.47001	-5.25712	1.47141e-07	5.10442e-07	6.92579
Cul3	chr1;chr1;chr1;chr1;chr1;chr1;chr1;chr1;chr1;chr1;chr1;chr1;chr1;chr1;chr1;chr1	80266818;80269210;80271524;80276414;80277375;80277964;80280833;80281383;80282623;80283676;80286899;80288744;80290082;80304080;80322859;80340246	80267287;80269355;80271710;80276548;80277471;80278088;80280940;80281553;80282799;80283821;80287127;80288858;80290242;80304193;80323056;80340430	-;-;-;-;-;-;-;-;-;-;-;-;-;-;-;-	-2.13476	6.38172	-4.33815	1.44066e-05	3.84205e-05	2.57171
Sell	chr1;chr1;chr1;chr1;chr1;chr1;chr1;chr1;chr1;chr1;chr1;chr1;chr1;chr1;chr1;chr1;chr1	164062076;164062076;164063053;164063053;164065302;164065302;164066210;164066611;164066611;164068873;164068873;164072113;164072113;164076142;164076142;164079678;164079678	164062191;164062191;164063134;164063134;164065688;164065688;164066317;164066796;164066796;164069058;164069058;164072241;164072241;164076160;164076160;164080785;164080785	+;+;+;+;+;+;+;+;+;+;+;+;+;+;+;+;+	-10.6371	-0.51366	-9.61687	7.1995e-22	1.19037e-20	37.0383
Lhx9	chr1;chr1;chr1;chr1;chr1;chr1;chr1;chr1;chr1;chr1;chr1;chr1;chr1;chr1;chr1;chr1;chr1	138825186;138825186;138830944;138832702;138832702;138832702;138838343;138838343;138838343;138839873;138839873;138839873;138841808;138841808;138841808;138847176;138847507	138828710;138828710;138831624;138832904;138832904;138832904;138838698;138838698;138838698;138840075;138840075;138840075;138842444;138842444;138841926;138847247;138847579	-;-;-;-;-;-;-;-;-;-;-;-;-;-;-;-;-	-5.57645	-0.987479	-6.39947	1.57783e-10	8.0182e-10	13.4063
Cnih3	chr1;chr1;chr1;chr1;chr1;chr1;chr1;chr1;chr1;chr1;chr1;chr1;chr1;chr1;chr1;chr1;chr1	181352628;181352628;181352628;181406467;181406467;181406467;181409629;181409629;181409629;181449970;181449970;181449970;181454595;181454595;181459225;181459225;181459225	181353506;181353506;181353506;181406535;181406535;181406535;181409676;181409676;181409733;181450082;181450082;181450082;181454738;181454738;181460641;181460641;181460641	+;+;+;+;+;+;+;+;+;+;+;+;+;+;+;+;+	-4.84059	-3.66394	-3.78266	0.000155404	0.000357948	0.7064
Glb1l	chr1;chr1;chr1;chr1;chr1;chr1;chr1;chr1;chr1;chr1;chr1;chr1;chr1;chr1;chr1;chr1;chr1	75198235;75199911;75200330;75200944;75201198;75201399;75201743;75202050;75202187;75202408;75202575;75202847;75208319;75208687;75209056;75209381;75210591	75199757;75200126;75200461;75201057;75201287;75201473;75201861;75202090;75202308;75202466;75202749;75202941;75208379;75208837;75209222;75209503;75210778	-;-;-;-;-;-;-;-;-;-;-;-;-;-;-;-;-	-4.80481	4.91916	-9.50592	2.09795e-21	3.3115e-20	37.7994
Ecel1	chr1;chr1;chr1;chr1;chr1;chr1;chr1;chr1;chr1;chr1;chr1;chr1;chr1;chr1;chr1;chr1;chr1	87147655;87148226;87148625;87149134;87149496;87149784;87150477;87150606;87150900;87151135;87151449;87151983;87152819;87153120;87153301;87153518;87154204	87148086;87148302;87148720;87149199;87149620;87149851;87150528;87150664;87151003;87151209;87151547;87152205;87152943;87153212;87153411;87153586;87155027	-;-;-;-;-;-;-;-;-;-;-;-;-;-;-;-;-	-4.26805	1.43437	-7.01052	2.41505e-12	1.5441e-11	17.5282
Wdfy1	chr1;chr1;chr1;chr1;chr1;chr1;chr1;chr1;chr1;chr1;chr1;chr1;chr1;chr1;chr1;chr1;chr1	79702262;79706244;79707452;79709093;79713858;79714874;79724645;79726403;79726566;79729656;79729656;79733800;79733800;79740062;79740062;79761564;79761564	79705570;79706352;79707582;79709194;79713963;79715000;79724757;79726716;79726716;79729710;79729710;79733873;79733873;79740129;79740129;79761769;79761769	-;-;-;-;-;-;-;-;-;-;-;-;-;-;-;-;-	-4.08905	3.73723	-7.85007	4.2699e-15	3.70072e-14	23.6559
Spata17	chr1;chr1;chr1;chr1;chr1;chr1;chr1;chr1;chr1;chr1;chr1;chr1;chr1;chr1;chr1;chr1;chr1	187048407;187097777;187112478;187117263;187135293;187140373;187140373;187174375;187174375;187183220;187183220;187192939;187192939;187193926;187193926;187215170;187215170	187048489;187097912;187112626;187117469;187135634;187140496;187140496;187174478;187174478;187183270;187183270;187193020;187193020;187194015;187194015;187215446;187215446	-;-;-;-;-;-;-;-;-;-;-;-;-;-;-;-;-	-3.82121	4.77427	-7.61385	2.72375e-14	2.16073e-13	21.8576
Smarcal1	chr1;chr1;chr1;chr1;chr1;chr1;chr1;chr1;chr1;chr1;chr1;chr1;chr1;chr1;chr1;chr1;chr1	72583251;72585638;72587051;72591063;72591825;72595788;72597379;72598771;72601369;72611295;72612809;72616508;72620032;72626463;72628101;72629375;72632821	72583438;72586404;72587101;72591275;72591875;72595974;72597529;72598929;72601434;72611435;72613024;72616578;72620134;72626645;72628201;72629471;72636790	+;+;+;+;+;+;+;+;+;+;+;+;+;+;+;+;+	-3.4853	3.89562	-6.7787	1.23084e-11	7.18719e-11	15.9472
Ncstn	chr1;chr1;chr1;chr1;chr1;chr1;chr1;chr1;chr1;chr1;chr1;chr1;chr1;chr1;chr1;chr1;chr1	172066013;172067331;172067789;172068186;172068562;172068762;172069976;172071251;172071465;172072121;172072466;172072777;172074273;172074915;172075405;172081212;172082601	172066796;172067543;172067943;172068273;172068657;172068864;172070148;172071328;172071569;172072273;172072575;172072927;172074418;172075036;172075528;172081316;172082749	-;-;-;-;-;-;-;-;-;-;-;-;-;-;-;-;-	-3.36447	6.529	-6.83638	8.24815e-12	4.91109e-11	16.3218
Pbx1	chr1;chr1;chr1;chr1;chr1;chr1;chr1;chr1;chr1;chr1;chr1;chr1;chr1;chr1;chr1;chr1;chr1	168119364;168153869;168183530;168183530;168184956;168191278;168191278;168195748;168195748;168203347;168203347;168209351;168209351;168427869;168427869;168431314;168431314	168121480;168158824;168183619;168183619;168185068;168191437;168191437;168195883;168195883;168203537;168203537;168209595;168209595;168427942;168427942;168432258;168432258	-;-;-;-;-;-;-;-;-;-;-;-;-;-;-;-;-	-2.98169	-0.689495	-3.93818	8.22544e-05	0.000196703	1.2093
Pax3	chr1;chr1;chr1;chr1;chr1;chr1;chr1;chr1;chr1;chr1;chr1;chr1;chr1;chr1;chr1;chr1;chr1	78101267;78101267;78103328;78121578;78121578;78122591;78122591;78132228;78132228;78192442;78192442;78193740;78193740;78195251;78195251;78196665;78196665	78102835;78103574;78103574;78121792;78121792;78122756;78122756;78132433;78132433;78192576;78192576;78193869;78193869;78195486;78195486;78197136;78197136	-;-;-;-;-;-;-;-;-;-;-;-;-;-;-;-;-	-2.51444	-0.539786	-3.40782	0.000655531	0.00138238	-0.686416
Farsb	chr1;chr1;chr1;chr1;chr1;chr1;chr1;chr1;chr1;chr1;chr1;chr1;chr1;chr1;chr1;chr1;chr1	78424836;78443635;78454754;78458565;78462306;78462835;78463272;78466967;78467971;78469252;78471083;78472484;78476190;78478193;78479957;78482308;78488785	78425345;78443790;78454871;78458657;78462386;78463042;78463333;78467018;78468032;78469322;78471191;78472634;78476305;78478262;78480111;78482363;78488846	-;-;-;-;-;-;-;-;-;-;-;-;-;-;-;-;-	-2.2641	7.70806	-4.60341	4.17008e-06	1.19966e-05	3.73958
Cnnm3	chr1;chr1;chr1;chr1;chr1;chr1;chr1;chr1;chr1;chr1;chr1;chr1;chr1;chr1;chr1;chr1;chr1	36511876;36511876;36518952;36518952;36520078;36520078;36520519;36520519;36520819;36520819;36521205;36521205;36521701;36521701;36524034;36525166;36525166	36513153;36513153;36519095;36519095;36520227;36520227;36520688;36520688;36520915;36520915;36521338;36521338;36521839;36521839;36524132;36528237;36528237	+;+;+;+;+;+;+;+;+;+;+;+;+;+;+;+;+	-2.06967	2.21007	-3.69009	0.000224494	0.00050634	0.107939
Lct	chr1;chr1;chr1;chr1;chr1;chr1;chr1;chr1;chr1;chr1;chr1;chr1;chr1;chr1;chr1;chr1;chr1	128284764;128286456;128287491;128288951;128291923;128293627;128294126;128295073;128298466;128299839;128303752;128307556;128310517;128311535;128313055;128319059;128327658	128285336;128286686;128287714;128289085;128292032;128293829;128294324;128295363;128298734;128301395;128304397;128308276;128310595;128311637;128313138;128319138;128328318	-;-;-;-;-;-;-;-;-;-;-;-;-;-;-;-;-	-2.00245	0.681634	-3.13826	0.0017009	0.00339812	-1.6409
Ankmy1	chr1;chr1;chr1;chr1;chr1;chr1;chr1;chr1;chr1;chr1;chr1;chr1;chr1;chr1;chr1;chr1;chr1;chr1	92870129;92870809;92871673;92876535;92877011;92878331;92879315;92880980;92881751;92883742;92884835;92886136;92886623;92888447;92896069;92899499;92902444;92902830	92870318;92870969;92871745;92876700;92877124;92878462;92879422;92881120;92881891;92883913;92885265;92886294;92886839;92888916;92896212;92899688;92902600;92902906	-;-;-;-;-;-;-;-;-;-;-;-;-;-;-;-;-;-	-11.3171	-0.445121	-9.88613	5.10744e-23	9.3125e-22	39.2808
Il1rl1	chr1;chr1;chr1;chr1;chr1;chr1;chr1;chr1;chr1;chr1;chr1;chr1;chr1;chr1;chr1;chr1;chr1;chr1	40439649;40440628;40440628;40441292;40441292;40442306;40442306;40442599;40442599;40444334;40444334;40446087;40446087;40446530;40446530;40450075;40451693;40461766	40439856;40440828;40440828;40441502;40441502;40442480;40442480;40442761;40442761;40444402;40444402;40446228;40446228;40446675;40448362;40450221;40451860;40465414	+;+;+;+;+;+;+;+;+;+;+;+;+;+;+;+;+;+	-6.70758	-4.30993	-4.81233	1.49771e-06	4.55135e-06	4.6184
Tdrd5	chr1;chr1;chr1;chr1;chr1;chr1;chr1;chr1;chr1;chr1;chr1;chr1;chr1;chr1;chr1;chr1;chr1;chr1	156255296;156259731;156262829;156263406;156267213;156270566;156271199;156276562;156277298;156284265;156285386;156288228;156293327;156294435;156300597;156301514;156302367;156303311	156255845;156259935;156262972;156263588;156267371;156270700;156271399;156276628;156277510;156284485;156285594;156288381;156293383;156294518;156300790;156301906;156302602;156303348	-;-;-;-;-;-;-;-;-;-;-;-;-;-;-;-;-;-	-5.90892	8.4235	-12	4.09398e-33	1.56726e-31	64.2277
Elf3	chr1;chr1;chr1;chr1;chr1;chr1;chr1;chr1;chr1;chr1;chr1;chr1;chr1;chr1;chr1;chr1;chr1;chr1	135253574;135253574;135254925;135254925;135255975;135255975;135256234;135256234;135256471;135256471;135256779;135256779;135257005;135257005;135257615;135257615;135258349;135258349	135254380;135254380;135255120;135255120;135256091;135256091;135256323;135256323;135256590;135256590;135256874;135256874;135257226;135257286;135257782;135257782;135258472;135258472	-;-;-;-;-;-;-;-;-;-;-;-;-;-;-;-;-;-	-5.81589	-1.32902	-6.25423	4.03848e-10	1.95431e-09	12.4742
Mgat5	chr1;chr1;chr1;chr1;chr1;chr1;chr1;chr1;chr1;chr1;chr1;chr1;chr1;chr1;chr1;chr1;chr1;chr1	127204986;127249790;127306634;127320604;127365148;127366403;127382921;127384768;127387343;127390744;127397507;127412127;127446242;127459836;127469192;127471501;127479465;127482527	127205427;127249839;127307016;127320765;127365224;127366492;127382992;127384929;127387512;127390878;127397640;127412260;127446391;127459982;127469308;127471575;127479622;127482972	+;+;+;+;+;+;+;+;+;+;+;+;+;+;+;+;+;+	-5.25938	3.19898	-9.65566	4.93941e-22	8.30829e-21	39.1689
Rgl1	chr1;chr1;chr1;chr1;chr1;chr1;chr1;chr1;chr1;chr1;chr1;chr1;chr1;chr1;chr1;chr1;chr1;chr1	152517530;152521295;152524645;152528273;152531506;152533506;152536267;152537731;152539937;152544351;152549067;152552421;152554296;152557403;152571598;152586407;152623818;152624984	152519196;152521409;152524899;152528459;152531595;152533627;152536299;152537817;152540026;152544435;152549170;152552636;152554420;152557587;152571675;152586615;152623928;152625111	-;-;-;-;-;-;-;-;-;-;-;-;-;-;-;-;-;-	-4.826	5.59356	-9.68503	3.70992e-22	6.30926e-21	39.4973
Lgr6	chr1;chr1;chr1;chr1;chr1;chr1;chr1;chr1;chr1;chr1;chr1;chr1;chr1;chr1;chr1;chr1;chr1;chr1	134986353;134990605;134993869;134995984;134997653;134998185;134999314;135000478;135001700;135003200;135003458;135005691;135021775;135027052;135063621;135072885;135075227;135104929	134988191;134990685;134994029;134996109;134997724;134998256;134999379;135000549;135001768;135003271;135003529;135005759;135021846;135027267;135063692;135072956;135075298;135105276	-;-;-;-;-;-;-;-;-;-;-;-;-;-;-;-;-;-	-4.51234	4.395	-8.82771	1.11435e-18	1.37815e-17	31.6775
Fmn2	chr1;chr1;chr1;chr1;chr1;chr1;chr1;chr1;chr1;chr1;chr1;chr1;chr1;chr1;chr1;chr1;chr1;chr1	174501825;174537045;174581916;174593061;174608382;174612507;174647106;174666643;174694187;174694432;174695586;174698769;174699556;174719845;174744255;174791258;174819954;174821219	174503591;174537211;174582063;174593116;174609952;174612651;174647193;174666704;174694278;174694561;174695732;174698828;174699676;174719937;174744306;174791407;174820035;174822729	+;+;+;+;+;+;+;+;+;+;+;+;+;+;+;+;+;+	-4.38139	0.0615008	-6.17178	6.82263e-10	3.20089e-09	12.1243
Sdccag8	chr1;chr1;chr1;chr1;chr1;chr1;chr1;chr1;chr1;chr1;chr1;chr1;chr1;chr1;chr1;chr1;chr1;chr1	176814812;176824752;176826199;176828870;176831057;176840285;176844824;176845181;176853764;176868212;176874564;176877990;176919544;176946108;176948281;176955792;177011889;177020115	176815055;176824904;176826284;176828983;176831182;176840425;176844888;176845369;176853902;176868364;176874698;176878106;176919686;176946235;176948389;176955923;177012015;177020432	+;+;+;+;+;+;+;+;+;+;+;+;+;+;+;+;+;+	-4.36419	5.08294	-8.70984	3.167e-18	3.75562e-17	30.6644
Pask	chr1;chr1;chr1;chr1;chr1;chr1;chr1;chr1;chr1;chr1;chr1;chr1;chr1;chr1;chr1;chr1;chr1;chr1	93309437;93310768;93312796;93314281;93316785;93317021;93319960;93320494;93320775;93324202;93325364;93327216;93330755;93331559;93334543;93335610;93337345;93342526	93310249;93310914;93312929;93314480;93316919;93317146;93320127;93320675;93322222;93324355;93325532;93327476;93330889;93331699;93334713;93335845;93337580;93342788	-;-;-;-;-;-;-;-;-;-;-;-;-;-;-;-;-;-	-3.79083	7.40956	-7.70524	1.33859e-14	1.09484e-13	22.5448
Mark1	chr1;chr1;chr1;chr1;chr1;chr1;chr1;chr1;chr1;chr1;chr1;chr1;chr1;chr1;chr1;chr1;chr1;chr1	184896424;184900809;184905403;184907083;184908329;184911996;184912482;184914517;184916079;184919310;184919518;184921552;184925816;184928034;184929322;184943206;184944797;184999422	184898878;184900853;184905654;184907247;184908429;184912189;184912635;184914629;184916178;184919429;184919754;184921608;184925886;184928099;184929370;184943259;184945000;184999549	-;-;-;-;-;-;-;-;-;-;-;-;-;-;-;-;-;-	-3.61101	2.64707	-6.57603	4.8962e-11	2.65642e-10	14.632
Nos1ap	chr1;chr1;chr1;chr1;chr1;chr1;chr1;chr1;chr1;chr1;chr1;chr1;chr1;chr1;chr1;chr1;chr1;chr1	170317496;170320422;170327214;170327518;170329141;170329141;170338113;170338113;170349395;170349395;170375248;170375248;170390731;170390731;170514615;170514615;170556704;170589260	170318890;170320587;170327697;170327697;170329307;170329307;170338254;170338254;170349503;170349503;170375306;170375306;170390823;170390823;170514686;170514686;170557110;170589849	-;-;-;-;-;-;-;-;-;-;-;-;-;-;-;-;-;-	-2.56745	-2.26176	-2.66191	0.00777332	0.0140731	-2.69741
Kctd18	chr1;chr1;chr1;chr1;chr1;chr1;chr1;chr1;chr1;chr1;chr1;chr1;chr1;chr1;chr1;chr1;chr1;chr1	57955101;57955101;57955101;57959143;57959143;57959143;57961901;57961901;57963068;57963068;57965329;57965351;57967497;57967497;57967497;57969407;57970021;57970021	57956820;57956820;57956820;57959245;57959245;57959245;57961995;57961995;57963261;57963261;57965540;57965540;57967723;57967723;57967723;57969524;57970084;57970084	-;-;-;-;-;-;-;-;-;-;-;-;-;-;-;-;-;-	-2.53012	5.73534	-5.13441	2.84462e-07	9.50713e-07	6.28759
Rasal2	chr1;chr1;chr1;chr1;chr1;chr1;chr1;chr1;chr1;chr1;chr1;chr1;chr1;chr1;chr1;chr1;chr1;chr1	157135183;157146190;157147630;157149773;157156906;157158659;157161125;157163703;157164607;157174143;157175663;157177646;157179099;157192747;157230039;157286731;157299137;157411737	157140875;157146277;157147832;157149907;157157767;157158858;157161326;157163939;157164751;157174287;157176217;157177744;157179252;157192856;157230145;157286854;157299264;157412595	-;-;-;-;-;-;-;-;-;-;-;-;-;-;-;-;-;-	-2.20322	4.91641	-4.43869	9.07719e-06	2.48985e-05	3.01231
Iqca	chr1;chr1;chr1;chr1;chr1;chr1;chr1;chr1;chr1;chr1;chr1;chr1;chr1;chr1;chr1;chr1;chr1;chr1;chr1	90042132;90045592;90047789;90052388;90066725;90070512;90073747;90077807;90080860;90081316;90089475;90097938;90103823;90130053;90138151;90139883;90142676;90144821;90153165	90042742;90045830;90047966;90052474;90066924;90070619;90073829;90077874;90080952;90081422;90089550;90098063;90103907;90130258;90138222;90140074;90142792;90145145;90153401	-;-;-;-;-;-;-;-;-;-;-;-;-;-;-;-;-;-;-	-5.76999	-2.94198	-4.86968	1.1224e-06	3.47319e-06	5.04632
Abcb6	chr1;chr1;chr1;chr1;chr1;chr1;chr1;chr1;chr1;chr1;chr1;chr1;chr1;chr1;chr1;chr1;chr1;chr1;chr1	75171641;75172114;75172266;75172555;75172791;75173545;75173862;75174139;75174326;75174478;75174702;75174973;75175508;75176090;75177303;75177665;75177922;75178931;75179570	75171988;75172182;75172360;75172667;75172965;75173649;75173919;75174224;75174389;75174554;75174827;75175038;75175617;75176211;75177486;75177766;75178102;75179068;75180283	-;-;-;-;-;-;-;-;-;-;-;-;-;-;-;-;-;-;-	-5.58295	7.10819	-11.3275	1.07331e-29	3.3063e-28	56.5003
Dcaf6	chr1;chr1;chr1;chr1;chr1;chr1;chr1;chr1;chr1;chr1;chr1;chr1;chr1;chr1;chr1;chr1;chr1;chr1;chr1	165329501;165333289;165336745;165338188;165339885;165350884;165351472;165351961;165357429;165388658;165390414;165392139;165399654;165411464;165420111;165422856;165424302;165429254;165460131	165330003;165333394;165336833;165338344;165340023;165351280;165351540;165352076;165357546;165388915;165390533;165392232;165399868;165411599;165420224;165423041;165424394;165429315;165460463	-;-;-;-;-;-;-;-;-;-;-;-;-;-;-;-;-;-;-	-2.58413	5.92015	-5.24703	1.55424e-07	5.37929e-07	6.86308
Gm973	chr1;chr1;chr1;chr1;chr1;chr1;chr1;chr1;chr1;chr1;chr1;chr1;chr1;chr1;chr1;chr1;chr1;chr1;chr1;chr1	59516264;59526711;59541314;59544574;59549912;59551134;59552420;59556156;59558086;59562643;59566594;59582396;59607733;59625087;59627457;59628170;59629995;59632214;59633147;59633994	59516518;59526977;59541473;59544729;59550039;59551296;59552562;59556324;59558226;59562810;59566704;59582475;59607805;59625177;59627607;59628284;59630326;59632416;59633319;59634509	+;+;+;+;+;+;+;+;+;+;+;+;+;+;+;+;+;+;+;+	-5.53919	5.12081	-10.9137	1.09275e-27	2.90539e-26	51.9431
Boll	chr1;chr1;chr1;chr1;chr1;chr1;chr1;chr1;chr1;chr1;chr1;chr1;chr1;chr1;chr1;chr1;chr1;chr1;chr1;chr1	55300069;55300069;55304498;55304498;55305676;55305676;55323650;55323650;55340473;55340473;55346377;55346377;55348881;55348881;55355648;55355648;55360616;55360616;55362482;55363299	55300185;55300185;55304626;55304626;55305723;55305723;55323721;55323721;55340600;55340600;55346452;55346452;55348935;55348935;55355739;55355739;55360759;55360759;55362707;55363469	-;-;-;-;-;-;-;-;-;-;-;-;-;-;-;-;-;-;-;-	-3.87248	7.70033	-7.87097	3.61462e-15	3.1595e-14	23.8163
Tsga10	chr1;chr1;chr1;chr1;chr1;chr1;chr1;chr1;chr1;chr1;chr1;chr1;chr1;chr1;chr1;chr1;chr1;chr1;chr1;chr1	37754776;37760949;37761430;37763307;37783817;37801720;37804629;37806937;37810972;37815532;37819525;37834186;37835258;37835422;37840499;37841185;37842455;37849231;37855245;37865023	37755521;37761095;37761534;37763509;37784026;37801905;37804739;37807105;37811027;37815686;37819640;37834337;37835335;37835592;37840657;37841352;37842520;37849446;37855373;37865079	-;-;-;-;-;-;-;-;-;-;-;-;-;-;-;-;-;-;-;-	-3.70784	7.88667	-7.53657	4.93503e-14	3.80055e-13	21.2786
Pld5	chr1;chr1;chr1;chr1;chr1;chr1;chr1;chr1;chr1;chr1;chr1;chr1;chr1;chr1;chr1;chr1;chr1;chr1;chr1;chr1	175962306;175962306;175970478;175970478;175975459;175975459;175984447;175984447;175993852;175993852;176044835;176044835;176074414;176074414;176089871;176089871;176139962;176139962;176213620;176274686	175964084;175964084;175970592;175970592;175975627;175975627;175984583;175984583;175994049;175994049;176044962;176044962;176074525;176074525;176090039;176090039;176140098;176140098;176213942;176275312	-;-;-;-;-;-;-;-;-;-;-;-;-;-;-;-;-;-;-;-	-3.65293	-3.22296	-3.1559	0.00160132	0.00320925	-1.28022
Ttll4	chr1;chr1;chr1;chr1;chr1;chr1;chr1;chr1;chr1;chr1;chr1;chr1;chr1;chr1;chr1;chr1;chr1;chr1;chr1;chr1	74661754;74672844;74678898;74681300;74681759;74685319;74685860;74686317;74687204;74687478;74687723;74688164;74688567;74689323;74689960;74695708;74696405;74696742;74697179;74697441	74661889;74673010;74680463;74681409;74681822;74685443;74685970;74686393;74687395;74687560;74687851;74688286;74688665;74689457;74690106;74695810;74696615;74696812;74697249;74697973	+;+;+;+;+;+;+;+;+;+;+;+;+;+;+;+;+;+;+;+	-2.87488	6.22247	-5.84035	5.2527e-09	2.19183e-08	10.1029
Cep170	chr1;chr1;chr1;chr1;chr1;chr1;chr1;chr1;chr1;chr1;chr1;chr1;chr1;chr1;chr1;chr1;chr1;chr1;chr1;chr1	176733653;176736844;176737528;176739081;176739919;176742501;176749926;176755166;176758397;176761351;176769233;176769713;176774434;176780261;176782251;176782497;176788465;176792536;176793505;176806999	176735981;176736895;176737621;176739169;176740089;176742648;176750160;176756983;176758517;176761500;176769526;176769870;176774910;176780395;176782410;176782553;176788545;176792625;176793649;176807124	-;-;-;-;-;-;-;-;-;-;-;-;-;-;-;-;-;-;-;-	-2.64425	7.01854	-5.37553	7.68207e-08	2.76746e-07	7.5347
Dars	chr1;chr1;chr1;chr1;chr1;chr1;chr1;chr1;chr1;chr1;chr1;chr1;chr1;chr1;chr1;chr1;chr1;chr1;chr1;chr1	128363707;128366698;128366921;128368365;128369493;128372140;128373937;128376178;128378766;128387117;128389119;128391271;128405366;128412118;128413660;128413660;128415354;128415354;128417152;128417152	128364325;128366769;128367032;128368445;128369535;128372286;128374084;128376312;128378877;128387176;128389199;128391373;128405468;128412394;128413752;128413752;128415411;128415411;128417416;128417416	-;-;-;-;-;-;-;-;-;-;-;-;-;-;-;-;-;-;-;-	-2.50246	9.43166	-5.08223	3.74855e-07	1.23625e-06	6.02452
Ints7	chr1;chr1;chr1;chr1;chr1;chr1;chr1;chr1;chr1;chr1;chr1;chr1;chr1;chr1;chr1;chr1;chr1;chr1;chr1;chr1	191575734;191582399;191583179;191586524;191594427;191596173;191596887;191602245;191604807;191606121;191607820;191610364;191611858;191613015;191613639;191614579;191615701;191617812;191619596;191621165	191575951;191582528;191583325;191586661;191594473;191596372;191597009;191602362;191604941;191606218;191608059;191610501;191612064;191613209;191613742;191614647;191615833;191617910;191619781;191621691	+;+;+;+;+;+;+;+;+;+;+;+;+;+;+;+;+;+;+;+	-2.37255	7.53812	-4.8239	1.41336e-06	4.30991e-06	4.76342
Obsl1	chr1;chr1;chr1;chr1;chr1;chr1;chr1;chr1;chr1;chr1;chr1;chr1;chr1;chr1;chr1;chr1;chr1;chr1;chr1;chr1	75485825;75486640;75487223;75487629;75487906;75488589;75489483;75490796;75491188;75492506;75492870;75493785;75497008;75498075;75499902;75501959;75502913;75503367;75503697;75505213	75485959;75486909;75487327;75487790;75488062;75488701;75489749;75491068;75491457;75492793;75493145;75494057;75497280;75498347;75500174;75502255;75503215;75503618;75503966;75506452	-;-;-;-;-;-;-;-;-;-;-;-;-;-;-;-;-;-;-;-	-2.34924	2.08498	-4.15012	3.33047e-05	8.43451e-05	1.8825
Rfwd2	chr1;chr1;chr1;chr1;chr1;chr1;chr1;chr1;chr1;chr1;chr1;chr1;chr1;chr1;chr1;chr1;chr1;chr1;chr1;chr1	159232326;159239562;159244589;159249202;159250023;159252548;159266757;159268109;159278089;159284548;159288905;159306573;159308410;159308883;159319724;159324917;159327077;159328602;159342807;159344821	159232850;159239621;159244686;159249278;159250142;159252616;159266816;159268185;159278146;159284662;159289040;159306716;159308518;159308964;159319840;159325034;159327201;159328762;159342851;159347580	+;+;+;+;+;+;+;+;+;+;+;+;+;+;+;+;+;+;+;+	-2.21531	4.32159	-4.40253	1.07295e-05	2.91576e-05	2.86435
Kcnk2	chr1;chr1;chr1;chr1;chr1;chr1;chr1;chr1;chr1;chr1;chr1;chr1;chr1;chr1;chr1;chr1;chr1;chr1;chr1;chr1;chr1	189207930;189207930;189207930;189242887;189242887;189242887;189256568;189256568;189256568;189258738;189258738;189258738;189295594;189295594;189295594;189339785;189339785;189339785;189343043;189343301;189343991	189210107;189210107;189210107;189243026;189243026;189243026;189256754;189256754;189256754;189258898;189258898;189258898;189295711;189295711;189295711;189340095;189340095;189340095;189343353;189343704;189344192	-;-;-;-;-;-;-;-;-;-;-;-;-;-;-;-;-;-;-;-;-	-4.67853	0.383449	-6.79334	1.11223e-11	6.52972e-11	16.0414
Kifap3	chr1;chr1;chr1;chr1;chr1;chr1;chr1;chr1;chr1;chr1;chr1;chr1;chr1;chr1;chr1;chr1;chr1;chr1;chr1;chr1;chr1	163779679;163782985;163793949;163795985;163797252;163814369;163815825;163817833;163825688;163829133;163848661;163856036;163857472;163861955;163862711;163865439;163868701;163883383;163888206;163912072;163915725	163779902;163783116;163794103;163796040;163797393;163814468;163815949;163817931;163825866;163829295;163848761;163856144;163857584;163862120;163862836;163865537;163868786;163883572;163888305;163912137;163917100	+;+;+;+;+;+;+;+;+;+;+;+;+;+;+;+;+;+;+;+;+	-3.59343	7.21102	-7.30424	2.84462e-13	2.0188e-12	19.5803
Kansl3	chr1;chr1;chr1;chr1;chr1;chr1;chr1;chr1;chr1;chr1;chr1;chr1;chr1;chr1;chr1;chr1;chr1;chr1;chr1;chr1;chr1	36335730;36343251;36343673;36344070;36344916;36345385;36345838;36348525;36348818;36349402;36351633;36351926;36353594;36353772;36354098;36354649;36358040;36358370;36365482;36367769;36369105	36337651;36343384;36343895;36344179;36345046;36345466;36346029;36348681;36349018;36349465;36351790;36352000;36353665;36353873;36354214;36354780;36358225;36358460;36365652;36368034;36369181	-;-;-;-;-;-;-;-;-;-;-;-;-;-;-;-;-;-;-;-;-	-3.57028	6.92964	-7.25654	4.04936e-13	2.83455e-12	19.2381
Capn2	chr1;chr1;chr1;chr1;chr1;chr1;chr1;chr1;chr1;chr1;chr1;chr1;chr1;chr1;chr1;chr1;chr1;chr1;chr1;chr1;chr1	182467259;182470179;182470679;182472521;182472924;182473882;182477251;182478548;182479706;182481447;182482536;182484203;182486544;182487715;182488994;182489965;182490867;182492062;182492752;182512207;182517118	182468235;182470237;182470795;182472599;182472992;182473946;182477308;182478613;182479742;182481658;182482547;182484372;182486704;182487789;182489079;182490048;182491035;182492195;182492870;182512276;182517483	-;-;-;-;-;-;-;-;-;-;-;-;-;-;-;-;-;-;-;-;-	-3.38167	1.57982	-5.70475	1.17404e-08	4.68702e-08	9.40729
Npas2	chr1;chr1;chr1;chr1;chr1;chr1;chr1;chr1;chr1;chr1;chr1;chr1;chr1;chr1;chr1;chr1;chr1;chr1;chr1;chr1;chr1	39194272;39263319;39287468;39292687;39300644;39311841;39312955;39324440;39325296;39326088;39328307;39330937;39333810;39334703;39335995;39338053;39345269;39347491;39348432;39359649;39361855	39194742;39263375;39287616;39292778;39300733;39311961;39313068;39324558;39325378;39326194;39328454;39331021;39333951;39334812;39336096;39338199;39345466;39347681;39348524;39359823;39363240	+;+;+;+;+;+;+;+;+;+;+;+;+;+;+;+;+;+;+;+;+	-3.24746	-0.771878	-4.21284	2.52782e-05	6.50897e-05	2.29644
Xrcc5	chr1;chr1;chr1;chr1;chr1;chr1;chr1;chr1;chr1;chr1;chr1;chr1;chr1;chr1;chr1;chr1;chr1;chr1;chr1;chr1;chr1	72307421;72310435;72312408;72314154;72315459;72318999;72325074;72326216;72329926;72334636;72338960;72339989;72343009;72346228;72354243;72356817;72381619;72383358;72383702;72393896;72394708	72307567;72310548;72312591;72314202;72315581;72319190;72325188;72326354;72330038;72334698;72339097;72340079;72343142;72346424;72354336;72356886;72381728;72383454;72383769;72393967;72394953	+;+;+;+;+;+;+;+;+;+;+;+;+;+;+;+;+;+;+;+;+	-2.95237	6.61604	-6.00038	1.98681e-09	8.73705e-09	11.036
Fam135a	chr1;chr1;chr1;chr1;chr1;chr1;chr1;chr1;chr1;chr1;chr1;chr1;chr1;chr1;chr1;chr1;chr1;chr1;chr1;chr1;chr1	24010758;24014779;24020675;24021854;24024213;24024782;24026608;24028200;24030742;24032663;24044114;24046358;24053183;24054004;24055744;24057204;24057366;24067899;24085411;24086520;24100061	24012497;24014892;24020785;24022005;24024310;24024873;24026768;24030528;24030896;24032736;24044269;24046407;24053336;24054130;24055917;24057274;24057505;24067978;24085526;24086611;24100341	-;-;-;-;-;-;-;-;-;-;-;-;-;-;-;-;-;-;-;-;-	-2.88545	8.05345	-5.86583	4.50682e-09	1.89516e-08	10.2495
Eif4e2	chr1;chr1;chr1;chr1;chr1;chr1;chr1;chr1;chr1;chr1;chr1;chr1;chr1;chr1;chr1;chr1;chr1;chr1;chr1;chr1;chr1	87213914;87213914;87213939;87219581;87219581;87219581;87220920;87220920;87220920;87224353;87224353;87224353;87225850;87225850;87225850;87226097;87226097;87226097;87227801;87227801;87237846	87214019;87214019;87214495;87219695;87219695;87219695;87221054;87221054;87221054;87224457;87224457;87224457;87226002;87226002;87226002;87226233;87226233;87226233;87228858;87228858;87240488	+;+;+;+;+;+;+;+;+;+;+;+;+;+;+;+;+;+;+;+;+	-2.22045	7.39878	-4.51464	6.36191e-06	1.78215e-05	3.34092
Tyw5	chr1;chr1;chr1;chr1;chr1;chr1;chr1;chr1;chr1;chr1;chr1;chr1;chr1;chr1;chr1;chr1;chr1;chr1;chr1;chr1;chr1	57388244;57388244;57390642;57390642;57391449;57391449;57393321;57393350;57393350;57394047;57394047;57394047;57396727;57396727;57396727;57401369;57401388;57401388;57406384;57406384;57406384	57388752;57388752;57390758;57390758;57391536;57391536;57393487;57393487;57393487;57394091;57394091;57394091;57396796;57396796;57396796;57401523;57401523;57401523;57406674;57406674;57406674	-;-;-;-;-;-;-;-;-;-;-;-;-;-;-;-;-;-;-;-;-	-2.17886	4.83432	-4.38349	1.17118e-05	3.16592e-05	2.77348
Zranb3	chr1;chr1;chr1;chr1;chr1;chr1;chr1;chr1;chr1;chr1;chr1;chr1;chr1;chr1;chr1;chr1;chr1;chr1;chr1;chr1;chr1	127954186;127956537;127959710;127960759;127963761;127965063;127967878;127972947;127976139;127987997;127992800;127996853;127999341;128016043;128017558;128032849;128036398;128040818;128057982;128091843;128102253	127955065;127956668;127960100;127960869;127963903;127965164;127967969;127973144;127976544;127988146;127992979;127996972;127999460;128016159;128017729;128032934;128036629;128040996;128058000;128092010;128102408	-;-;-;-;-;-;-;-;-;-;-;-;-;-;-;-;-;-;-;-;-	-2.16859	5.14737	-4.38269	1.17544e-05	3.17605e-05	2.76689
Uchl5	chr1;chr1;chr1;chr1;chr1;chr1;chr1;chr1;chr1;chr1;chr1;chr1;chr1;chr1;chr1;chr1;chr1;chr1;chr1;chr1;chr1;chr1	143777278;143777278;143783966;143783966;143786130;143786130;143794277;143794277;143794483;143794483;143794680;143794680;143796762;143796762;143798391;143798391;143799921;143799924;143802135;143802135;143806684;143806684	143777476;143777476;143784029;143784029;143786235;143786235;143794402;143794402;143794544;143794544;143794810;143794810;143796825;143796825;143798493;143798493;143800034;143800034;143802233;143802233;143807466;143807466	+;+;+;+;+;+;+;+;+;+;+;+;+;+;+;+;+;+;+;+;+;+	-3.83216	7.09699	-7.78866	6.94892e-15	5.87363e-14	23.1814
Aamp	chr1;chr1;chr1;chr1;chr1;chr1;chr1;chr1;chr1;chr1;chr1;chr1;chr1;chr1;chr1;chr1;chr1;chr1;chr1;chr1;chr1;chr1	74279840;74279840;74280783;74280783;74281089;74281089;74281329;74281329;74281527;74281527;74281736;74281736;74282027;74282027;74282411;74282411;74283094;74283094;74283886;74283886;74284503;74284503	74280309;74280309;74280937;74280937;74281179;74281179;74281432;74281432;74281642;74281642;74281819;74281819;74282171;74282171;74282550;74282550;74283213;74283213;74284041;74284044;74284738;74284738	-;-;-;-;-;-;-;-;-;-;-;-;-;-;-;-;-;-;-;-;-;-	-3.48613	9.14526	-7.08163	1.45011e-12	9.54213e-12	18.0031
Pnkd	chr1;chr1;chr1;chr1;chr1;chr1;chr1;chr1;chr1;chr1;chr1;chr1;chr1;chr1;chr1;chr1;chr1;chr1;chr1;chr1;chr1;chr1	74285034;74285034;74285842;74285842;74287092;74332610;74347385;74347385;74347652;74347652;74348763;74348763;74349308;74349308;74349714;74349714;74350617;74350617;74351537;74351537;74351758;74351758	74285137;74285137;74286010;74286010;74287453;74332791;74347500;74347500;74347764;74347764;74348821;74348821;74349400;74349400;74349877;74349877;74350703;74350703;74351652;74351652;74353692;74353692	+;+;+;+;+;+;+;+;+;+;+;+;+;+;+;+;+;+;+;+;+;+	-3.10304	6.29161	-6.30385	2.9362e-10	1.44902e-09	12.8753
Ikbke	chr1;chr1;chr1;chr1;chr1;chr1;chr1;chr1;chr1;chr1;chr1;chr1;chr1;chr1;chr1;chr1;chr1;chr1;chr1;chr1;chr1;chr1	131254602;131256887;131257117;131257901;131259182;131260006;131263273;131265639;131265875;131269801;131270018;131270186;131270887;131271763;131272108;131273371;131273641;131275150;131275707;131276468;131278699;131279331	131255338;131256958;131257223;131257997;131259283;131260045;131263349;131265754;131265950;131269887;131270109;131270250;131271083;131271942;131272218;131273531;131273822;131275279;131275847;131276578;131278787;131279563	-;-;-;-;-;-;-;-;-;-;-;-;-;-;-;-;-;-;-;-;-;-	-2.49232	-0.0781203	-3.58487	0.000337687	0.000742847	-0.122397
Gm101	chr1;chr1;chr1;chr1;chr1;chr1;chr1;chr1;chr1;chr1;chr1;chr1;chr1;chr1;chr1;chr1;chr1;chr1;chr1;chr1;chr1;chr1;chr1	119923519;119925561;119927614;119930889;119932774;119934082;119934521;119936091;119937242;119945783;119948052;119949671;119951050;119953601;119953902;119954148;119955649;119961872;119981714;119984730;119985016;119989430;119995072	119923627;119925656;119927706;119930980;119932932;119934213;119934628;119936171;119937369;119945888;119948150;119949760;119951137;119953709;119954013;119954265;119955808;119961975;119981814;119984828;119985102;119989530;119995210	-;-;-;-;-;-;-;-;-;-;-;-;-;-;-;-;-;-;-;-;-;-;-	-10.2279	1.80562	-13.3124	2.43021e-40	1.50984e-38	79.1923
Wdr69	chr1;chr1;chr1;chr1;chr1;chr1;chr1;chr1;chr1;chr1;chr1;chr1;chr1;chr1;chr1;chr1;chr1;chr1;chr1;chr1;chr1;chr1;chr1	83159762;83159762;83179293;83179293;83180345;83180365;83182250;83182250;83183256;83183256;83187906;83191344;83192617;83197221;83197221;83198086;83198086;83205889;83205889;83209206;83209206;83210155;83210155	83159838;83159838;83179365;83179365;83180489;83180489;83182308;83182308;83183378;83183378;83188005;83191451;83192723;83197323;83197323;83198200;83198200;83205965;83205965;83209368;83209368;83210572;83210572	+;+;+;+;+;+;+;+;+;+;+;+;+;+;+;+;+;+;+;+;+;+;+	-9.27666	2.68113	-14.2408	6.76801e-46	6.43728e-44	92.356
Atp1a4	chr1;chr1;chr1;chr1;chr1;chr1;chr1;chr1;chr1;chr1;chr1;chr1;chr1;chr1;chr1;chr1;chr1;chr1;chr1;chr1;chr1;chr1;chr1	172223508;172224097;172227083;172227300;172231132;172231925;172232186;172233953;172234406;172234939;172239701;172240005;172244027;172244338;172244831;172246632;172250886;172251284;172254053;172254857;172257643;172257885;172258355	172223826;172224188;172227184;172227430;172231277;172232048;172232340;172234121;172234556;172235075;172239873;172240194;172244161;172244447;172245032;172246900;172251003;172251418;172254166;172255063;172257702;172258060;172258424	-;-;-;-;-;-;-;-;-;-;-;-;-;-;-;-;-;-;-;-;-;-;-	-4.30229	-2.88267	-3.85949	0.000113819	0.000266961	1.00085
Insig2	chr1;chr1;chr1;chr1;chr1;chr1;chr1;chr1;chr1;chr1;chr1;chr1;chr1;chr1;chr1;chr1;chr1;chr1;chr1;chr1;chr1;chr1;chr1	121304353;121304353;121304353;121304353;121306864;121306864;121306864;121306864;121307140;121307140;121307140;121307140;121312201;121312201;121312201;121312201;121319597;121319597;121319597;121327521;121327691;121327691;121332492	121305947;121305947;121305947;121305947;121306963;121306963;121306963;121306963;121307306;121307306;121307306;121307306;121312325;121312325;121312325;121312325;121319905;121319972;121319972;121327678;121328024;121328024;121332589	-;-;-;-;-;-;-;-;-;-;-;-;-;-;-;-;-;-;-;-;-;-;-	-3.63394	7.9483	-7.38645	1.53981e-13	1.12525e-12	20.1751
Parp1	chr1;chr1;chr1;chr1;chr1;chr1;chr1;chr1;chr1;chr1;chr1;chr1;chr1;chr1;chr1;chr1;chr1;chr1;chr1;chr1;chr1;chr1;chr1	180568975;180573652;180577583;180579154;180580533;180582758;180583730;180585843;180587261;180587921;180588359;180588650;180589398;180591218;180592848;180594043;180594655;180597290;180598211;180598953;180599593;180600096;180600450	180569153;180573817;180577698;180579368;180580635;180582874;180583906;180585990;180587401;180588160;180588427;180588782;180589593;180591346;180592931;180594165;180594783;180597388;180598363;180599080;180599654;180600210;180601254	+;+;+;+;+;+;+;+;+;+;+;+;+;+;+;+;+;+;+;+;+;+;+	-3.128	8.08133	-6.35859	2.05995e-10	1.03457e-09	13.2164
Rev1	chr1;chr1;chr1;chr1;chr1;chr1;chr1;chr1;chr1;chr1;chr1;chr1;chr1;chr1;chr1;chr1;chr1;chr1;chr1;chr1;chr1;chr1;chr1	38052786;38053616;38053840;38054084;38054745;38055291;38056264;38056717;38057674;38059122;38063115;38067500;38071343;38074315;38079290;38083704;38085545;38087971;38092063;38098853;38107568;38108404;38129462	38053198;38053718;38053996;38054295;38054865;38055524;38056466;38056882;38057776;38059294;38063335;38067619;38071497;38074443;38079398;38083820;38085652;38088674;38092215;38099021;38107694;38108467;38129662	-;-;-;-;-;-;-;-;-;-;-;-;-;-;-;-;-;-;-;-;-;-;-	-2.71374	5.60894	-5.50256	3.76804e-08	1.41116e-07	8.21671
Iars2	chr1;chr1;chr1;chr1;chr1;chr1;chr1;chr1;chr1;chr1;chr1;chr1;chr1;chr1;chr1;chr1;chr1;chr1;chr1;chr1;chr1;chr1;chr1	185286662;185288040;185289353;185290486;185291319;185294744;185295555;185296411;185297473;185302708;185303299;185315894;185317807;185318564;185320837;185322400;185322821;185322993;185323186;185323667;185325503;185327620;185329021	185287191;185288184;185289543;185290631;185291425;185294875;185295680;185296513;185297581;185302801;185303401;185316054;185317958;185318654;185321006;185322515;185322911;185323102;185323235;185323815;185325662;185327742;185329401	-;-;-;-;-;-;-;-;-;-;-;-;-;-;-;-;-;-;-;-;-;-;-	-2.35947	6.97426	-4.79664	1.61975e-06	4.89961e-06	4.63433
Slc4a3	chr1;chr1;chr1;chr1;chr1;chr1;chr1;chr1;chr1;chr1;chr1;chr1;chr1;chr1;chr1;chr1;chr1;chr1;chr1;chr1;chr1;chr1;chr1	75546266;75546772;75547233;75547944;75548316;75548869;75550504;75550755;75551247;75551637;75552153;75552623;75553256;75553624;75554160;75554502;75554923;75555411;75555939;75556744;75557273;75557627;75558813	75546382;75546921;75547398;75548221;75548431;75549065;75550652;75550935;75551382;75551820;75552252;75552807;75553481;75553842;75554308;75554696;75555141;75555500;75556105;75556997;75557442;75557800;75559431	+;+;+;+;+;+;+;+;+;+;+;+;+;+;+;+;+;+;+;+;+;+;+	-2.1894	-0.804581	-2.86787	0.00413474	0.00780104	-2.3012
Nvl	chr1;chr1;chr1;chr1;chr1;chr1;chr1;chr1;chr1;chr1;chr1;chr1;chr1;chr1;chr1;chr1;chr1;chr1;chr1;chr1;chr1;chr1;chr1	181093423;181094984;181097136;181099127;181101529;181105072;181106860;181109160;181112288;181114083;181117436;181120355;181123867;181126938;181129509;181130394;181130738;181134792;181136873;181139071;181139254;181142326;181144051	181093909;181095054;181097224;181099203;181101635;181105171;181106979;181109222;181112392;181114301;181117685;181120499;181123984;181127039;181129643;181130470;181130870;181135064;181136930;181139167;181139306;181142399;181144157	-;-;-;-;-;-;-;-;-;-;-;-;-;-;-;-;-;-;-;-;-;-;-	-2.01418	6.45336	-4.09336	4.26071e-05	0.000106313	1.55507
Ankar	chr1;chr1;chr1;chr1;chr1;chr1;chr1;chr1;chr1;chr1;chr1;chr1;chr1;chr1;chr1;chr1;chr1;chr1;chr1;chr1;chr1;chr1;chr1;chr1	72642980;72644924;72646994;72650122;72650932;72651696;72652339;72656107;72658411;72658650;72658978;72665088;72666345;72670092;72673971;72675669;72679509;72679981;72681810;72687725;72688550;72689946;72698421;72700452	72643311;72644970;72647190;72650231;72651049;72651854;72652461;72656213;72658572;72658803;72659219;72665256;72666586;72670196;72674179;72675870;72679547;72680200;72681990;72687828;72688713;72690383;72699056;72700564	-;-;-;-;-;-;-;-;-;-;-;-;-;-;-;-;-;-;-;-;-;-;-;-	-8.90165	3.82766	-15.3285	7.1851e-53	1.11411e-50	108.519
Nme7	chr1;chr1;chr1;chr1;chr1;chr1;chr1;chr1;chr1;chr1;chr1;chr1;chr1;chr1;chr1;chr1;chr1;chr1;chr1;chr1;chr1;chr1;chr1;chr1	164307675;164307675;164308060;164308060;164312853;164312856;164328293;164328293;164332612;164332612;164340729;164340729;164343214;164343214;164345219;164345219;164347774;164347774;164348159;164379359;164380641;164385700;164402970;164437016	164307754;164307754;164308250;164308250;164312938;164312938;164328400;164328400;164332778;164332778;164340839;164340839;164343264;164343264;164345426;164345426;164347879;164347879;164349435;164379423;164380709;164385801;164403077;164437296	+;+;+;+;+;+;+;+;+;+;+;+;+;+;+;+;+;+;+;+;+;+;+;+	-4.48024	6.61807	-9.09495	9.92267e-20	1.35124e-18	34.0441
Rb1cc1	chr1;chr1;chr1;chr1;chr1;chr1;chr1;chr1;chr1;chr1;chr1;chr1;chr1;chr1;chr1;chr1;chr1;chr1;chr1;chr1;chr1;chr1;chr1;chr1	6214662;6227940;6229959;6233961;6234229;6238262;6239952;6244105;6244795;6245158;6245425;6245598;6247706;6248066;6248276;6260930;6262834;6263024;6264542;6265574;6268698;6270691;6272701;6274198	6214957;6228049;6230073;6234087;6234399;6238464;6240378;6244275;6244979;6245344;6245506;6245659;6247809;6248192;6250167;6261095;6262942;6263264;6264590;6265621;6268756;6270827;6272771;6276104	+;+;+;+;+;+;+;+;+;+;+;+;+;+;+;+;+;+;+;+;+;+;+;+	-3.36114	8.77375	-6.8297	8.64065e-12	5.12825e-11	16.2768
Lamc2	chr1;chr1;chr1;chr1;chr1;chr1;chr1;chr1;chr1;chr1;chr1;chr1;chr1;chr1;chr1;chr1;chr1;chr1;chr1;chr1;chr1;chr1;chr1;chr1	153122756;153126816;153127006;153128957;153130036;153130650;153131823;153133599;153134777;153136698;153137191;153139726;153141526;153143726;153144514;153145639;153148928;153150744;153152037;153154392;153158852;153166119;153185909;153186254	153124283;153126915;153127164;153129156;153130150;153130799;153131967;153133748;153134856;153136903;153137353;153139871;153141771;153143908;153144732;153145751;153149117;153150866;153152173;153154490;153158987;153166307;153186101;153186447	-;-;-;-;-;-;-;-;-;-;-;-;-;-;-;-;-;-;-;-;-;-;-;-	-3.18897	1.03193	-5.13493	2.83681e-07	9.48274e-07	6.40387
Ipo9	chr1;chr1;chr1;chr1;chr1;chr1;chr1;chr1;chr1;chr1;chr1;chr1;chr1;chr1;chr1;chr1;chr1;chr1;chr1;chr1;chr1;chr1;chr1;chr1	135382315;135385927;135386219;135386684;135387374;135388511;135389313;135390538;135391496;135394136;135400044;135402233;135403288;135404224;135405821;135406517;135406759;135406952;135407988;135409393;135419237;135419991;135420292;135430268	135385477;135386003;135386320;135386806;135387507;135388677;135389588;135390666;135391644;135394362;135400203;135402372;135403394;135404322;135405972;135406575;135406859;135407071;135408074;135409481;135419438;135420077;135420353;135430491	-;-;-;-;-;-;-;-;-;-;-;-;-;-;-;-;-;-;-;-;-;-;-;-	-3.01497	7.17212	-6.12917	8.92334e-10	4.11531e-09	11.8053
Suco	chr1;chr1;chr1;chr1;chr1;chr1;chr1;chr1;chr1;chr1;chr1;chr1;chr1;chr1;chr1;chr1;chr1;chr1;chr1;chr1;chr1;chr1;chr1;chr1	161816112;161820395;161827657;161828156;161829236;161833416;161834036;161837719;161838754;161844002;161844789;161845303;161845560;161847205;161848642;161852275;161852811;161853715;161856821;161857344;161859350;161862192;161863914;161876311	161818809;161820450;161827748;161828310;161829340;161833503;161835193;161837809;161838822;161844067;161844880;161845358;161845580;161847310;161848749;161852342;161852947;161853838;161856971;161857481;161859504;161862302;161864025;161876661	-;-;-;-;-;-;-;-;-;-;-;-;-;-;-;-;-;-;-;-;-;-;-;-	-2.43885	7.75373	-4.95861	7.13146e-07	2.26371e-06	5.41248
Ube2w	chr1;chr1;chr1;chr1;chr1;chr1;chr1;chr1;chr1;chr1;chr1;chr1;chr1;chr1;chr1;chr1;chr1;chr1;chr1;chr1;chr1;chr1;chr1;chr1	16540788;16543949;16568674;16568674;16568674;16581927;16581927;16581927;16581927;16585276;16585276;16585276;16585276;16597951;16597951;16597951;16602262;16602262;16602262;16602262;16619237;16619237;16619237;16619237	16541789;16544032;16571282;16571282;16571282;16582002;16582002;16582002;16582002;16585431;16585352;16585352;16585431;16598053;16598053;16598053;16602353;16602353;16602353;16602353;16619338;16619338;16619338;16619338	-;-;-;-;-;-;-;-;-;-;-;-;-;-;-;-;-;-;-;-;-;-;-;-	-2.15335	6.55357	-4.37659	1.20881e-05	3.26143e-05	2.73659
F5	chr1;chr1;chr1;chr1;chr1;chr1;chr1;chr1;chr1;chr1;chr1;chr1;chr1;chr1;chr1;chr1;chr1;chr1;chr1;chr1;chr1;chr1;chr1;chr1;chr1	164151859;164154326;164161778;164174100;164176221;164179356;164181612;164182817;164184508;164184912;164186767;164190112;164191927;164195551;164198712;164201522;164204782;164207010;164207852;164208937;164209463;164211748;164214375;164217367;164219378	164152120;164154414;164161900;164174312;164176364;164179577;164181777;164182994;164184607;164185123;164186917;164190324;164194633;164195725;164198948;164201729;164204961;164207126;164207923;164209040;164209618;164211892;164214526;164217549;164220274	+;+;+;+;+;+;+;+;+;+;+;+;+;+;+;+;+;+;+;+;+;+;+;+;+	-5.03179	-4.42635	-3.49015	0.000483309	0.00103879	-0.286435
Qsox1	chr1;chr1;chr1;chr1;chr1;chr1;chr1;chr1;chr1;chr1;chr1;chr1;chr1;chr1;chr1;chr1;chr1;chr1;chr1;chr1;chr1;chr1;chr1;chr1;chr1	155778155;155778155;155779718;155781275;155781275;155782525;155782525;155783403;155783403;155786794;155786794;155789298;155789298;155790981;155790981;155792194;155792194;155794546;155794546;155795351;155795351;155803697;155803697;155812526;155812526	155778851;155779938;155779938;155781454;155781454;155782672;155782672;155783525;155783525;155786923;155786923;155789432;155789432;155791126;155791126;155792284;155792284;155794648;155794648;155795396;155795396;155803797;155803797;155812899;155812899	-;-;-;-;-;-;-;-;-;-;-;-;-;-;-;-;-;-;-;-;-;-;-;-;-	-4.92569	6.03723	-9.94239	2.91195e-23	5.41646e-22	41.9873
Sf3b1	chr1;chr1;chr1;chr1;chr1;chr1;chr1;chr1;chr1;chr1;chr1;chr1;chr1;chr1;chr1;chr1;chr1;chr1;chr1;chr1;chr1;chr1;chr1;chr1;chr1	54985170;54987939;54990303;54994330;54995366;54996817;54997012;54998038;54999627;55000015;55000242;55000644;55001012;55001383;55003104;55003293;55005802;55006171;55007480;55012102;55014483;55016376;55016779;55019234;55027339	54987492;54988155;54990575;54994461;54995486;54996928;54997194;54998259;54999752;55000161;55000387;55000914;55001098;55001562;55003205;55003490;55005923;55006383;55007717;55012272;55014562;55016490;55016883;55019400;55027478	-;-;-;-;-;-;-;-;-;-;-;-;-;-;-;-;-;-;-;-;-;-;-;-;-	-3.71681	8.84698	-7.55173	4.39423e-14	3.40396e-13	21.3912
Stk11ip	chr1;chr1;chr1;chr1;chr1;chr1;chr1;chr1;chr1;chr1;chr1;chr1;chr1;chr1;chr1;chr1;chr1;chr1;chr1;chr1;chr1;chr1;chr1;chr1;chr1	75521529;75521764;75524683;75525088;75525419;75525852;75526087;75527058;75527363;75527576;75527802;75527969;75528309;75528911;75529411;75529934;75530173;75532303;75532627;75533560;75533753;75534172;75534404;75535178;75536086	75521642;75521849;75524888;75525162;75525514;75525959;75526158;75527184;75527466;75527671;75527843;75528118;75528393;75529261;75529616;75530050;75530350;75532515;75532730;75533657;75533931;75534253;75534474;75535425;75537335	+;+;+;+;+;+;+;+;+;+;+;+;+;+;+;+;+;+;+;+;+;+;+;+;+	-2.4483	5.01615	-4.93843	7.90977e-07	2.49532e-06	5.31908
Optc	chr1;chr1;chr1;chr1;chr1;chr1;chr1;chr1;chr1;chr1;chr1;chr1;chr1;chr1;chr1;chr1;chr1;chr1;chr1;chr1;chr1;chr1;chr1;chr1;chr1	133897194;133897194;133897194;133898342;133898342;133898342;133900834;133900988;133900988;133900988;133901995;133901995;133903650;133903650;133903650;133903650;133904977;133904977;133904977;133904977;133906931;133906931;133906931;133906931;133907972	133897970;133897970;133897970;133898437;133898437;133898437;133901190;133901190;133901190;133901190;133902153;133902153;133903782;133903782;133903782;133903782;133905256;133905256;133905256;133905256;133907173;133907034;133907173;133907173;133907999	-;-;-;-;-;-;-;-;-;-;-;-;-;-;-;-;-;-;-;-;-;-;-;-;-	-2.30546	-0.851603	-2.99775	0.00272163	0.00527127	-1.92886
Psmd1	chr1;chr1;chr1;chr1;chr1;chr1;chr1;chr1;chr1;chr1;chr1;chr1;chr1;chr1;chr1;chr1;chr1;chr1;chr1;chr1;chr1;chr1;chr1;chr1;chr1	86064619;86070583;86071614;86071827;86075799;86077356;86078568;86082037;86083147;86085182;86086030;86086575;86088809;86089994;86092003;86094276;86116575;86118510;86126456;86128136;86130637;86132714;86133638;86136963;86139080	86064805;86070626;86071687;86071996;86076004;86077499;86078794;86082097;86083275;86085270;86086108;86086748;86088920;86090190;86092098;86094340;86116689;86118626;86126558;86128305;86130729;86132800;86133784;86137116;86139295	+;+;+;+;+;+;+;+;+;+;+;+;+;+;+;+;+;+;+;+;+;+;+;+;+	-2.3022	8.82268	-4.67804	2.90653e-06	8.54819e-06	4.08115
Arid5a	chr1;chr1;chr1;chr1;chr1;chr1;chr1;chr1;chr1;chr1;chr1;chr1;chr1;chr1;chr1;chr1;chr1;chr1;chr1;chr1;chr1;chr1;chr1;chr1;chr1	36307733;36307733;36307733;36307733;36316209;36316209;36316209;36316212;36317204;36317204;36317610;36317610;36317610;36318084;36318084;36318084;36318084;36318488;36318488;36318488;36318488;36318992;36318992;36318992;36318992	36307836;36307836;36307836;36307836;36316327;36316327;36316327;36316327;36317324;36317324;36317662;36317662;36317662;36318181;36318181;36318181;36318181;36318653;36318653;36318653;36318653;36324029;36324029;36324029;36324029	+;+;+;+;+;+;+;+;+;+;+;+;+;+;+;+;+;+;+;+;+;+;+;+;+	-2.02486	4.42025	-4.03597	5.44857e-05	0.000133853	1.33968
Dpp10	chr1;chr1;chr1;chr1;chr1;chr1;chr1;chr1;chr1;chr1;chr1;chr1;chr1;chr1;chr1;chr1;chr1;chr1;chr1;chr1;chr1;chr1;chr1;chr1;chr1;chr1	123332138;123336824;123341105;123341320;123341617;123352634;123353412;123367598;123367775;123376627;123378127;123384285;123384922;123398521;123402833;123411711;123423613;123432931;123445201;123485894;123486073;123650288;123686221;123854166;123905062;124045372	123334383;123336897;123341177;123341378;123341716;123352688;123353606;123367667;123367873;123376674;123378248;123384332;123385013;123398628;123402871;123411834;123423710;123433085;123445321;123485975;123486125;123650362;123686315;123854261;123905176;124045559	-;-;-;-;-;-;-;-;-;-;-;-;-;-;-;-;-;-;-;-;-;-;-;-;-;-	-12.9278	-1.22733	-10.0396	1.09444e-23	2.1235e-22	39.8846
Ppp1r12b	chr1;chr1;chr1;chr1;chr1;chr1;chr1;chr1;chr1;chr1;chr1;chr1;chr1;chr1;chr1;chr1;chr1;chr1;chr1;chr1;chr1;chr1;chr1;chr1;chr1;chr1	134765943;134771998;134773426;134776376;134777315;134779723;134782151;134803102;134834435;134835785;134835978;134837853;134842643;134865778;134872807;134873939;134875965;134879633;134886423;134887275;134890756;134892158;134893350;134896343;134902378;134955492	134766077;134772048;134773479;134776480;134777459;134782167;134782167;134803721;134834476;134835897;134836167;134838041;134842733;134865960;134872932;134874021;134876165;134879745;134886562;134887354;134890830;134892302;134893509;134896461;134902508;134955940	-;-;-;-;-;-;-;-;-;-;-;-;-;-;-;-;-;-;-;-;-;-;-;-;-;-	-2.57211	4.87632	-5.17532	2.28709e-07	7.73626e-07	6.50032
Usp37	chr1;chr1;chr1;chr1;chr1;chr1;chr1;chr1;chr1;chr1;chr1;chr1;chr1;chr1;chr1;chr1;chr1;chr1;chr1;chr1;chr1;chr1;chr1;chr1;chr1;chr1	74435510;74439960;74441532;74444413;74450495;74452687;74453828;74456079;74459915;74461566;74466915;74468267;74470537;74471296;74471555;74474986;74478047;74479652;74485981;74486619;74490090;74492905;74495630;74499956;74531063;74544175	74439478;74440098;74441601;74444528;74450555;74452853;74454083;74456220;74459980;74461730;74466994;74468384;74470727;74471419;74471686;74475144;74478131;74479749;74486055;74486797;74490190;74493076;74495853;74500100;74531112;74544286	-;-;-;-;-;-;-;-;-;-;-;-;-;-;-;-;-;-;-;-;-;-;-;-;-;-	-2.27439	8.17701	-4.62362	3.78385e-06	1.09573e-05	3.8315
Slco6d1	chr1;chr1;chr1;chr1;chr1;chr1;chr1;chr1;chr1;chr1;chr1;chr1;chr1;chr1;chr1;chr1;chr1;chr1;chr1;chr1;chr1;chr1;chr1;chr1;chr1;chr1;chr1	98421124;98421124;98423089;98423089;98428266;98428266;98432233;98432233;98443628;98443628;98446713;98446713;98466658;98466658;98480591;98480591;98490497;98490497;98496185;98496185;98497477;98497477;98499759;98499759;98507513;98509219;98509219	98421497;98421497;98423349;98423349;98428451;98428451;98432329;98432329;98443746;98443746;98446822;98446822;98466802;98466802;98480786;98480786;98490650;98490650;98496372;98496372;98497541;98497541;98499896;98499896;98507645;98509380;98509380	+;+;+;+;+;+;+;+;+;+;+;+;+;+;+;+;+;+;+;+;+;+;+;+;+;+;+	-13.2076	-1.09252	-10.263	1.11679e-24	2.35239e-23	41.9434
Stk36	chr1;chr1;chr1;chr1;chr1;chr1;chr1;chr1;chr1;chr1;chr1;chr1;chr1;chr1;chr1;chr1;chr1;chr1;chr1;chr1;chr1;chr1;chr1;chr1;chr1;chr1;chr1	74601455;74602029;74603138;74603397;74605389;74609012;74610772;74611089;74611401;74612686;74616576;74622196;74623285;74623830;74625493;74626013;74626543;74627395;74627585;74627918;74628142;74631586;74632729;74633142;74633507;74634010;74635715	74601613;74602201;74603278;74603474;74605519;74609261;74610865;74611258;74611588;74612785;74616719;74622375;74623382;74623935;74625643;74626140;74626647;74627493;74627673;74627981;74628252;74631666;74632900;74633289;74633654;74634756;74636893	+;+;+;+;+;+;+;+;+;+;+;+;+;+;+;+;+;+;+;+;+;+;+;+;+;+;+	-4.37769	4.96468	-8.71264	3.09e-18	3.67139e-17	30.6879
Zcchc2	chr1;chr1;chr1;chr1;chr1;chr1;chr1;chr1;chr1;chr1;chr1;chr1;chr1;chr1;chr1;chr1;chr1;chr1;chr1;chr1;chr1;chr1;chr1;chr1;chr1;chr1;chr1	105990406;105990406;106000931;106000931;106004100;106004100;106006015;106006015;106011702;106011702;106015999;106015999;106018219;106018219;106019848;106019848;106021726;106021726;106023200;106023200;106023664;106023664;106027403;106027403;106029752;106029752;106032096	105991707;105991707;106001042;106001042;106004176;106004176;106006086;106006086;106011814;106011814;106016093;106016093;106018302;106018302;106019905;106019905;106021858;106021858;106023264;106023264;106023758;106023758;106027531;106027531;106031233;106034079;106034079	+;+;+;+;+;+;+;+;+;+;+;+;+;+;+;+;+;+;+;+;+;+;+;+;+;+;+	-4.17366	3.73621	-8.0035	1.2444e-15	1.13391e-14	24.8518
Trpm8	chr1;chr1;chr1;chr1;chr1;chr1;chr1;chr1;chr1;chr1;chr1;chr1;chr1;chr1;chr1;chr1;chr1;chr1;chr1;chr1;chr1;chr1;chr1;chr1;chr1;chr1;chr1	88306712;88307810;88318965;88320864;88325382;88326405;88328151;88330696;88332675;88337113;88341305;88343233;88348044;88349847;88350856;88351350;88354409;88355131;88359652;88360585;88361911;88365040;88374249;88379740;88380969;88384663;88388541	88306791;88307902;88319086;88320937;88325538;88326582;88328323;88330870;88332742;88337310;88341407;88343351;88348334;88349942;88350985;88351495;88354521;88355347;88359743;88360726;88362082;88365217;88374439;88379839;88381002;88384753;88388851	+;+;+;+;+;+;+;+;+;+;+;+;+;+;+;+;+;+;+;+;+;+;+;+;+;+;+	-3.95928	-4.07856	-2.9593	0.00308538	0.00593222	-1.80516
Kdm5b	chr1;chr1;chr1;chr1;chr1;chr1;chr1;chr1;chr1;chr1;chr1;chr1;chr1;chr1;chr1;chr1;chr1;chr1;chr1;chr1;chr1;chr1;chr1;chr1;chr1;chr1;chr1	134560178;134585154;134587922;134588777;134593329;134595800;134597583;134599060;134600634;134602450;134604442;134605713;134607688;134608865;134613188;134613887;134615918;134616189;134617692;134619560;134620843;134621935;134624711;134627265;134628598;134630433;134631237	134560542;134585231;134588044;134588947;134593463;134595896;134597692;134599218;134600753;134602608;134604623;134605875;134607807;134609059;134613369;134614011;134616068;134616303;134618047;134619698;134621022;134622093;134625196;134627376;134628752;134630753;134632878	+;+;+;+;+;+;+;+;+;+;+;+;+;+;+;+;+;+;+;+;+;+;+;+;+;+;+	-3.65184	9.79002	-7.41436	1.24835e-13	9.22488e-13	20.3787
Mia3	chr1;chr1;chr1;chr1;chr1;chr1;chr1;chr1;chr1;chr1;chr1;chr1;chr1;chr1;chr1;chr1;chr1;chr1;chr1;chr1;chr1;chr1;chr1;chr1;chr1;chr1;chr1	183326236;183328204;183329746;183329923;183330797;183331092;183331304;183331476;183331633;183332826;183334110;183334404;183334583;183335035;183335925;183336454;183338059;183338263;183338573;183339366;183344254;183350964;183353735;183356346;183362045;183365647;183369397	183327653;183328345;183329819;183329991;183330934;183331192;183331371;183331511;183331693;183332927;183334248;183334494;183334640;183335158;183336029;183336525;183338169;183338340;183338661;183339387;183344385;183351106;183354042;183359015;183362131;183365780;183369565	-;-;-;-;-;-;-;-;-;-;-;-;-;-;-;-;-;-;-;-;-;-;-;-;-;-;-	-3.05381	7.4474	-6.20838	5.41024e-10	2.57359e-09	12.2866
Lin9	chr1;chr1;chr1;chr1;chr1;chr1;chr1;chr1;chr1;chr1;chr1;chr1;chr1;chr1;chr1;chr1;chr1;chr1;chr1;chr1;chr1;chr1;chr1;chr1;chr1;chr1;chr1	180641334;180641334;180648301;180648301;180650742;180650742;180651862;180651862;180659063;180659063;180661477;180661477;180665783;180665783;180667325;180667325;180668764;180668764;180669132;180669132;180674064;180674064;180681100;180681100;180687960;180688263;180689268	180641397;180641397;180648333;180648333;180650836;180650836;180651966;180651966;180659196;180659196;180661602;180661602;180665940;180665940;180667458;180667458;180668883;180668883;180669233;180669233;180674144;180674144;180681626;180681225;180688139;180688360;180690687	+;+;+;+;+;+;+;+;+;+;+;+;+;+;+;+;+;+;+;+;+;+;+;+;+;+;+	-2.7104	6.84434	-5.50956	3.62124e-08	1.35991e-07	8.25336
Erbb4	chr1;chr1;chr1;chr1;chr1;chr1;chr1;chr1;chr1;chr1;chr1;chr1;chr1;chr1;chr1;chr1;chr1;chr1;chr1;chr1;chr1;chr1;chr1;chr1;chr1;chr1;chr1	68039966;68042441;68071518;68073098;68075418;68078536;68080640;68198842;68250580;68254529;68259181;68290243;68298287;68305845;68309595;68328068;68330192;68331220;68339357;68343840;68346546;68349301;68370455;68396181;68560496;68740382;69107675	68040486;68042738;68071688;68073195;68075564;68078611;68080795;68199027;68250678;68254651;68259313;68290317;68298441;68305938;68309727;68328267;68330282;68331293;68339483;68343953;68346687;68349419;68370520;68396315;68560682;68740533;69108059	-;-;-;-;-;-;-;-;-;-;-;-;-;-;-;-;-;-;-;-;-;-;-;-;-;-;-	-2.01961	-1.4984	-2.38554	0.0170589	0.0293137	-3.4462
Thsd7b	chr1;chr1;chr1;chr1;chr1;chr1;chr1;chr1;chr1;chr1;chr1;chr1;chr1;chr1;chr1;chr1;chr1;chr1;chr1;chr1;chr1;chr1;chr1;chr1;chr1;chr1;chr1;chr1	129273304;129430797;129595370;129613110;129628877;129667814;129678049;129758446;129760269;129776293;129816643;129822592;129915553;129921248;129951390;130103071;130116560;130159574;130162820;130165049;130180352;130188460;130189856;130190131;130192554;130195107;130210241;130218099	129273600;129430969;129596180;129613358;129629046;129667969;129678246;129758637;129760503;129776408;129816772;129822695;129915747;129921514;129951568;130103204;130116710;130159715;130162935;130165166;130180497;130188619;130190029;130190226;130192636;130195299;130210328;130219278	+;+;+;+;+;+;+;+;+;+;+;+;+;+;+;+;+;+;+;+;+;+;+;+;+;+;+;+	-5.23413	0.096309	-7.17473	7.38134e-13	5.02399e-12	18.5964
Hdlbp	chr1;chr1;chr1;chr1;chr1;chr1;chr1;chr1;chr1;chr1;chr1;chr1;chr1;chr1;chr1;chr1;chr1;chr1;chr1;chr1;chr1;chr1;chr1;chr1;chr1;chr1;chr1;chr1	93405940;93408369;93408689;93408951;93412363;93413491;93413827;93414812;93416501;93417172;93417468;93420069;93421084;93421343;93423264;93423770;93425267;93427558;93428148;93429378;93430098;93430955;93431312;93437094;93438226;93440680;93442186;93478713	93408259;93408497;93408805;93409136;93412506;93413625;93413931;93414966;93416639;93417390;93417689;93420287;93421215;93421429;93423377;93423874;93425406;93427636;93428252;93429485;93430304;93431170;93431518;93437309;93438383;93440792;93442250;93478808	-;-;-;-;-;-;-;-;-;-;-;-;-;-;-;-;-;-;-;-;-;-;-;-;-;-;-;-	-3.72667	8.55068	-7.57308	3.72972e-14	2.91861e-13	21.5503
Ccdc150	chr1;chr1;chr1;chr1;chr1;chr1;chr1;chr1;chr1;chr1;chr1;chr1;chr1;chr1;chr1;chr1;chr1;chr1;chr1;chr1;chr1;chr1;chr1;chr1;chr1;chr1;chr1;chr1	54250683;54259924;54263444;54263774;54272478;54277654;54278711;54281730;54285535;54288835;54290702;54300306;54301000;54304864;54314145;54328957;54329483;54352996;54354619;54355687;54356664;54360992;54364418;54364895;54365048;54366133;54367914;54368301	54250885;54260087;54263664;54263952;54272546;54277770;54278840;54281773;54285627;54288942;54290826;54300483;54301068;54304977;54314216;54329064;54329545;54353124;54354788;54355780;54356833;54361118;54364612;54364963;54365209;54366219;54368033;54368727	+;+;+;+;+;+;+;+;+;+;+;+;+;+;+;+;+;+;+;+;+;+;+;+;+;+;+;+	-3.54435	3.15242	-6.65362	2.89959e-11	1.61837e-10	15.1297
Dhx9	chr1;chr1;chr1;chr1;chr1;chr1;chr1;chr1;chr1;chr1;chr1;chr1;chr1;chr1;chr1;chr1;chr1;chr1;chr1;chr1;chr1;chr1;chr1;chr1;chr1;chr1;chr1;chr1	153455758;153457531;153458053;153458260;153459338;153459558;153460278;153460982;153462552;153464340;153464618;153464855;153465677;153467032;153468874;153469600;153471620;153472226;153472401;153472672;153473147;153475663;153478041;153478866;153481132;153482742;153483740;153487533	153456753;153457731;153458168;153458489;153459465;153459719;153460389;153461142;153462704;153464413;153464712;153465068;153465777;153467188;153468956;153469741;153471811;153472303;153472562;153472761;153473283;153475709;153478189;153478978;153481249;153482882;153483872;153487660	-;-;-;-;-;-;-;-;-;-;-;-;-;-;-;-;-;-;-;-;-;-;-;-;-;-;-;-	-2.95358	6.89513	-6.00384	1.94502e-09	8.56143e-09	11.0563
Ankrd44	chr1;chr1;chr1;chr1;chr1;chr1;chr1;chr1;chr1;chr1;chr1;chr1;chr1;chr1;chr1;chr1;chr1;chr1;chr1;chr1;chr1;chr1;chr1;chr1;chr1;chr1;chr1;chr1	54645340;54651669;54653743;54655080;54655661;54657616;54658919;54661001;54662654;54663899;54667372;54681120;54723014;54727490;54729734;54732928;54734996;54736230;54743314;54752890;54762261;54763645;54766350;54766784;54778287;54792453;54828612;54926140	54648335;54651760;54653825;54655162;54655806;54657699;54659006;54661217;54662771;54663986;54667573;54681191;54723125;54727570;54729874;54732996;54735059;54736312;54743428;54752968;54762473;54763787;54766437;54766984;54778357;54792531;54828695;54926387	-;-;-;-;-;-;-;-;-;-;-;-;-;-;-;-;-;-;-;-;-;-;-;-;-;-;-;-	-2.91205	0.756766	-4.57646	4.74438e-06	1.35348e-05	3.76773
Ppip5k2	chr1;chr1;chr1;chr1;chr1;chr1;chr1;chr1;chr1;chr1;chr1;chr1;chr1;chr1;chr1;chr1;chr1;chr1;chr1;chr1;chr1;chr1;chr1;chr1;chr1;chr1;chr1;chr1	97706046;97711723;97713004;97719834;97723670;97727189;97727395;97728918;97729911;97733886;97734967;97740462;97740824;97741070;97744057;97745163;97745395;97746418;97747547;97749542;97750567;97752704;97755055;97755886;97756844;97759169;97761425;97769855	97707830;97711848;97713144;97719906;97723834;97727305;97727502;97729032;97730038;97734109;97735108;97740644;97740945;97741195;97744142;97745272;97745470;97746504;97747648;97749663;97750728;97752805;97755209;97755971;97756934;97759364;97761821;97770092	-;-;-;-;-;-;-;-;-;-;-;-;-;-;-;-;-;-;-;-;-;-;-;-;-;-;-;-	-2.09395	6.66252	-4.25618	2.08461e-05	5.43447e-05	2.22456
Lancl1	chr1;chr1;chr1;chr1;chr1;chr1;chr1;chr1;chr1;chr1;chr1;chr1;chr1;chr1;chr1;chr1;chr1;chr1;chr1;chr1;chr1;chr1;chr1;chr1;chr1;chr1;chr1;chr1;chr1	67000517;67000517;67000517;67004339;67004339;67004339;67004790;67004790;67004790;67006868;67006868;67006868;67009228;67009228;67009228;67009911;67009911;67009911;67020858;67020858;67020858;67034124;67034124;67034124;67038495;67038495;67038495;67038772;67038776	67003557;67003557;67003557;67004411;67004411;67004411;67004966;67004966;67004966;67007050;67007050;67007050;67009374;67009374;67009374;67010046;67010046;67010046;67021065;67021065;67021065;67034241;67034241;67034241;67038591;67038591;67038872;67038834;67038872	-;-;-;-;-;-;-;-;-;-;-;-;-;-;-;-;-;-;-;-;-;-;-;-;-;-;-;-;-	-3.44482	8.4514	-7.00106	2.5837e-12	1.63999e-11	17.4441
Tatdn3	chr1;chr1;chr1;chr1;chr1;chr1;chr1;chr1;chr1;chr1;chr1;chr1;chr1;chr1;chr1;chr1;chr1;chr1;chr1;chr1;chr1;chr1;chr1;chr1;chr1;chr1;chr1;chr1;chr1	191045830;191045830;191045830;191049282;191049282;191049282;191052860;191052860;191054856;191054856;191054856;191055262;191055262;191055262;191056363;191056363;191056363;191058827;191058827;191058827;191060113;191060113;191060113;191061225;191061225;191061225;191062801;191062801;191062801	191046320;191046320;191046336;191049362;191049362;191049362;191052972;191052972;191054911;191054911;191054911;191055371;191055371;191055371;191056425;191056425;191056425;191058911;191058911;191058911;191060186;191060186;191060186;191061257;191061257;191061257;191062932;191062932;191062932	-;-;-;-;-;-;-;-;-;-;-;-;-;-;-;-;-;-;-;-;-;-;-;-;-;-;-;-;-	-3.06032	4.25086	-6.04844	1.47655e-09	6.62581e-09	11.3333
Kansl1l	chr1;chr1;chr1;chr1;chr1;chr1;chr1;chr1;chr1;chr1;chr1;chr1;chr1;chr1;chr1;chr1;chr1;chr1;chr1;chr1;chr1;chr1;chr1;chr1;chr1;chr1;chr1;chr1;chr1	66719243;66719243;66721805;66721805;66723263;66723263;66724558;66724558;66725874;66725874;66726687;66726687;66728444;66735637;66735637;66738051;66738051;66762048;66762048;66772906;66772906;66773422;66773422;66777967;66777967;66801049;66801049;66817374;66817374	66721006;66721006;66721973;66721973;66723375;66723375;66724612;66724612;66725998;66725998;66726808;66726808;66728575;66735744;66735744;66738213;66738213;66762252;66762252;66773027;66773027;66773514;66773619;66778108;66778108;66802168;66802168;66817595;66817595	-;-;-;-;-;-;-;-;-;-;-;-;-;-;-;-;-;-;-;-;-;-;-;-;-;-;-;-;-	-2.7717	5.0745	-5.59071	2.27736e-08	8.80039e-08	8.70108
Eif2d	chr1;chr1;chr1;chr1;chr1;chr1;chr1;chr1;chr1;chr1;chr1;chr1;chr1;chr1;chr1;chr1;chr1;chr1;chr1;chr1;chr1;chr1;chr1;chr1;chr1;chr1;chr1;chr1;chr1;chr1	131153207;131153207;131154229;131154229;131155168;131155168;131155633;131155633;131158192;131158192;131160410;131160410;131161285;131161285;131163520;131163520;131164403;131164403;131164620;131164620;131165120;131165120;131166327;131166327;131168120;131168120;131170937;131170937;131171921;131173304	131153425;131153425;131154419;131154419;131155251;131155251;131155723;131155723;131158299;131158299;131160624;131160624;131161402;131161402;131163565;131163565;131164506;131164506;131164769;131164769;131165209;131165209;131166422;131166422;131168240;131168240;131171111;131171111;131172234;131173471	+;+;+;+;+;+;+;+;+;+;+;+;+;+;+;+;+;+;+;+;+;+;+;+;+;+;+;+;+;+	-4.36569	4.82291	-8.66068	4.87623e-18	5.64114e-17	30.2431
Dgkd	chr1;chr1;chr1;chr1;chr1;chr1;chr1;chr1;chr1;chr1;chr1;chr1;chr1;chr1;chr1;chr1;chr1;chr1;chr1;chr1;chr1;chr1;chr1;chr1;chr1;chr1;chr1;chr1;chr1;chr1	87853287;87880368;87881859;87915100;87915492;87916369;87916807;87917892;87918559;87921573;87924072;87924480;87925694;87925873;87926051;87926866;87927685;87929741;87931932;87934106;87934394;87935338;87936284;87936749;87938154;87938346;87939196;87940177;87941369;87942383	87853456;87880478;87881939;87915204;87915624;87916475;87916932;87917994;87918721;87921681;87924211;87924564;87925788;87925972;87926324;87927024;87927810;87929837;87932042;87934202;87934501;87935451;87936418;87936900;87938265;87938438;87939315;87940306;87941499;87944489	+;+;+;+;+;+;+;+;+;+;+;+;+;+;+;+;+;+;+;+;+;+;+;+;+;+;+;+;+;+	-3.6384	8.27414	-7.39478	1.4464e-13	1.05993e-12	20.2358
Dnpep	chr1;chr1;chr1;chr1;chr1;chr1;chr1;chr1;chr1;chr1;chr1;chr1;chr1;chr1;chr1;chr1;chr1;chr1;chr1;chr1;chr1;chr1;chr1;chr1;chr1;chr1;chr1;chr1;chr1;chr1	75308565;75308565;75309299;75309299;75311792;75311792;75311992;75311992;75312405;75312405;75313426;75313426;75314364;75314364;75315130;75315130;75315345;75315345;75315619;75315619;75315945;75315945;75316330;75316330;75316541;75316541;75316710;75316710;75316891;75317335	75308709;75308709;75309466;75309466;75311893;75311893;75312031;75312031;75312565;75312565;75313509;75313509;75314441;75314441;75315237;75315237;75315420;75315420;75315749;75315749;75316070;75316070;75316443;75316443;75316629;75316629;75316803;75316803;75317017;75317637	-;-;-;-;-;-;-;-;-;-;-;-;-;-;-;-;-;-;-;-;-;-;-;-;-;-;-;-;-;-	-3.38553	8.90294	-6.87861	6.14018e-12	3.72081e-11	16.6071
Tpp2	chr1;chr1;chr1;chr1;chr1;chr1;chr1;chr1;chr1;chr1;chr1;chr1;chr1;chr1;chr1;chr1;chr1;chr1;chr1;chr1;chr1;chr1;chr1;chr1;chr1;chr1;chr1;chr1;chr1;chr1	43934007;43940110;43949312;43951107;43953257;43954577;43956471;43957436;43960084;43960868;43968882;43970401;43971564;43972530;43973444;43975416;43977207;43978413;43978735;43980308;43981730;43983072;43983514;43985416;43990511;43991263;43992264;43999628;44001319;44002104	43934253;43940238;43949407;43951211;43953381;43954740;43956625;43957512;43960211;43960967;43969030;43970516;43971732;43972687;43973520;43975522;43977361;43978529;43978835;43980404;43981867;43983316;43983592;43985454;43990662;43991359;43992394;43999835;44001438;44002971	+;+;+;+;+;+;+;+;+;+;+;+;+;+;+;+;+;+;+;+;+;+;+;+;+;+;+;+;+;+	-2.55381	8.15925	-5.19161	2.0959e-07	7.12875e-07	6.57744
Cspp1	chr1;chr1;chr1;chr1;chr1;chr1;chr1;chr1;chr1;chr1;chr1;chr1;chr1;chr1;chr1;chr1;chr1;chr1;chr1;chr1;chr1;chr1;chr1;chr1;chr1;chr1;chr1;chr1;chr1;chr1	10038218;10045076;10047424;10058720;10064333;10065323;10066426;10074860;10077172;10082253;10083501;10085747;10088051;10088882;10090188;10095866;10104212;10108369;10112393;10112876;10113603;10116018;10116614;10126340;10127423;10129986;10132454;10133164;10134092;10135934	10038344;10045184;10047526;10058823;10064413;10065421;10066820;10074946;10077242;10082346;10083558;10085952;10088184;10088960;10090317;10096013;10104364;10108481;10112542;10113022;10113707;10116084;10116731;10126479;10127563;10130032;10132517;10133273;10134230;10136768	+;+;+;+;+;+;+;+;+;+;+;+;+;+;+;+;+;+;+;+;+;+;+;+;+;+;+;+;+;+	-2.47493	6.51253	-5.02998	4.92824e-07	1.59986e-06	5.76387
Fam178b	chr1;chr1;chr1;chr1;chr1;chr1;chr1;chr1;chr1;chr1;chr1;chr1;chr1;chr1;chr1;chr1;chr1;chr1;chr1;chr1;chr1;chr1;chr1;chr1;chr1;chr1;chr1;chr1;chr1;chr1;chr1	36562696;36562696;36564330;36564330;36564831;36564831;36578519;36578519;36585916;36585916;36593198;36599971;36600123;36600408;36600408;36600867;36600867;36608417;36608417;36632420;36632420;36635167;36635167;36644210;36644210;36659364;36659364;36660735;36660735;36682868;36682868	36563020;36563020;36564482;36564482;36564908;36564908;36578644;36578644;36586003;36586003;36593332;36600220;36600220;36600584;36600584;36600951;36600951;36608531;36608531;36632504;36632504;36635272;36635272;36644362;36644362;36659425;36659425;36661049;36661049;36683183;36683183	-;-;-;-;-;-;-;-;-;-;-;-;-;-;-;-;-;-;-;-;-;-;-;-;-;-;-;-;-;-;-	-5.20899	7.91282	-10.5819	3.94323e-26	9.32827e-25	48.4546
Capn8	chr1;chr1;chr1;chr1;chr1;chr1;chr1;chr1;chr1;chr1;chr1;chr1;chr1;chr1;chr1;chr1;chr1;chr1;chr1;chr1;chr1;chr1;chr1;chr1;chr1;chr1;chr1;chr1;chr1;chr1;chr1	182565007;182565007;182571933;182571933;182596947;182596947;182597575;182597575;182598662;182598662;182599542;182599542;182602029;182602029;182603647;182603647;182604440;182604440;182605233;182607594;182611089;182613326;182614789;182620150;182622461;182623919;182627536;182627978;182628599;182630102;182632084	182565297;182565297;182572002;182572002;182597065;182597065;182597708;182597708;182598830;182598830;182599625;182599625;182602114;182602114;182603721;182603721;182604600;182604600;182606526;182607769;182611100;182613537;182614825;182620218;182622518;182623983;182627604;182628056;182628715;182630160;182632352	+;+;+;+;+;+;+;+;+;+;+;+;+;+;+;+;+;+;+;+;+;+;+;+;+;+;+;+;+;+;+	-4.16701	-3.26538	-3.53444	0.000409132	0.000888677	-0.111526
Bai3	chr1;chr1;chr1;chr1;chr1;chr1;chr1;chr1;chr1;chr1;chr1;chr1;chr1;chr1;chr1;chr1;chr1;chr1;chr1;chr1;chr1;chr1;chr1;chr1;chr1;chr1;chr1;chr1;chr1;chr1;chr1	25067476;25074685;25084244;25093765;25098876;25101433;25111692;25112177;25117289;25126641;25128819;25131251;25221760;25226720;25228421;25396436;25420558;25431423;25432427;25456992;25460743;25487925;25504433;25504913;25531870;25532475;25547416;25553675;25559755;25826004;25829462	25068356;25074789;25084279;25094408;25098915;25101528;25111863;25112275;25117374;25126707;25128888;25131401;25221862;25226823;25228547;25396479;25420660;25431498;25432576;25457100;25460811;25488119;25504539;25505014;25532034;25532639;25547580;25553836;25559865;25826775;25829707	-;-;-;-;-;-;-;-;-;-;-;-;-;-;-;-;-;-;-;-;-;-;-;-;-;-;-;-;-;-;-	-2.88622	0.34061	-4.34076	1.4237e-05	3.79956e-05	2.76478
Sned1	chr1;chr1;chr1;chr1;chr1;chr1;chr1;chr1;chr1;chr1;chr1;chr1;chr1;chr1;chr1;chr1;chr1;chr1;chr1;chr1;chr1;chr1;chr1;chr1;chr1;chr1;chr1;chr1;chr1;chr1;chr1	93235897;93256265;93258966;93259645;93261649;93262104;93265038;93265279;93271142;93271599;93271855;93272492;93274049;93274344;93274605;93275297;93280481;93281237;93281652;93282269;93282692;93283202;93283575;93284385;93285796;93286012;93286928;93289308;93289998;93295720;93296267	93236201;93256552;93259106;93259807;93261774;93262217;93265151;93265392;93271267;93271703;93271968;93272608;93274165;93274460;93274718;93275470;93280594;93281350;93281765;93282382;93282988;93283385;93283687;93284666;93285940;93286094;93287023;93289424;93290085;93295801;93296448	+;+;+;+;+;+;+;+;+;+;+;+;+;+;+;+;+;+;+;+;+;+;+;+;+;+;+;+;+;+;+	-2.44184	0.626901	-3.8008	0.000144461	0.000333951	0.604993
Eprs	chr1;chr1;chr1;chr1;chr1;chr1;chr1;chr1;chr1;chr1;chr1;chr1;chr1;chr1;chr1;chr1;chr1;chr1;chr1;chr1;chr1;chr1;chr1;chr1;chr1;chr1;chr1;chr1;chr1;chr1;chr1;chr1	185363095;185367531;185369577;185370889;185372918;185374118;185378775;185379545;185381800;185384877;185386246;185387059;185394363;185396030;185397060;185398394;185399222;185401309;185406961;185407491;185410185;185411158;185411703;185413155;185413449;185414330;185415754;185418212;185420127;185424311;185427852;185427997	185363243;185367615;185369676;185371045;185373057;185374212;185378901;185379737;185381971;185385110;185386330;185387118;185394473;185396166;185397267;185398506;185399339;185401668;185407194;185407753;185410236;185411367;185411775;185413234;185413550;185414485;185415951;185418385;185420287;185424389;185427916;185428355	+;+;+;+;+;+;+;+;+;+;+;+;+;+;+;+;+;+;+;+;+;+;+;+;+;+;+;+;+;+;+;+	-2.88154	9.16579	-5.85349	4.85424e-09	2.03338e-08	10.1786
Ccdc108	chr1;chr1;chr1;chr1;chr1;chr1;chr1;chr1;chr1;chr1;chr1;chr1;chr1;chr1;chr1;chr1;chr1;chr1;chr1;chr1;chr1;chr1;chr1;chr1;chr1;chr1;chr1;chr1;chr1;chr1;chr1;chr1;chr1	74902080;74902339;74903097;74904021;74904633;74905046;74905607;74905900;74906310;74907328;74907605;74910444;74910703;74911014;74916763;74917150;74918366;74918834;74919184;74920386;74921431;74922928;74924793;74925373;74926431;74927014;74927597;74928005;74928334;74929255;74931844;74933070;74935521	74902243;74902476;74903549;74904146;74904835;74905090;74905714;74906013;74906453;74907486;74907796;74910554;74910769;74911190;74916891;74917375;74918494;74918984;74919342;74920610;74921676;74923065;74925167;74925573;74926696;74927236;74927742;74928204;74928500;74929357;74932028;74933238;74935599	-;-;-;-;-;-;-;-;-;-;-;-;-;-;-;-;-;-;-;-;-;-;-;-;-;-;-;-;-;-;-;-;-	-9.33295	3.99246	-16.0145	1.5836e-57	3.39775e-55	119.033
Copa	chr1;chr1;chr1;chr1;chr1;chr1;chr1;chr1;chr1;chr1;chr1;chr1;chr1;chr1;chr1;chr1;chr1;chr1;chr1;chr1;chr1;chr1;chr1;chr1;chr1;chr1;chr1;chr1;chr1;chr1;chr1;chr1;chr1	172082529;172087552;172089097;172090939;172091164;172092245;172097674;172099668;172101379;172102210;172104109;172105186;172106117;172108312;172109786;172110489;172110677;172111865;172112124;172113026;172113334;172114745;172115023;172116926;172117187;172118015;172118253;172118841;172119187;172119458;172119877;172121230;172121700	172082949;172087665;172089170;172091019;172091240;172092354;172097783;172099767;172101514;172102292;172104259;172105252;172106192;172108394;172109925;172110574;172110815;172112027;172112270;172113215;172113429;172114833;172115146;172117015;172117296;172118092;172118321;172118977;172119373;172119568;172120038;172121424;172122332	+;+;+;+;+;+;+;+;+;+;+;+;+;+;+;+;+;+;+;+;+;+;+;+;+;+;+;+;+;+;+;+;+	-2.88855	8.87043	-5.86918	4.41696e-09	1.8595e-08	10.269
Ankzf1	chr1;chr1;chr1;chr1;chr1;chr1;chr1;chr1;chr1;chr1;chr1;chr1;chr1;chr1;chr1;chr1;chr1;chr1;chr1;chr1;chr1;chr1;chr1;chr1;chr1;chr1;chr1;chr1;chr1;chr1;chr1;chr1;chr1	75192160;75192160;75192160;75192160;75194178;75194178;75194178;75194841;75194841;75194841;75194841;75195063;75195063;75195063;75195063;75195569;75195600;75195801;75195801;75196153;75196153;75196514;75196514;75197644;75197644;75198265;75198265;75198477;75198477;75198780;75198780;75199064;75199064	75192677;75192677;75192677;75192677;75194284;75194284;75194284;75194943;75194943;75194943;75194943;75195538;75195538;75195256;75195256;75195712;75195712;75195948;75195948;75196381;75196381;75196669;75196669;75198124;75198124;75198376;75198376;75198644;75198644;75198865;75198865;75199385;75199385	+;+;+;+;+;+;+;+;+;+;+;+;+;+;+;+;+;+;+;+;+;+;+;+;+;+;+;+;+;+;+;+;+	-2.53796	4.22324	-5.02445	5.07244e-07	1.64407e-06	5.75231
Adcy10	chr1;chr1;chr1;chr1;chr1;chr1;chr1;chr1;chr1;chr1;chr1;chr1;chr1;chr1;chr1;chr1;chr1;chr1;chr1;chr1;chr1;chr1;chr1;chr1;chr1;chr1;chr1;chr1;chr1;chr1;chr1;chr1;chr1;chr1	165485183;165503110;165503948;165506334;165506572;165510255;165513070;165515306;165518212;165519436;165519857;165521778;165525005;165538378;165539782;165541574;165543053;165546518;165548116;165551081;165551887;165556231;165556749;165558554;165559127;165561678;165563923;165564205;165565266;165567627;165570619;165572503;165575603;165576539	165485335;165503317;165504052;165506372;165506715;165510460;165513166;165515394;165518403;165519554;165519933;165521967;165525060;165538534;165539974;165541660;165543327;165546654;165548241;165551359;165552177;165556300;165556980;165558661;165559302;165561831;165564127;165564301;165565381;165567744;165570814;165572691;165575695;165576773	+;+;+;+;+;+;+;+;+;+;+;+;+;+;+;+;+;+;+;+;+;+;+;+;+;+;+;+;+;+;+;+;+;+	-6.57198	2.39646	-11.0423	2.64614e-28	7.32032e-27	53.1336
Aox4	chr1;chr1;chr1;chr1;chr1;chr1;chr1;chr1;chr1;chr1;chr1;chr1;chr1;chr1;chr1;chr1;chr1;chr1;chr1;chr1;chr1;chr1;chr1;chr1;chr1;chr1;chr1;chr1;chr1;chr1;chr1;chr1;chr1;chr1;chr1	58210397;58213022;58217433;58219987;58221828;58224166;58228072;58228854;58231105;58231481;58233838;58235119;58236667;58239117;58240681;58245060;58245801;58246239;58247206;58248848;58250135;58252065;58253526;58253909;58254140;58255475;58257215;58259042;58262565;58263343;58263834;58264342;58264959;58266628;58267760	58210628;58213079;58217529;58220095;58221954;58224227;58228155;58228934;58231249;58231573;58233989;58235212;58236779;58239301;58240843;58245152;58245970;58246353;58247328;58248944;58250259;58252198;58253613;58253995;58254331;58255702;58257310;58259170;58262639;58263395;58263948;58264407;58265144;58266795;58268596	+;+;+;+;+;+;+;+;+;+;+;+;+;+;+;+;+;+;+;+;+;+;+;+;+;+;+;+;+;+;+;+;+;+;+	-6.54036	-0.64135	-7.51075	6.01172e-14	4.56871e-13	20.786
Plcd4	chr1;chr1;chr1;chr1;chr1;chr1;chr1;chr1;chr1;chr1;chr1;chr1;chr1;chr1;chr1;chr1;chr1;chr1;chr1;chr1;chr1;chr1;chr1;chr1;chr1;chr1;chr1;chr1;chr1;chr1;chr1;chr1;chr1;chr1;chr1	74542889;74544360;74547913;74547913;74548105;74548105;74549175;74549175;74551020;74551020;74551988;74551988;74554490;74554490;74555943;74555943;74557720;74557720;74560290;74560290;74561842;74562055;74562055;74562714;74562714;74563451;74563451;74564377;74564377;74565032;74565032;74565260;74565260;74565747;74565747	74543028;74544650;74547968;74547968;74548263;74548263;74549403;74549403;74551149;74551149;74552219;74552219;74554691;74554691;74556087;74556087;74557872;74557872;74560493;74560493;74561937;74562223;74562223;74562830;74562830;74563623;74563623;74564512;74564512;74565181;74565181;74565367;74565367;74565977;74565977	+;+;+;+;+;+;+;+;+;+;+;+;+;+;+;+;+;+;+;+;+;+;+;+;+;+;+;+;+;+;+;+;+;+;+	-5.60613	2.1791	-9.52282	1.78406e-21	2.83544e-20	37.8584
Kif21b	chr1;chr1;chr1;chr1;chr1;chr1;chr1;chr1;chr1;chr1;chr1;chr1;chr1;chr1;chr1;chr1;chr1;chr1;chr1;chr1;chr1;chr1;chr1;chr1;chr1;chr1;chr1;chr1;chr1;chr1;chr1;chr1;chr1;chr1;chr1	136131401;136144599;136145130;136147498;136147734;136148207;136148626;136149261;136151131;136152043;136152197;136152758;136153193;136154104;136156097;136157463;136158281;136159244;136159638;136160013;136160304;136161406;136161729;136161964;136162787;136163073;136165018;136167162;136169187;136169989;136171142;136171588;136172159;136172803;136174037	136131762;136144821;136145312;136147647;136147868;136148377;136148741;136149456;136151320;136152106;136152415;136152839;136153310;136154295;136156296;136157570;136158349;136159476;136159785;136160207;136160405;136161571;136161780;136162021;136162992;136163150;136165131;136167200;136169323;136170169;136171306;136171705;136172329;136173002;136178014	+;+;+;+;+;+;+;+;+;+;+;+;+;+;+;+;+;+;+;+;+;+;+;+;+;+;+;+;+;+;+;+;+;+;+	-2.86994	2.88216	-5.33152	9.79633e-08	3.48759e-07	7.35019
Rab3gap2	chr1;chr1;chr1;chr1;chr1;chr1;chr1;chr1;chr1;chr1;chr1;chr1;chr1;chr1;chr1;chr1;chr1;chr1;chr1;chr1;chr1;chr1;chr1;chr1;chr1;chr1;chr1;chr1;chr1;chr1;chr1;chr1;chr1;chr1;chr1	185204168;185221845;185232961;185234121;185235304;185235431;185235960;185238779;185240662;185246636;185247844;185248013;185249880;185250933;185251664;185252031;185252316;185255745;185258498;185259314;185260401;185261330;185262679;185263631;185266901;185267173;185271434;185272572;185275912;185277147;185278148;185281651;185282298;185283382;185283847	185204353;185221909;185233084;185234202;185235351;185235506;185236061;185238878;185240760;185246784;185247923;185248102;185250019;185251149;185251807;185252113;185252380;185255835;185258625;185259527;185260498;185261435;185262839;185263859;185267074;185267279;185271500;185272642;185275947;185277221;185278366;185281740;185282510;185283540;185286746	+;+;+;+;+;+;+;+;+;+;+;+;+;+;+;+;+;+;+;+;+;+;+;+;+;+;+;+;+;+;+;+;+;+;+	-2.31023	6.80608	-4.69617	2.66042e-06	7.86197e-06	4.16459
Spag16	chr1;chr1;chr1;chr1;chr1;chr1;chr1;chr1;chr1;chr1;chr1;chr1;chr1;chr1;chr1;chr1;chr1;chr1;chr1;chr1;chr1;chr1;chr1;chr1;chr1;chr1;chr1;chr1;chr1;chr1;chr1;chr1;chr1;chr1;chr1;chr1	69826970;69826970;69842969;69842969;69844279;69844279;69853323;69853323;69858473;69858473;69870264;69870264;69873134;69873134;69887492;69887492;69895227;69895227;69896472;69896472;69923662;69951615;69996781;69996781;70264906;70264906;70299583;70299583;70381279;70381279;70461066;70461066;70493781;70493781;70724767;70724767	69827121;69827121;69843015;69843015;69844374;69844374;69853441;69853441;69858610;69858610;69870371;69870371;69873251;69873251;69887558;69887558;69895271;69895271;69896581;69896581;69926250;69951773;69996908;69996908;70265049;70265049;70299768;70299768;70381405;70381405;70461131;70461131;70493907;70493907;70725132;70725132	+;+;+;+;+;+;+;+;+;+;+;+;+;+;+;+;+;+;+;+;+;+;+;+;+;+;+;+;+;+;+;+;+;+;+;+	-6.70205	6.00426	-13.3064	2.632e-40	1.62427e-38	80.4727
Hecw2	chr1;chr1;chr1;chr1;chr1;chr1;chr1;chr1;chr1;chr1;chr1;chr1;chr1;chr1;chr1;chr1;chr1;chr1;chr1;chr1;chr1;chr1;chr1;chr1;chr1;chr1;chr1;chr1;chr1;chr1;chr1;chr1;chr1;chr1;chr1;chr1	53806874;53826876;53827885;53830642;53831510;53832622;53839012;53840714;53851573;53853169;53865041;53868836;53885329;53887583;53891126;53904249;53913241;53913767;53914482;53923899;53925310;53927065;53930815;53930970;53933119;53933119;53937058;53937058;53942706;53942706;53950814;53950814;54040201;54040201;54194976;54194976	53813333;53826988;53827970;53830756;53831656;53832751;53839110;53840866;53851686;53853289;53865150;53868919;53885425;53887685;53891260;53904434;53913365;53913870;53914632;53923994;53926683;53927165;53931109;53931109;53933288;53933288;53937133;53937133;53942800;53942800;53950921;53950921;54040527;54040527;54195034;54195034	-;-;-;-;-;-;-;-;-;-;-;-;-;-;-;-;-;-;-;-;-;-;-;-;-;-;-;-;-;-;-;-;-;-;-;-	-3.91355	0.749015	-6.05203	1.44405e-09	6.48945e-09	11.4169
Ahctf1	chr1;chr1;chr1;chr1;chr1;chr1;chr1;chr1;chr1;chr1;chr1;chr1;chr1;chr1;chr1;chr1;chr1;chr1;chr1;chr1;chr1;chr1;chr1;chr1;chr1;chr1;chr1;chr1;chr1;chr1;chr1;chr1;chr1;chr1;chr1;chr1	179744904;179747180;179748557;179752311;179755449;179757935;179760262;179762545;179763470;179765878;179768295;179768989;179769309;179770589;179770799;179775332;179776008;179777503;179777700;179779604;179780856;179781643;179782947;179784090;179785008;179786070;179786695;179786968;179788189;179789649;179790299;179792346;179793643;179795677;179799211;179803353	179746528;179747256;179748690;179754072;179755654;179758029;179760361;179762962;179763673;179766070;179768402;179769139;179769459;179770720;179770943;179775519;179776154;179777559;179777823;179779697;179780960;179781783;179783036;179784180;179785136;179786131;179786876;179787100;179788339;179789733;179790415;179792553;179793823;179795930;179799338;179804015	-;-;-;-;-;-;-;-;-;-;-;-;-;-;-;-;-;-;-;-;-;-;-;-;-;-;-;-;-;-;-;-;-;-;-;-	-3.51055	7.7549	-7.13611	9.7776e-13	6.55582e-12	18.3844
Angel2	chr1;chr1;chr1;chr1;chr1;chr1;chr1;chr1;chr1;chr1;chr1;chr1;chr1;chr1;chr1;chr1;chr1;chr1;chr1;chr1;chr1;chr1;chr1;chr1;chr1;chr1;chr1;chr1;chr1;chr1;chr1;chr1;chr1;chr1;chr1;chr1	190925108;190926688;190928505;190928505;190928505;190932867;190932867;190932867;190937444;190937444;190937444;190937444;190939087;190939087;190939087;190939087;190940874;190940874;190940874;190940874;190942121;190942121;190942121;190942121;190942830;190942830;190942830;190942830;190943777;190943777;190943777;190943777;190944940;190944940;190944940;190944940	190925179;190926734;190928758;190928758;190928717;190933192;190933192;190933192;190937700;190937700;190937700;190937700;190939156;190939156;190939156;190939156;190941295;190941295;190941295;190941295;190942247;190942247;190942247;190942247;190942887;190942887;190942887;190942887;190943940;190943940;190943940;190943940;190946491;190946491;190946491;190946491	+;+;+;+;+;+;+;+;+;+;+;+;+;+;+;+;+;+;+;+;+;+;+;+;+;+;+;+;+;+;+;+;+;+;+;+	-2.72885	8.09097	-5.54753	2.91713e-08	1.11121e-07	8.4601
Cdc42bpa	chr1;chr1;chr1;chr1;chr1;chr1;chr1;chr1;chr1;chr1;chr1;chr1;chr1;chr1;chr1;chr1;chr1;chr1;chr1;chr1;chr1;chr1;chr1;chr1;chr1;chr1;chr1;chr1;chr1;chr1;chr1;chr1;chr1;chr1;chr1;chr1;chr1	179961089;179999362;180031505;180036829;180040052;180061790;180064966;180067151;180069297;180072345;180074570;180084372;180093944;180094381;180101025;180106047;180109154;180111264;180111745;180114023;180117667;180123924;180134297;180136652;180137730;180138432;180139723;180141342;180142277;180144407;180146945;180149153;180150135;180151160;180159606;180161540;180162035	179961287;179999453;180031588;180036924;180040200;180061883;180065166;180067399;180069376;180072511;180074692;180084505;180094186;180094491;180101272;180106152;180109278;180111369;180111893;180114114;180117743;180123962;180134380;180136757;180137866;180138571;180139804;180141558;180142339;180145000;180147042;180149237;180150258;180151277;180159723;180161697;180165602	+;+;+;+;+;+;+;+;+;+;+;+;+;+;+;+;+;+;+;+;+;+;+;+;+;+;+;+;+;+;+;+;+;+;+;+;+	-2.09289	6.32413	-4.25283	2.11601e-05	5.50854e-05	2.21073
Cps1	chr1;chr1;chr1;chr1;chr1;chr1;chr1;chr1;chr1;chr1;chr1;chr1;chr1;chr1;chr1;chr1;chr1;chr1;chr1;chr1;chr1;chr1;chr1;chr1;chr1;chr1;chr1;chr1;chr1;chr1;chr1;chr1;chr1;chr1;chr1;chr1;chr1;chr1	67123066;67139757;67142865;67143866;67145787;67148710;67152282;67156133;67156824;67157739;67158864;67160859;67162581;67165382;67166369;67168241;67170849;67172656;67174303;67176909;67180071;67195143;67196538;67197005;67198301;67204508;67205132;67206756;67209596;67212403;67214017;67215410;67217852;67220503;67227124;67228236;67229389;67230248	67123290;67139866;67143009;67143955;67145843;67148802;67152371;67156261;67156930;67157877;67158941;67160957;67162676;67165571;67166526;67168369;67170993;67172866;67174501;67177085;67180189;67195284;67196603;67197068;67198482;67204702;67205199;67206831;67209673;67212510;67214106;67215580;67217926;67220601;67227183;67228348;67229518;67230448	+;+;+;+;+;+;+;+;+;+;+;+;+;+;+;+;+;+;+;+;+;+;+;+;+;+;+;+;+;+;+;+;+;+;+;+;+;+	-7.60904	-1.54804	-7.16895	7.69889e-13	5.22856e-12	18.0501
Col9a1	chr1;chr1;chr1;chr1;chr1;chr1;chr1;chr1;chr1;chr1;chr1;chr1;chr1;chr1;chr1;chr1;chr1;chr1;chr1;chr1;chr1;chr1;chr1;chr1;chr1;chr1;chr1;chr1;chr1;chr1;chr1;chr1;chr1;chr1;chr1;chr1;chr1;chr1	24177610;24178259;24179284;24179475;24185038;24194683;24195517;24196891;24197300;24197444;24202014;24202297;24204658;24205054;24207386;24208174;24209059;24210373;24214539;24217536;24220744;24221579;24221770;24221945;24222422;24223575;24224504;24224647;24230196;24230883;24231451;24232185;24233571;24237125;24237442;24239207;24244358;24251677	24177868;24178332;24179361;24179607;24185434;24194766;24195537;24196965;24197335;24197506;24202067;24202332;24204681;24205107;24207439;24208206;24209115;24210426;24214592;24217589;24220797;24221632;24221823;24221998;24222475;24223619;24224557;24224700;24230249;24230954;24231486;24232229;24233603;24237271;24237496;24239395;24244435;24252738	+;+;+;+;+;+;+;+;+;+;+;+;+;+;+;+;+;+;+;+;+;+;+;+;+;+;+;+;+;+;+;+;+;+;+;+;+;+	-6.48276	0.231888	-8.54468	1.33756e-17	1.48321e-16	28.9623
Ptprv	chr1;chr1;chr1;chr1;chr1;chr1;chr1;chr1;chr1;chr1;chr1;chr1;chr1;chr1;chr1;chr1;chr1;chr1;chr1;chr1;chr1;chr1;chr1;chr1;chr1;chr1;chr1;chr1;chr1;chr1;chr1;chr1;chr1;chr1;chr1;chr1;chr1;chr1	135108498;135108919;135109286;135109563;135109809;135110085;135110252;135110413;135110650;135111046;135111302;135112190;135112890;135114110;135114301;135114542;135116384;135116519;135118114;135118662;135119229;135119666;135120257;135120702;135122332;135123539;135123948;135124295;135125243;135125705;135126136;135126577;135127016;135128037;135128089;135128654;135129117;135132520	135108695;135109054;135109449;135109679;135109937;135110161;135110330;135110500;135110717;135111181;135111462;135112312;135113024;135114186;135114391;135114635;135116431;135116645;135118181;135118872;135119369;135119947;135120523;135120965;135122604;135123814;135124193;135124549;135125506;135125974;135126408;135126625;135127082;135128079;135128113;135128721;135129750;135132575	-;-;-;-;-;-;-;-;-;-;-;-;-;-;-;-;-;-;-;-;-;-;-;-;-;-;-;-;-;-;-;-;-;-;-;-;-;-	-4.06443	-5.76028	-2.51497	0.0119085	0.0209508	-2.85823
Cep350	chr1;chr1;chr1;chr1;chr1;chr1;chr1;chr1;chr1;chr1;chr1;chr1;chr1;chr1;chr1;chr1;chr1;chr1;chr1;chr1;chr1;chr1;chr1;chr1;chr1;chr1;chr1;chr1;chr1;chr1;chr1;chr1;chr1;chr1;chr1;chr1;chr1;chr1	155844964;155858023;155860169;155860436;155861648;155866040;155868671;155871909;155875322;155878910;155885907;155894594;155897435;155900786;155901440;155902587;155906489;155909204;155910618;155911136;155911888;155914716;155915449;155922314;155924565;155926414;155928113;155931508;155932789;155935815;155940717;155944099;155953154;155958561;155959720;155961144;155962475;155972849	155848727;155858145;155860315;155860840;155863611;155866122;155868807;155872069;155875466;155879118;155886106;155894754;155897581;155900873;155901624;155902783;155906652;155909329;155910754;155911276;155911998;155914879;155915651;155922500;155924737;155926555;155929173;155931629;155933450;155935961;155940830;155944212;155953767;155958720;155959831;155961187;155962560;155973255	-;-;-;-;-;-;-;-;-;-;-;-;-;-;-;-;-;-;-;-;-;-;-;-;-;-;-;-;-;-;-;-;-;-;-;-;-;-	-3.05649	5.1126	-6.162	7.2575e-10	3.39026e-09	12.0075
Atp2b4	chr1;chr1;chr1;chr1;chr1;chr1;chr1;chr1;chr1;chr1;chr1;chr1;chr1;chr1;chr1;chr1;chr1;chr1;chr1;chr1;chr1;chr1;chr1;chr1;chr1;chr1;chr1;chr1;chr1;chr1;chr1;chr1;chr1;chr1;chr1;chr1;chr1;chr1;chr1;chr1;chr1	133702674;133702674;133711632;133715054;133715054;133716505;133716505;133717788;133717788;133718700;133718700;133719324;133719324;133726457;133726457;133727723;133727723;133728697;133728697;133729717;133729717;133730369;133730369;133731663;133731663;133732226;133732226;133735048;133735048;133736616;133736616;133737990;133737990;133738538;133738538;133739163;133739163;133739914;133739914;133753089;133753089	133706996;133706996;133711822;133715230;133715230;133716612;133716612;133717999;133717999;133718913;133718913;133719515;133719515;133726563;133726563;133727810;133727810;133728876;133728876;133729948;133729948;133730610;133730610;133731905;133731905;133732440;133732440;133735209;133735209;133736651;133736651;133738118;133738118;133738663;133738663;133739420;133739420;133740111;133740111;133753747;133753747	-;-;-;-;-;-;-;-;-;-;-;-;-;-;-;-;-;-;-;-;-;-;-;-;-;-;-;-;-;-;-;-;-;-;-;-;-;-;-;-;-	-7.36544	4.00767	-13.4249	5.39565e-41	3.54308e-39	81.858
Dnm3	chr1;chr1;chr1;chr1;chr1;chr1;chr1;chr1;chr1;chr1;chr1;chr1;chr1;chr1;chr1;chr1;chr1;chr1;chr1;chr1;chr1;chr1;chr1;chr1;chr1;chr1;chr1;chr1;chr1;chr1;chr1;chr1;chr1;chr1;chr1;chr1;chr1;chr1;chr1;chr1;chr1	161987302;161990223;162010868;162010868;162011701;162011701;162019828;162019828;162075775;162084033;162084033;162134457;162134457;162231654;162231654;162274488;162274488;162285997;162285997;162295552;162295552;162307868;162307868;162311392;162311392;162313561;162313561;162318581;162318581;162320952;162320952;162321687;162321687;162353520;162353520;162355360;162355360;162407335;162407335;162477663;162477663	161992091;161992091;162011104;162011104;162011927;162011927;162019992;162019992;162075786;162084144;162084144;162134566;162134566;162231767;162231767;162274539;162274539;162286067;162286067;162295638;162295638;162308006;162308006;162311459;162311459;162313696;162313696;162318723;162318723;162321112;162321112;162321785;162321785;162353723;162353723;162355509;162355509;162407408;162407408;162478030;162478034	-;-;-;-;-;-;-;-;-;-;-;-;-;-;-;-;-;-;-;-;-;-;-;-;-;-;-;-;-;-;-;-;-;-;-;-;-;-;-;-;-	-7.16795	3.46905	-12.7471	3.87524e-37	1.96445e-35	73.1023
Wdr12	chr1;chr1;chr1;chr1;chr1;chr1;chr1;chr1;chr1;chr1;chr1;chr1;chr1;chr1;chr1;chr1;chr1;chr1;chr1;chr1;chr1;chr1;chr1;chr1;chr1;chr1;chr1;chr1;chr1;chr1;chr1;chr1;chr1;chr1;chr1;chr1;chr1;chr1;chr1;chr1;chr1	60076868;60076868;60076868;60080519;60080519;60080519;60082037;60082037;60082037;60082291;60082291;60082291;60082509;60082509;60082509;60083755;60083755;60083755;60085711;60085711;60085711;60087046;60087046;60087046;60088041;60088041;60088041;60089252;60089252;60089252;60091020;60091020;60091020;60094432;60094432;60094432;60097507;60097507;60097507;60098045;60098143	60078241;60078241;60078241;60080591;60080591;60080591;60082169;60082169;60082169;60082396;60082396;60082396;60082649;60082649;60082649;60083840;60083840;60083840;60085756;60085756;60085756;60087200;60087200;60087200;60088156;60088156;60088156;60089358;60089358;60089358;60091114;60091114;60091114;60094526;60094526;60094526;60097727;60097727;60097907;60098134;60098500	-;-;-;-;-;-;-;-;-;-;-;-;-;-;-;-;-;-;-;-;-;-;-;-;-;-;-;-;-;-;-;-;-;-;-;-;-;-;-;-;-	-3.39953	7.73713	-6.91066	4.90234e-12	3.00325e-11	16.8246
Trip12	chr1;chr1;chr1;chr1;chr1;chr1;chr1;chr1;chr1;chr1;chr1;chr1;chr1;chr1;chr1;chr1;chr1;chr1;chr1;chr1;chr1;chr1;chr1;chr1;chr1;chr1;chr1;chr1;chr1;chr1;chr1;chr1;chr1;chr1;chr1;chr1;chr1;chr1;chr1;chr1;chr1	84721189;84725396;84725736;84726203;84728125;84730532;84731623;84732013;84736982;84738678;84739514;84742187;84743094;84743820;84744678;84745013;84747178;84749158;84750358;84751539;84751880;84754271;84757417;84757722;84758974;84760763;84761011;84761864;84762119;84763328;84763839;84765980;84766159;84768583;84776317;84777424;84782827;84786091;84793525;84814823;84839229	84724814;84725499;84725830;84726316;84728289;84730696;84731777;84732127;84737080;84738834;84739656;84742338;84743221;84744019;84744751;84745185;84747329;84749349;84750499;84751713;84751980;84754478;84757535;84757950;84759127;84760919;84761128;84762029;84762187;84763489;84763931;84766075;84766194;84768731;84776412;84777507;84782963;84786196;84794327;84814969;84839304	-;-;-;-;-;-;-;-;-;-;-;-;-;-;-;-;-;-;-;-;-;-;-;-;-;-;-;-;-;-;-;-;-;-;-;-;-;-;-;-;-	-3.14452	9.66585	-6.38492	1.73525e-10	8.79398e-10	13.3821
Igsf9	chr1;chr1;chr1;chr1;chr1;chr1;chr1;chr1;chr1;chr1;chr1;chr1;chr1;chr1;chr1;chr1;chr1;chr1;chr1;chr1;chr1;chr1;chr1;chr1;chr1;chr1;chr1;chr1;chr1;chr1;chr1;chr1;chr1;chr1;chr1;chr1;chr1;chr1;chr1;chr1;chr1;chr1	172482213;172482317;172484281;172484281;172484782;172484782;172489513;172489513;172490289;172490289;172490655;172490655;172491615;172491615;172491865;172491865;172492101;172492101;172493487;172493487;172494098;172494098;172494406;172494406;172494753;172494753;172495108;172495108;172495534;172495534;172495983;172495983;172496151;172496151;172496598;172496598;172496886;172496886;172497997;172497997;172498357;172498357	172482260;172482430;172484546;172484546;172484970;172484970;172489665;172489665;172490443;172490443;172490772;172490772;172491756;172491756;172492010;172492010;172492243;172492243;172493627;172493627;172494214;172494214;172494556;172494556;172494876;172494876;172495283;172495283;172495784;172495784;172496067;172496067;172496327;172496327;172496640;172496640;172497746;172497746;172498124;172498124;172498877;172498877	+;+;+;+;+;+;+;+;+;+;+;+;+;+;+;+;+;+;+;+;+;+;+;+;+;+;+;+;+;+;+;+;+;+;+;+;+;+;+;+;+;+	-2.25698	1.56486	-3.83184	0.000127397	0.000296697	0.664468
Mroh2a	chr1;chr1;chr1;chr1;chr1;chr1;chr1;chr1;chr1;chr1;chr1;chr1;chr1;chr1;chr1;chr1;chr1;chr1;chr1;chr1;chr1;chr1;chr1;chr1;chr1;chr1;chr1;chr1;chr1;chr1;chr1;chr1;chr1;chr1;chr1;chr1;chr1;chr1;chr1;chr1;chr1;chr1;chr1	88227020;88228054;88228227;88230342;88230626;88232244;88233317;88234002;88234589;88234954;88235190;88235373;88236655;88237473;88237845;88238894;88240119;88240679;88241071;88241543;88242404;88242669;88243931;88244944;88245988;88247136;88247748;88248552;88249703;88250265;88251245;88252336;88254858;88255090;88255538;88256057;88256400;88256651;88257710;88258583;88259119;88259530;88259905	88227228;88228146;88228408;88230473;88230788;88232342;88233468;88234116;88234610;88235062;88235268;88235486;88236731;88237592;88237955;88239041;88240159;88240820;88241123;88241650;88242523;88242791;88244083;88245066;88246067;88247244;88247843;88248656;88249826;88250383;88251397;88252490;88255017;88255293;88255680;88256171;88256549;88256833;88257865;88258714;88259221;88259595;88262289	+;+;+;+;+;+;+;+;+;+;+;+;+;+;+;+;+;+;+;+;+;+;+;+;+;+;+;+;+;+;+;+;+;+;+;+;+;+;+;+;+;+;+	-8.94546	2.40092	-13.559	8.82737e-42	6.12341e-40	83.0768
Acsl3	chr1;chr1;chr1;chr1;chr1;chr1;chr1;chr1;chr1;chr1;chr1;chr1;chr1;chr1;chr1;chr1;chr1;chr1;chr1;chr1;chr1;chr1;chr1;chr1;chr1;chr1;chr1;chr1;chr1;chr1;chr1;chr1;chr1;chr1;chr1;chr1;chr1;chr1;chr1;chr1;chr1;chr1;chr1;chr1;chr1	78657825;78657825;78657825;78663141;78681593;78681593;78688237;78688237;78688237;78690269;78690269;78690269;78692082;78692082;78692082;78694196;78694196;78694196;78696081;78696081;78696081;78696429;78696429;78696429;78696890;78696890;78696890;78698996;78698996;78698996;78699756;78699756;78699756;78701269;78701269;78701269;78703486;78703486;78703486;78705234;78705234;78705234;78706258;78706258;78706258	78658103;78658103;78658103;78663280;78682010;78682010;78688414;78688414;78688414;78690378;78690378;78690378;78692220;78692220;78692220;78694346;78694346;78694346;78696204;78696204;78696204;78696500;78696500;78696500;78697029;78697029;78697029;78699168;78699168;78699168;78699830;78699830;78699830;78701460;78701460;78701460;78703600;78703600;78703600;78705391;78705391;78705391;78707743;78707743;78707743	+;+;+;+;+;+;+;+;+;+;+;+;+;+;+;+;+;+;+;+;+;+;+;+;+;+;+;+;+;+;+;+;+;+;+;+;+;+;+;+;+;+;+;+;+	-2.75222	6.29023	-5.59205	2.25985e-08	8.74189e-08	8.70466
Mpp4	chr1;chr1;chr1;chr1;chr1;chr1;chr1;chr1;chr1;chr1;chr1;chr1;chr1;chr1;chr1;chr1;chr1;chr1;chr1;chr1;chr1;chr1;chr1;chr1;chr1;chr1;chr1;chr1;chr1;chr1;chr1;chr1;chr1;chr1;chr1;chr1;chr1;chr1;chr1;chr1;chr1;chr1;chr1;chr1;chr1	59120935;59120935;59123443;59123443;59124631;59124631;59125523;59125523;59128932;59128932;59129925;59129925;59131922;59131922;59133815;59133815;59136839;59136839;59139762;59139762;59140944;59140944;59143756;59143756;59144654;59144654;59146342;59146342;59146747;59146747;59149014;59149014;59149521;59149521;59150471;59150471;59151659;59151659;59157374;59157374;59158586;59158586;59161472;59161532;59162708	59121444;59121444;59123577;59123577;59124739;59124739;59125616;59125616;59129012;59129012;59130095;59130095;59131963;59131963;59133829;59133829;59136859;59136859;59139800;59139800;59140961;59140961;59143820;59143820;59144850;59144850;59146413;59146413;59146832;59146832;59149095;59149095;59149652;59149652;59150551;59150551;59151736;59151736;59157495;59157495;59158675;59158675;59161531;59161636;59163389	-;-;-;-;-;-;-;-;-;-;-;-;-;-;-;-;-;-;-;-;-;-;-;-;-;-;-;-;-;-;-;-;-;-;-;-;-;-;-;-;-;-;-;-;-	-2.61281	0.821607	-4.14372	3.42472e-05	8.65776e-05	1.92239
Armc9	chr1;chr1;chr1;chr1;chr1;chr1;chr1;chr1;chr1;chr1;chr1;chr1;chr1;chr1;chr1;chr1;chr1;chr1;chr1;chr1;chr1;chr1;chr1;chr1;chr1;chr1;chr1;chr1;chr1;chr1;chr1;chr1;chr1;chr1;chr1;chr1;chr1;chr1;chr1;chr1;chr1;chr1;chr1;chr1;chr1;chr1	86154780;86154815;86156918;86156918;86159995;86159995;86162665;86162665;86164696;86164696;86169910;86169910;86172124;86172124;86173557;86173557;86176814;86176814;86186105;86186105;86188877;86188877;86191010;86191010;86194277;86194277;86196319;86196319;86198242;86198242;86199838;86199838;86202490;86202490;86207953;86207953;86213050;86213050;86244566;86244566;86252277;86252277;86257226;86262042;86274383;86275660	86154843;86154843;86157005;86157005;86160123;86160123;86162835;86162835;86164851;86164851;86170002;86170002;86172148;86172148;86173714;86173714;86176912;86176912;86186139;86186139;86188988;86188988;86191102;86191102;86194367;86194367;86196442;86196442;86198381;86198381;86199914;86199914;86202564;86202564;86208043;86208043;86213105;86213105;86244670;86244670;86252491;86252392;86257362;86262165;86274555;86278284	+;+;+;+;+;+;+;+;+;+;+;+;+;+;+;+;+;+;+;+;+;+;+;+;+;+;+;+;+;+;+;+;+;+;+;+;+;+;+;+;+;+;+;+;+;+	-5.87705	6.48819	-11.8573	2.2594e-32	8.28837e-31	62.543
Prex2	chr1;chr1;chr1;chr1;chr1;chr1;chr1;chr1;chr1;chr1;chr1;chr1;chr1;chr1;chr1;chr1;chr1;chr1;chr1;chr1;chr1;chr1;chr1;chr1;chr1;chr1;chr1;chr1;chr1;chr1;chr1;chr1;chr1;chr1;chr1;chr1;chr1;chr1;chr1;chr1;chr1;chr1;chr1;chr1;chr1;chr1	10993465;11061326;11065794;11068011;11080023;11089717;11098463;11101064;11107603;11110282;11112743;11123121;11123814;11132338;11136765;11139956;11140236;11142649;11149810;11153543;11156241;11160096;11162240;11169853;11170584;11181855;11184446;11185130;11185887;11186637;11193513;11199835;11204066;11208512;11231682;11263963;11265679;11265679;11265969;11265969;11285057;11285057;11289253;11289253;11297708;11297708	10993909;11061397;11065916;11068115;11080124;11089878;11098596;11101167;11107752;11110426;11112843;11123224;11123863;11132413;11136837;11140098;11140328;11142797;11149895;11153679;11156358;11160280;11162401;11170075;11170791;11182034;11184540;11185212;11185977;11186765;11193554;11200052;11204168;11208655;11231796;11264095;11265745;11265745;11266159;11266159;11285159;11285159;11289320;11289320;11303682;11303682	+;+;+;+;+;+;+;+;+;+;+;+;+;+;+;+;+;+;+;+;+;+;+;+;+;+;+;+;+;+;+;+;+;+;+;+;+;+;+;+;+;+;+;+;+;+	-3.02739	-2.70264	-2.88587	0.00390555	0.00739813	-2.0705
Dnajb2	chr1;chr1;chr1;chr1;chr1;chr1;chr1;chr1;chr1;chr1;chr1;chr1;chr1;chr1;chr1;chr1;chr1;chr1;chr1;chr1;chr1;chr1;chr1;chr1;chr1;chr1;chr1;chr1;chr1;chr1;chr1;chr1;chr1;chr1;chr1;chr1;chr1;chr1;chr1;chr1;chr1;chr1;chr1;chr1;chr1;chr1;chr1	75236423;75236423;75236423;75236423;75236702;75236852;75236852;75236852;75236852;75237455;75237455;75237455;75237455;75237455;75239280;75239280;75239280;75239280;75239508;75239508;75239508;75239508;75239508;75240892;75240892;75240892;75240892;75240892;75241171;75241171;75241171;75241171;75241171;75241409;75241409;75241409;75241409;75241409;75243458;75243458;75243458;75243458;75243458;75244794;75244794;75244794;75244794	75236537;75236589;75236589;75236589;75236948;75236948;75236948;75236948;75236948;75237564;75237564;75237564;75237564;75237564;75239333;75239333;75239333;75239333;75239630;75239630;75239630;75239630;75239630;75240984;75240984;75240984;75240984;75240984;75241273;75241273;75241273;75241273;75241273;75241479;75241479;75241479;75241479;75241479;75243661;75245692;75243661;75243661;75243661;75245692;75245692;75245692;75245692	+;+;+;+;+;+;+;+;+;+;+;+;+;+;+;+;+;+;+;+;+;+;+;+;+;+;+;+;+;+;+;+;+;+;+;+;+;+;+;+;+;+;+;+;+;+;+	-7.0744	5.24553	-13.669	1.9742e-42	1.42855e-40	85.2332
Cacna1e	chr1;chr1;chr1;chr1;chr1;chr1;chr1;chr1;chr1;chr1;chr1;chr1;chr1;chr1;chr1;chr1;chr1;chr1;chr1;chr1;chr1;chr1;chr1;chr1;chr1;chr1;chr1;chr1;chr1;chr1;chr1;chr1;chr1;chr1;chr1;chr1;chr1;chr1;chr1;chr1;chr1;chr1;chr1;chr1;chr1;chr1;chr1	154392519;154401983;154403678;154407712;154412064;154412443;154413051;154413976;154416061;154421028;154425837;154426526;154432431;154436418;154437267;154441495;154442132;154443801;154444872;154445500;154448846;154450846;154465719;154466946;154467684;154468946;154471338;154472060;154473857;154477766;154479251;154481552;154482551;154483075;154483517;154485663;154486498;154488044;154488785;154493302;154561731;154633554;154634840;154635757;154700371;154701275;154725651	154398935;154402173;154403858;154407823;154412170;154412543;154413158;154414081;154416157;154421155;154426002;154426617;154432496;154436543;154437350;154441605;154442296;154444002;154445009;154445660;154448942;154450857;154465825;154467005;154467813;154469108;154471651;154472713;154473913;154477863;154479318;154481669;154482623;154483206;154483629;154485775;154486707;154488133;154488838;154493417;154561834;154633735;154634992;154635860;154700510;154701380;154725920	-;-;-;-;-;-;-;-;-;-;-;-;-;-;-;-;-;-;-;-;-;-;-;-;-;-;-;-;-;-;-;-;-;-;-;-;-;-;-;-;-;-;-;-;-;-;-	-2.85867	-2.92075	-2.6358	0.00839746	0.0151333	-2.69972
Col4a4	chr1;chr1;chr1;chr1;chr1;chr1;chr1;chr1;chr1;chr1;chr1;chr1;chr1;chr1;chr1;chr1;chr1;chr1;chr1;chr1;chr1;chr1;chr1;chr1;chr1;chr1;chr1;chr1;chr1;chr1;chr1;chr1;chr1;chr1;chr1;chr1;chr1;chr1;chr1;chr1;chr1;chr1;chr1;chr1;chr1;chr1;chr1;chr1	82450723;82453777;82455723;82456779;82462051;82462327;82466487;82469479;82470983;82471189;82472478;82479858;82480482;82484391;82485581;82486483;82487512;82489011;82489700;82491525;82492448;82493493;82495771;82497154;82497828;82498935;82506946;82509168;82518929;82523851;82524987;82525865;82527529;82528452;82528752;82529565;82531358;82531600;82532917;82534595;82535741;82539031;82539954;82541170;82563403;82569804;82571369;82586619	82453394;82454063;82455911;82456895;82462178;82462332;82466595;82469634;82471096;82471317;82472549;82479965;82480589;82484465;82485644;82486664;82487616;82489154;82489870;82491686;82492666;82493600;82495839;82497337;82497934;82499007;82507109;82509257;82519093;82523955;82525056;82525918;82527573;82528511;82528805;82529645;82531399;82531635;82532979;82534630;82535809;82539147;82539998;82541304;82563480;82569846;82571535;82586849	-;-;-;-;-;-;-;-;-;-;-;-;-;-;-;-;-;-;-;-;-;-;-;-;-;-;-;-;-;-;-;-;-;-;-;-;-;-;-;-;-;-;-;-;-;-;-;-	-3.67683	1.26338	-6.01301	1.83821e-09	8.12035e-09	11.1805
Ccdc93	chr1;chr1;chr1;chr1;chr1;chr1;chr1;chr1;chr1;chr1;chr1;chr1;chr1;chr1;chr1;chr1;chr1;chr1;chr1;chr1;chr1;chr1;chr1;chr1;chr1;chr1;chr1;chr1;chr1;chr1;chr1;chr1;chr1;chr1;chr1;chr1;chr1;chr1;chr1;chr1;chr1;chr1;chr1;chr1;chr1;chr1;chr1;chr1	121431067;121431067;121434533;121434533;121437796;121437796;121441782;121441782;121445640;121445640;121448224;121448224;121456071;121456071;121461464;121461464;121461887;121461887;121462233;121462236;121463099;121463099;121476032;121476032;121477835;121477835;121480815;121480815;121481996;121481996;121482601;121482601;121483287;121483287;121486603;121486603;121491122;121491122;121492905;121492905;121494396;121494396;121496984;121496984;121499208;121499208;121501190;121501190	121431257;121431257;121434646;121434646;121437890;121437890;121441893;121441893;121445738;121445738;121448280;121448280;121456171;121456171;121461500;121461500;121461979;121461979;121462283;121462283;121463185;121463185;121476148;121476148;121477897;121477897;121480888;121480888;121482077;121482077;121482666;121482666;121483340;121483340;121486665;121486665;121491230;121491230;121492987;121492987;121494433;121494433;121497068;121497068;121499321;121499321;121506460;121506460	+;+;+;+;+;+;+;+;+;+;+;+;+;+;+;+;+;+;+;+;+;+;+;+;+;+;+;+;+;+;+;+;+;+;+;+;+;+;+;+;+;+;+;+;+;+;+;+	-2.85365	3.67274	-5.52351	3.34526e-08	1.26282e-07	8.35435
Orc2	chr1;chr1;chr1;chr1;chr1;chr1;chr1;chr1;chr1;chr1;chr1;chr1;chr1;chr1;chr1;chr1;chr1;chr1;chr1;chr1;chr1;chr1;chr1;chr1;chr1;chr1;chr1;chr1;chr1;chr1;chr1;chr1;chr1;chr1;chr1;chr1;chr1;chr1;chr1;chr1;chr1;chr1;chr1;chr1;chr1;chr1;chr1;chr1;chr1;chr1;chr1	58462771;58462771;58462771;58465995;58465995;58465995;58467651;58467651;58467651;58469668;58469668;58469668;58470940;58470940;58470940;58472305;58472305;58472305;58474809;58474809;58474809;58476434;58476434;58476434;58480251;58480251;58480251;58480960;58480960;58480960;58483643;58483643;58483643;58492857;58492857;58492857;58493661;58493661;58493661;58497376;58497376;58497376;58500241;58500241;58501323;58501323;58501323;58501842;58501842;58504772;58504772	58464290;58464290;58464290;58466113;58466113;58466113;58467712;58467712;58467712;58469839;58469839;58469839;58471086;58471086;58471086;58472401;58472401;58472401;58474941;58474941;58474941;58476543;58476543;58476543;58480349;58480349;58480349;58481153;58481153;58481153;58483703;58483703;58483703;58492888;58492888;58492888;58493750;58493750;58493750;58497465;58497465;58497465;58500384;58500384;58501426;58501426;58501426;58501884;58501890;58505109;58505109	-;-;-;-;-;-;-;-;-;-;-;-;-;-;-;-;-;-;-;-;-;-;-;-;-;-;-;-;-;-;-;-;-;-;-;-;-;-;-;-;-;-;-;-;-;-;-;-;-;-;-	-3.0458	7.56669	-6.19217	5.99653e-10	2.83495e-09	12.1876
Col3a1	chr1;chr1;chr1;chr1;chr1;chr1;chr1;chr1;chr1;chr1;chr1;chr1;chr1;chr1;chr1;chr1;chr1;chr1;chr1;chr1;chr1;chr1;chr1;chr1;chr1;chr1;chr1;chr1;chr1;chr1;chr1;chr1;chr1;chr1;chr1;chr1;chr1;chr1;chr1;chr1;chr1;chr1;chr1;chr1;chr1;chr1;chr1;chr1;chr1;chr1;chr1	45311538;45321497;45321942;45322406;45323723;45325360;45325805;45326571;45327589;45327810;45328433;45328877;45329053;45330103;45330555;45331106;45331517;45331678;45331973;45332135;45332965;45333563;45334007;45334214;45334597;45334761;45335135;45335728;45336660;45337241;45337426;45337958;45338574;45338710;45339359;45339874;45340255;45340630;45340866;45341138;45342123;45343256;45343394;45343966;45344459;45344797;45344952;45345848;45347120;45347636;45348601	45311832;45321696;45321992;45322519;45323797;45325413;45325858;45326624;45327642;45327863;45328486;45328921;45329106;45330147;45330608;45331204;45331561;45331776;45332026;45332242;45333018;45333661;45334060;45334312;45334650;45334814;45335188;45335781;45336704;45337339;45337533;45338011;45338627;45338763;45339412;45339981;45340308;45340683;45341027;45341245;45342230;45343309;45343501;45344019;45344566;45344850;45345059;45346142;45347307;45347878;45349706	+;+;+;+;+;+;+;+;+;+;+;+;+;+;+;+;+;+;+;+;+;+;+;+;+;+;+;+;+;+;+;+;+;+;+;+;+;+;+;+;+;+;+;+;+;+;+;+;+;+;+	-3.0063	1.75232	-5.16416	2.42771e-07	8.17894e-07	6.52493
2023-09-02	chr1;chr1;chr1;chr1;chr1;chr1;chr1;chr1;chr1;chr1;chr1;chr1;chr1;chr1;chr1;chr1;chr1;chr1;chr1;chr1;chr1;chr1;chr1;chr1;chr1;chr1;chr1;chr1;chr1;chr1;chr1;chr1;chr1;chr1;chr1;chr1;chr1;chr1;chr1;chr1;chr1;chr1;chr1;chr1;chr1;chr1;chr1;chr1;chr1;chr1;chr1	93478993;93478993;93478993;93479061;93489124;93489124;93489128;93491157;93491157;93491157;93491157;93495579;93495579;93495579;93495579;93497341;93497341;93497341;93497341;93499012;93499012;93499012;93499012;93499273;93499273;93499273;93499273;93500458;93500458;93500458;93500458;93501507;93501507;93501507;93501507;93503435;93503435;93503435;93503435;93505544;93505544;93505544;93505544;93506963;93506963;93506963;93506963;93507713;93507713;93507713;93507713	93479068;93479068;93479068;93479180;93489154;93489154;93489154;93491277;93491277;93491277;93491277;93495665;93495665;93495665;93495665;93497464;93497464;93497464;93497464;93499146;93499146;93499146;93499146;93499390;93499390;93499390;93499390;93500559;93500559;93500559;93500559;93501652;93501652;93501652;93501652;93503518;93503518;93503518;93503518;93505601;93505601;93505601;93505601;93507082;93507082;93507082;93507082;93509732;93509732;93509732;93509732	+;+;+;+;+;+;+;+;+;+;+;+;+;+;+;+;+;+;+;+;+;+;+;+;+;+;+;+;+;+;+;+;+;+;+;+;+;+;+;+;+;+;+;+;+;+;+;+;+;+;+	-2.21753	9.15679	-4.50469	6.66739e-06	1.86291e-05	3.2973
Spta1	chr1;chr1;chr1;chr1;chr1;chr1;chr1;chr1;chr1;chr1;chr1;chr1;chr1;chr1;chr1;chr1;chr1;chr1;chr1;chr1;chr1;chr1;chr1;chr1;chr1;chr1;chr1;chr1;chr1;chr1;chr1;chr1;chr1;chr1;chr1;chr1;chr1;chr1;chr1;chr1;chr1;chr1;chr1;chr1;chr1;chr1;chr1;chr1;chr1;chr1;chr1;chr1	174172776;174174327;174175763;174178658;174179731;174181004;174181705;174184581;174185631;174187198;174190096;174190948;174192920;174193529;174195856;174197603;174198362;174199421;174202251;174203253;174205271;174207037;174208312;174209294;174211564;174212538;174213344;174213862;174214056;174215478;174217132;174217525;174217877;174218403;174218724;174219766;174222579;174223261;174224428;174229242;174230626;174231322;174237785;174240117;174241041;174242228;174243148;174244044;174245139;174245647;174246474;174247332	174172961;174174563;174175888;174178798;174179877;174181137;174181849;174184735;174185766;174187299;174190233;174191058;174192997;174193684;174196060;174197784;174198605;174199543;174202468;174203345;174205408;174207188;174208498;174209395;174211655;174212682;174213525;174213961;174214253;174215621;174217235;174217687;174218008;174218540;174218828;174219974;174222699;174223382;174224560;174229340;174230788;174231398;174237994;174240413;174241153;174242245;174243199;174244231;174245192;174245793;174246618;174248449	+;+;+;+;+;+;+;+;+;+;+;+;+;+;+;+;+;+;+;+;+;+;+;+;+;+;+;+;+;+;+;+;+;+;+;+;+;+;+;+;+;+;+;+;+;+;+;+;+;+;+;+	-4.06443	-5.76028	-2.51497	0.0119085	0.0209508	-2.85823
Sgk3	chr1;chr1;chr1;chr1;chr1;chr1;chr1;chr1;chr1;chr1;chr1;chr1;chr1;chr1;chr1;chr1;chr1;chr1;chr1;chr1;chr1;chr1;chr1;chr1;chr1;chr1;chr1;chr1;chr1;chr1;chr1;chr1;chr1;chr1;chr1;chr1;chr1;chr1;chr1;chr1;chr1;chr1;chr1;chr1;chr1;chr1;chr1;chr1;chr1;chr1;chr1;chr1	9798130;9798130;9827013;9848281;9865131;9865131;9865131;9868383;9868383;9868383;9871630;9871630;9871630;9872258;9872258;9872258;9877166;9877166;9877166;9879026;9879026;9879026;9880332;9880332;9880332;9881578;9881578;9881578;9881760;9881760;9881760;9884407;9884407;9884407;9884625;9884625;9884625;9885667;9885667;9885667;9886047;9886047;9886047;9888870;9888870;9888870;9891361;9891361;9891361;9898720;9898720;9898720	9798246;9798246;9827119;9848385;9865348;9865348;9865348;9868466;9868466;9868466;9871702;9871702;9871702;9872333;9872333;9872333;9877253;9877253;9877253;9879075;9879075;9879075;9880389;9880389;9880389;9881661;9881661;9881661;9881891;9881891;9881891;9884519;9884519;9884519;9884661;9884661;9884661;9885753;9885753;9885753;9886142;9886142;9886142;9889025;9889025;9889025;9891450;9891450;9891450;9902568;9902568;9902568	+;+;+;+;+;+;+;+;+;+;+;+;+;+;+;+;+;+;+;+;+;+;+;+;+;+;+;+;+;+;+;+;+;+;+;+;+;+;+;+;+;+;+;+;+;+;+;+;+;+;+;+	-3.38011	4.49824	-6.71367	1.92536e-11	1.09888e-10	15.5098
Tpr	chr1;chr1;chr1;chr1;chr1;chr1;chr1;chr1;chr1;chr1;chr1;chr1;chr1;chr1;chr1;chr1;chr1;chr1;chr1;chr1;chr1;chr1;chr1;chr1;chr1;chr1;chr1;chr1;chr1;chr1;chr1;chr1;chr1;chr1;chr1;chr1;chr1;chr1;chr1;chr1;chr1;chr1;chr1;chr1;chr1;chr1;chr1;chr1;chr1;chr1;chr1;chr1	150392838;150393356;150395199;150398600;150402255;150403598;150403875;150406462;150407329;150407490;150408744;150409203;150409980;150411901;150412891;150413644;150414416;150414666;150416069;150417382;150417948;150419838;150421636;150422528;150423057;150423486;150423797;150424663;150425637;150426863;150428120;150429335;150430561;150431162;150432411;150432819;150433678;150435643;150436718;150437403;150439082;150440067;150440439;150442059;150443184;150443335;150444368;150445868;150446085;150447512;150449143;150449732	150393013;150393658;150395303;150398673;150402351;150403701;150404039;150406554;150407409;150407577;150408884;150409294;150410177;150412008;150413117;150413807;150414549;150414814;150416231;150417516;150418088;150420003;150421802;150422680;150423173;150423689;150423981;150424810;150425774;150426994;150428250;150429545;150430704;150431348;150432616;150432880;150433886;150435915;150436866;150437486;150439276;150440198;150440529;150442243;150443252;150443429;150444474;150445963;150446241;150447630;150449238;150449935	+;+;+;+;+;+;+;+;+;+;+;+;+;+;+;+;+;+;+;+;+;+;+;+;+;+;+;+;+;+;+;+;+;+;+;+;+;+;+;+;+;+;+;+;+;+;+;+;+;+;+;+	-2.17088	8.52692	-4.41222	1.02605e-05	2.79325e-05	2.89083
Col4a3	chr1;chr1;chr1;chr1;chr1;chr1;chr1;chr1;chr1;chr1;chr1;chr1;chr1;chr1;chr1;chr1;chr1;chr1;chr1;chr1;chr1;chr1;chr1;chr1;chr1;chr1;chr1;chr1;chr1;chr1;chr1;chr1;chr1;chr1;chr1;chr1;chr1;chr1;chr1;chr1;chr1;chr1;chr1;chr1;chr1;chr1;chr1;chr1;chr1;chr1;chr1;chr1	82586921;82641439;82643209;82648578;82649756;82650561;82651254;82652161;82653301;82654954;82655126;82656851;82657146;82660224;82660826;82662202;82662896;82664577;82666521;82666895;82668920;82669672;82670175;82671307;82672597;82673979;82675909;82676666;82678567;82679079;82679549;82680680;82682286;82682703;82689107;82689986;82690521;82693419;82696256;82696680;82697740;82700238;82700757;82708590;82710800;82710959;82711840;82715242;82716012;82716298;82717833;82718800	82587431;82641495;82643298;82648622;82649800;82650623;82651307;82652187;82653378;82655016;82655161;82656892;82657223;82660286;82660885;82662246;82662949;82664618;82666605;82666930;82669084;82669761;82670270;82671377;82672779;82674147;82676001;82676767;82678664;82679229;82679662;82680847;82682375;82682837;82689205;82690075;82690660;82693545;82696336;82696778;82697787;82700423;82700887;82708662;82710871;82711084;82711938;82715454;82716189;82716412;82718005;82722059	+;+;+;+;+;+;+;+;+;+;+;+;+;+;+;+;+;+;+;+;+;+;+;+;+;+;+;+;+;+;+;+;+;+;+;+;+;+;+;+;+;+;+;+;+;+;+;+;+;+;+;+	-2.10954	2.78442	-3.90485	9.44506e-05	0.000223982	0.881391
Col5a2	chr1;chr1;chr1;chr1;chr1;chr1;chr1;chr1;chr1;chr1;chr1;chr1;chr1;chr1;chr1;chr1;chr1;chr1;chr1;chr1;chr1;chr1;chr1;chr1;chr1;chr1;chr1;chr1;chr1;chr1;chr1;chr1;chr1;chr1;chr1;chr1;chr1;chr1;chr1;chr1;chr1;chr1;chr1;chr1;chr1;chr1;chr1;chr1;chr1;chr1;chr1;chr1;chr1;chr1	45374331;45376639;45378307;45380000;45382116;45383167;45383591;45384400;45384962;45386833;45388213;45389372;45390032;45391076;45391662;45391824;45392304;45392815;45393053;45394382;45394721;45396061;45396450;45400821;45402079;45403116;45403260;45403421;45404201;45404733;45405240;45406240;45406544;45407022;45407233;45407702;45411434;45413470;45414748;45416927;45417588;45418499;45421221;45421944;45422386;45423682;45426988;45429898;45434892;45436379;45437464;45438870;45442647;45502821	45376230;45376878;45378494;45380291;45382223;45383220;45383698;45384453;45385069;45386886;45388320;45389479;45390193;45391129;45391715;45391931;45392357;45392868;45393106;45394435;45394828;45396159;45396494;45400874;45402132;45403169;45403313;45403519;45404254;45404831;45405293;45406347;45406597;45407120;45407277;45407800;45411487;45413514;45414801;45416971;45417641;45418552;45421274;45421997;45422439;45423726;45427065;45430008;45434945;45436411;45437496;45438883;45442868;45503282	-;-;-;-;-;-;-;-;-;-;-;-;-;-;-;-;-;-;-;-;-;-;-;-;-;-;-;-;-;-;-;-;-;-;-;-;-;-;-;-;-;-;-;-;-;-;-;-;-;-;-;-;-;-	-2.23184	-1.22679	-2.74491	0.00605567	0.0111527	-2.59058
Usp40	chr1;chr1;chr1;chr1;chr1;chr1;chr1;chr1;chr1;chr1;chr1;chr1;chr1;chr1;chr1;chr1;chr1;chr1;chr1;chr1;chr1;chr1;chr1;chr1;chr1;chr1;chr1;chr1;chr1;chr1;chr1;chr1;chr1;chr1;chr1;chr1;chr1;chr1;chr1;chr1;chr1;chr1;chr1;chr1;chr1;chr1;chr1;chr1;chr1;chr1;chr1;chr1;chr1;chr1;chr1;chr1;chr1;chr1;chr1;chr1	87945121;87945121;87948502;87948502;87949932;87949932;87950159;87950159;87951643;87951643;87952340;87952340;87954151;87954151;87957211;87957211;87959789;87959789;87962424;87962424;87965306;87967184;87967510;87968396;87974077;87974077;87975808;87975808;87978311;87978311;87980015;87980015;87980971;87980971;87982009;87982009;87983754;87983754;87985902;87985902;87988885;87988885;87990062;87990062;87994174;87994174;87995711;87995711;87997813;87997813;87999740;87999740;88002409;88002409;88004247;88004247;88007225;88007225;88008438;88008438	87946707;87946707;87948596;87948596;87950027;87950027;87950369;87950369;87951708;87951708;87952458;87952458;87954245;87954245;87957334;87957334;87959863;87959863;87962488;87962488;87965342;87967270;87967598;87968449;87974134;87974134;87975931;87975931;87978633;87978633;87980085;87980085;87981055;87981055;87982180;87982180;87983835;87983835;87986199;87986199;87988992;87988992;87990157;87990157;87994302;87994302;87995854;87995854;87997959;87997959;87999904;87999904;88002522;88002522;88004314;88004314;88007442;88007442;88008551;88008551	-;-;-;-;-;-;-;-;-;-;-;-;-;-;-;-;-;-;-;-;-;-;-;-;-;-;-;-;-;-;-;-;-;-;-;-;-;-;-;-;-;-;-;-;-;-;-;-;-;-;-;-;-;-;-;-;-;-;-;-	-3.04889	6.37392	-6.19481	5.89697e-10	2.79145e-09	12.204
Pfkfb2	chr1;chr1;chr1;chr1;chr1;chr1;chr1;chr1;chr1;chr1;chr1;chr1;chr1;chr1;chr1;chr1;chr1;chr1;chr1;chr1;chr1;chr1;chr1;chr1;chr1;chr1;chr1;chr1;chr1;chr1;chr1;chr1;chr1;chr1;chr1;chr1;chr1;chr1;chr1;chr1;chr1;chr1;chr1;chr1;chr1;chr1;chr1;chr1;chr1;chr1;chr1;chr1;chr1;chr1;chr1;chr1;chr1;chr1;chr1;chr1	130689043;130689043;130692255;130697017;130697017;130698679;130698679;130698679;130698679;130699188;130699188;130699188;130699981;130699981;130699981;130699981;130700770;130700770;130700770;130700770;130701705;130701705;130701705;130701705;130702231;130702231;130702231;130702231;130705377;130705377;130705377;130705377;130706426;130706426;130706426;130706426;130706843;130706843;130706843;130706843;130707052;130707052;130707052;130707052;130707509;130707509;130707509;130707509;130708076;130708076;130708076;130708076;130714466;130714466;130714466;130714466;130715721;130715721;130718822;130729201	130691148;130691148;130698085;130698085;130698085;130698743;130698743;130698743;130698743;130699250;130699250;130699250;130700110;130700110;130700110;130700110;130700874;130700874;130700874;130700874;130701851;130701851;130701851;130701851;130702438;130702438;130702438;130702438;130705501;130705501;130705501;130705501;130706482;130706482;130706482;130706482;130706917;130706917;130706917;130706917;130707118;130707118;130707118;130707118;130707605;130707605;130707605;130707605;130708201;130708201;130708201;130708201;130714576;130714576;130714576;130714576;130715821;130715821;130718975;130729253	-;-;-;-;-;-;-;-;-;-;-;-;-;-;-;-;-;-;-;-;-;-;-;-;-;-;-;-;-;-;-;-;-;-;-;-;-;-;-;-;-;-;-;-;-;-;-;-;-;-;-;-;-;-;-;-;-;-;-;-	-2.91972	3.96438	-5.7177	1.0881e-08	4.36943e-08	9.42248
Unc80	chr1;chr1;chr1;chr1;chr1;chr1;chr1;chr1;chr1;chr1;chr1;chr1;chr1;chr1;chr1;chr1;chr1;chr1;chr1;chr1;chr1;chr1;chr1;chr1;chr1;chr1;chr1;chr1;chr1;chr1;chr1;chr1;chr1;chr1;chr1;chr1;chr1;chr1;chr1;chr1;chr1;chr1;chr1;chr1;chr1;chr1;chr1;chr1;chr1;chr1;chr1;chr1;chr1;chr1;chr1;chr1;chr1;chr1;chr1;chr1;chr1;chr1;chr1;chr1;chr1	66468447;66469464;66471976;66473231;66483241;66485765;66490992;66503530;66504923;66506630;66507326;66509267;66510550;66521455;66525643;66527872;66529972;66530755;66549728;66550946;66552154;66554927;66569790;66590195;66593665;66601055;66606452;66608392;66612088;66618162;66619425;66622456;66623210;66626428;66627194;66631388;66635857;66636928;66637914;66639246;66640551;66641616;66644272;66646371;66648381;66648901;66649674;66651460;66653296;66654010;66654384;66669096;66671586;66672657;66673987;66674887;66677316;66678065;66679564;66683149;66685616;66692508;66693692;66694365;66695330	66468538;66469512;66472132;66473532;66483364;66485841;66491131;66503791;66505057;66506846;66507466;66509535;66510924;66521601;66525790;66528020;66530138;66530853;66549936;66551052;66552250;66555099;66570002;66590330;66593798;66601220;66606655;66608492;66612288;66618269;66619563;66622637;66623341;66626614;66627322;66631531;66635957;66637014;66638097;66639340;66640640;66641717;66644452;66646639;66648515;66649039;66649770;66651630;66653388;66654045;66654602;66669296;66671709;66672782;66674110;66675093;66677500;66678230;66679743;66683287;66685672;66692589;66693803;66694564;66699148	+;+;+;+;+;+;+;+;+;+;+;+;+;+;+;+;+;+;+;+;+;+;+;+;+;+;+;+;+;+;+;+;+;+;+;+;+;+;+;+;+;+;+;+;+;+;+;+;+;+;+;+;+;+;+;+;+;+;+;+;+;+;+;+;+	-3.20039	0.615646	-4.94094	7.80855e-07	2.46507e-06	5.46604
Dnahc7a	chr1;chr1;chr1;chr1;chr1;chr1;chr1;chr1;chr1;chr1;chr1;chr1;chr1;chr1;chr1;chr1;chr1;chr1;chr1;chr1;chr1;chr1;chr1;chr1;chr1;chr1;chr1;chr1;chr1;chr1;chr1;chr1;chr1;chr1;chr1;chr1;chr1;chr1;chr1;chr1;chr1;chr1;chr1;chr1;chr1;chr1;chr1;chr1;chr1;chr1;chr1;chr1;chr1;chr1;chr1;chr1;chr1;chr1;chr1;chr1;chr1;chr1;chr1;chr1;chr1;chr1	53397002;53405676;53411506;53413732;53419545;53423229;53425167;53427826;53432891;53433951;53437431;53444441;53447318;53448929;53456536;53457671;53468620;53472801;53479652;53483297;53494578;53495686;53496816;53501478;53503504;53518621;53521098;53522211;53523789;53524938;53528673;53531108;53534421;53535375;53537497;53540879;53544428;53547143;53559040;53559279;53561902;53565663;53567035;53577189;53582494;53584458;53605798;53617725;53620643;53623343;53627034;53630195;53631466;53635264;53635994;53640336;53643441;53647247;53662328;53663804;53684841;53684966;53686499;53698632;53702018;53706678	53397313;53405779;53411683;53413884;53419775;53423366;53425352;53427987;53433091;53434112;53437607;53444533;53447512;53449055;53456871;53457804;53468810;53472955;53479815;53483482;53494758;53496032;53497146;53501707;53504376;53518840;53521224;53522379;53523944;53525135;53528897;53531239;53534597;53535557;53537646;53541127;53544526;53547355;53559167;53559381;53562070;53565772;53567247;53577329;53582692;53584651;53605984;53618410;53620789;53623567;53627112;53630322;53631738;53635443;53636177;53640455;53643566;53647322;53662508;53663891;53684899;53685054;53686607;53698694;53702080;53706784	-;-;-;-;-;-;-;-;-;-;-;-;-;-;-;-;-;-;-;-;-;-;-;-;-;-;-;-;-;-;-;-;-;-;-;-;-;-;-;-;-;-;-;-;-;-;-;-;-;-;-;-;-;-;-;-;-;-;-;-;-;-;-;-;-;-	-6.89516	4.57789	-13.0399	8.84425e-39	4.94527e-37	76.9309
Dnahc7b	chr1;chr1;chr1;chr1;chr1;chr1;chr1;chr1;chr1;chr1;chr1;chr1;chr1;chr1;chr1;chr1;chr1;chr1;chr1;chr1;chr1;chr1;chr1;chr1;chr1;chr1;chr1;chr1;chr1;chr1;chr1;chr1;chr1;chr1;chr1;chr1;chr1;chr1;chr1;chr1;chr1;chr1;chr1;chr1;chr1;chr1;chr1;chr1;chr1;chr1;chr1;chr1;chr1;chr1;chr1;chr1;chr1;chr1;chr1;chr1;chr1;chr1;chr1;chr1;chr1;chr1	46066738;46066945;46078523;46081435;46083705;46085555;46097998;46099418;46109265;46116169;46119260;46123617;46124343;46126662;46128108;46131306;46134502;46137412;46139506;46141978;46175287;46177230;46182341;46187155;46188576;46191651;46195035;46195249;46201192;46204218;46207445;46211249;46213338;46214298;46217077;46219321;46221579;46223072;46224609;46225766;46226818;46233479;46236593;46240781;46241980;46243255;46249773;46253370;46268605;46276961;46289533;46290555;46298248;46299814;46303546;46322250;46324707;46325708;46337430;46340118;46343734;46352815;46356505;46358129;46362903;46373233	46066824;46067004;46078585;46081497;46083813;46085702;46098085;46099598;46109340;46116294;46119379;46123800;46124522;46126934;46128235;46131384;46134726;46137558;46140191;46142164;46175480;46177428;46182481;46187367;46188685;46191819;46195137;46195376;46201404;46204316;46207693;46211398;46213520;46214474;46217208;46219545;46221776;46223227;46224777;46225892;46227037;46234351;46236822;46241111;46242326;46243435;46249958;46253533;46268759;46277151;46289666;46290890;46298374;46300008;46303638;46322426;46324868;46325908;46337591;46340303;46343871;46353045;46356657;46358306;46363006;46373550	+;+;+;+;+;+;+;+;+;+;+;+;+;+;+;+;+;+;+;+;+;+;+;+;+;+;+;+;+;+;+;+;+;+;+;+;+;+;+;+;+;+;+;+;+;+;+;+;+;+;+;+;+;+;+;+;+;+;+;+;+;+;+;+;+;+	-5.39538	6.705	-10.9315	8.98863e-28	2.39679e-26	52.1575
Smg7	chr1;chr1;chr1;chr1;chr1;chr1;chr1;chr1;chr1;chr1;chr1;chr1;chr1;chr1;chr1;chr1;chr1;chr1;chr1;chr1;chr1;chr1;chr1;chr1;chr1;chr1;chr1;chr1;chr1;chr1;chr1;chr1;chr1;chr1;chr1;chr1;chr1;chr1;chr1;chr1;chr1;chr1;chr1;chr1;chr1;chr1;chr1;chr1;chr1;chr1;chr1;chr1;chr1;chr1;chr1;chr1;chr1;chr1;chr1;chr1;chr1;chr1;chr1;chr1;chr1;chr1;chr1;chr1	152836995;152836995;152836995;152840035;152840035;152840035;152840302;152840302;152840302;152841025;152841025;152841025;152841513;152841513;152841513;152843230;152843230;152844036;152844036;152844036;152845213;152845213;152845213;152846119;152846119;152846119;152848596;152848734;152848734;152849875;152849875;152849875;152852598;152852598;152852598;152854310;152854310;152854310;152855849;152855849;152855849;152856449;152856449;152856449;152858879;152858879;152858879;152859352;152859352;152859352;152860450;152860450;152860450;152861681;152861681;152861681;152866581;152866581;152866581;152868252;152868252;152868252;152870760;152870760;152870760;152878041;152902509;152902509	152839385;152839385;152839385;152840180;152840180;152840180;152840472;152840472;152840472;152841184;152841184;152841184;152841593;152841593;152841593;152843379;152843379;152844407;152844407;152844407;152845595;152845595;152845595;152846263;152846263;152846263;152849016;152849016;152849016;152849994;152849994;152849994;152852658;152852658;152852658;152854380;152854380;152854380;152856002;152856002;152856002;152856611;152856611;152856611;152859014;152859014;152859014;152859502;152859502;152859502;152860521;152860521;152860521;152861852;152861852;152861852;152866713;152866713;152866713;152868369;152868369;152868369;152870791;152870791;152870791;152878168;152902646;152902646	-;-;-;-;-;-;-;-;-;-;-;-;-;-;-;-;-;-;-;-;-;-;-;-;-;-;-;-;-;-;-;-;-;-;-;-;-;-;-;-;-;-;-;-;-;-;-;-;-;-;-;-;-;-;-;-;-;-;-;-;-;-;-;-;-;-;-;-	-2.87234	7.1301	-5.83928	5.28665e-09	2.2055e-08	10.0964
Ush2a	chr1;chr1;chr1;chr1;chr1;chr1;chr1;chr1;chr1;chr1;chr1;chr1;chr1;chr1;chr1;chr1;chr1;chr1;chr1;chr1;chr1;chr1;chr1;chr1;chr1;chr1;chr1;chr1;chr1;chr1;chr1;chr1;chr1;chr1;chr1;chr1;chr1;chr1;chr1;chr1;chr1;chr1;chr1;chr1;chr1;chr1;chr1;chr1;chr1;chr1;chr1;chr1;chr1;chr1;chr1;chr1;chr1;chr1;chr1;chr1;chr1;chr1;chr1;chr1;chr1;chr1;chr1;chr1;chr1;chr1;chr1	188262838;188266971;188318961;188351037;188356689;188357856;188358493;188359815;188378916;188381417;188395755;188399741;188415678;188430707;188436812;188443014;188444443;188446697;188451734;188466119;188523328;188531659;188533139;188536309;188537698;188542603;188549835;188550165;188553099;188576178;188578365;188626577;188628543;188633581;188648274;188654560;188678250;188714304;188715041;188728111;188733433;188734672;188743522;188753513;188755065;188759747;188782320;188784638;188797728;188810173;188814187;188821679;188822588;188826292;188841497;188848948;188849949;188862738;188864589;188874597;188906437;188910713;188915987;188944602;188946913;188948382;188951390;188953744;188957268;188962718;188964839	188263509;188267136;188319093;188351100;188356983;188358040;188358714;188359908;188379111;188381547;188395950;188400382;188415861;188430870;188436970;188443508;188444703;188446866;188451878;188466340;188523458;188531785;188533240;188536488;188537828;188542876;188550038;188550245;188553290;188576291;188578526;188626736;188628714;188633728;188648425;188654722;188678429;188714454;188715183;188728739;188733767;188734794;188743685;188753722;188755267;188759859;188782518;188784806;188797949;188810396;188814391;188821876;188822742;188826490;188841604;188849131;188850106;188862896;188864751;188874951;188906664;188912229;188916308;188944808;188947151;188948590;188951566;188953827;188957512;188962939;188965039	+;+;+;+;+;+;+;+;+;+;+;+;+;+;+;+;+;+;+;+;+;+;+;+;+;+;+;+;+;+;+;+;+;+;+;+;+;+;+;+;+;+;+;+;+;+;+;+;+;+;+;+;+;+;+;+;+;+;+;+;+;+;+;+;+;+;+;+;+;+;+	-5.32312	1.9293	-8.91941	4.89795e-19	6.26748e-18	32.4029
Stat1	chr1;chr1;chr1;chr1;chr1;chr1;chr1;chr1;chr1;chr1;chr1;chr1;chr1;chr1;chr1;chr1;chr1;chr1;chr1;chr1;chr1;chr1;chr1;chr1;chr1;chr1;chr1;chr1;chr1;chr1;chr1;chr1;chr1;chr1;chr1;chr1;chr1;chr1;chr1;chr1;chr1;chr1;chr1;chr1;chr1;chr1;chr1;chr1;chr1;chr1;chr1;chr1;chr1;chr1;chr1;chr1;chr1;chr1;chr1;chr1;chr1;chr1;chr1;chr1;chr1;chr1;chr1;chr1;chr1;chr1;chr1;chr1;chr1;chr1;chr1	52119438;52119438;52119622;52119912;52119912;52119912;52122591;52122591;52122591;52123114;52123114;52123114;52126520;52126520;52126520;52132544;52132544;52132544;52135603;52135603;52135603;52136879;52136879;52136879;52137279;52137279;52137279;52139194;52139194;52139194;52140577;52140577;52140577;52142901;52142901;52142901;52144086;52144086;52144086;52144204;52144204;52144204;52145150;52145150;52145150;52147294;52147294;52147294;52147883;52147901;52147901;52148903;52148903;52148903;52150619;52150619;52150619;52151238;52151238;52151238;52152233;52152233;52152233;52153844;52153844;52153844;52154986;52154986;52154986;52155983;52155983;52155983;52159283;52159283;52159283	52119608;52119623;52119793;52120035;52120072;52120072;52122721;52122721;52122721;52123258;52123258;52123258;52126618;52126618;52126618;52132633;52132633;52132633;52135681;52135681;52135681;52136970;52136970;52136970;52137430;52137430;52137430;52139352;52139352;52139352;52140669;52140669;52140669;52142960;52142960;52142960;52144115;52144115;52144115;52144297;52144297;52144297;52145191;52145191;52145191;52147377;52147377;52147377;52147999;52147999;52147999;52149038;52149038;52149038;52150668;52150668;52150668;52151332;52151332;52151332;52152378;52152378;52152378;52154029;52154029;52154029;52155061;52155061;52155061;52156082;52156082;52156082;52161865;52161865;52161865	+;+;+;+;+;+;+;+;+;+;+;+;+;+;+;+;+;+;+;+;+;+;+;+;+;+;+;+;+;+;+;+;+;+;+;+;+;+;+;+;+;+;+;+;+;+;+;+;+;+;+;+;+;+;+;+;+;+;+;+;+;+;+;+;+;+;+;+;+;+;+;+;+;+;+	-2.53819	4.29321	-5.03602	4.77536e-07	1.55296e-06	5.80833
Ndufs1	chr1;chr1;chr1;chr1;chr1;chr1;chr1;chr1;chr1;chr1;chr1;chr1;chr1;chr1;chr1;chr1;chr1;chr1;chr1;chr1;chr1;chr1;chr1;chr1;chr1;chr1;chr1;chr1;chr1;chr1;chr1;chr1;chr1;chr1;chr1;chr1;chr1;chr1;chr1;chr1;chr1;chr1;chr1;chr1;chr1;chr1;chr1;chr1;chr1;chr1;chr1;chr1;chr1;chr1;chr1;chr1;chr1;chr1;chr1;chr1;chr1;chr1;chr1;chr1;chr1;chr1;chr1;chr1;chr1;chr1;chr1;chr1;chr1;chr1;chr1;chr1;chr1;chr1	63143592;63143592;63143592;63143592;63147120;63147120;63147120;63147120;63147290;63147290;63147290;63147290;63148396;63148396;63148396;63148396;63149957;63149957;63149957;63149957;63151551;63151551;63151551;63151551;63152775;63152775;63152775;63152775;63156204;63156204;63156204;63156204;63157132;63157132;63157132;63157132;63159750;63159750;63159750;63159750;63160880;63160880;63160880;63160880;63163667;63163667;63163667;63163667;63164730;63164730;63164730;63164730;63164949;63164949;63164949;63164949;63166291;63166291;63166291;63166291;63169229;63169229;63169229;63169229;63170050;63170050;63170050;63170050;63170849;63170849;63170849;63170849;63172154;63172154;63176428;63176428;63176586;63176586	63143922;63143922;63143922;63143922;63147192;63147192;63147192;63147192;63147424;63147424;63147424;63147424;63148571;63148571;63148571;63148571;63150111;63150111;63150111;63150111;63151711;63151711;63151711;63151711;63152904;63152904;63152904;63152904;63156332;63156332;63156332;63156332;63157277;63157277;63157277;63157277;63159864;63159864;63159864;63159864;63161014;63161014;63161014;63161014;63163852;63163852;63163852;63163852;63164860;63164860;63164860;63164860;63165030;63165030;63165030;63165030;63166367;63166367;63166367;63166367;63169336;63169336;63169336;63169336;63170141;63170141;63170141;63170141;63170914;63170914;63170914;63170914;63172257;63172257;63176822;63176822;63176822;63176822	-;-;-;-;-;-;-;-;-;-;-;-;-;-;-;-;-;-;-;-;-;-;-;-;-;-;-;-;-;-;-;-;-;-;-;-;-;-;-;-;-;-;-;-;-;-;-;-;-;-;-;-;-;-;-;-;-;-;-;-;-;-;-;-;-;-;-;-;-;-;-;-;-;-;-;-;-;-	-3.21524	7.4758	-6.53636	6.38552e-11	3.41623e-10	14.3455
Inpp5d	chr1;chr1;chr1;chr1;chr1;chr1;chr1;chr1;chr1;chr1;chr1;chr1;chr1;chr1;chr1;chr1;chr1;chr1;chr1;chr1;chr1;chr1;chr1;chr1;chr1;chr1;chr1;chr1;chr1;chr1;chr1;chr1;chr1;chr1;chr1;chr1;chr1;chr1;chr1;chr1;chr1;chr1;chr1;chr1;chr1;chr1;chr1;chr1;chr1;chr1;chr1;chr1;chr1;chr1;chr1;chr1;chr1;chr1;chr1;chr1;chr1;chr1;chr1;chr1;chr1;chr1;chr1;chr1;chr1;chr1;chr1;chr1;chr1;chr1;chr1;chr1;chr1;chr1;chr1;chr1;chr1;chr1	87620312;87620312;87620312;87635292;87635292;87635292;87665387;87665387;87665387;87667889;87667889;87667892;87669642;87669642;87669642;87676283;87676283;87676283;87681489;87681489;87681489;87681687;87681687;87681687;87683743;87683743;87683743;87691625;87691625;87691625;87695333;87695333;87695333;87697349;87697349;87697349;87698113;87698113;87698113;87699028;87699028;87699028;87699640;87699640;87699640;87701160;87701160;87701160;87701415;87701415;87701415;87703118;87703118;87703118;87705934;87705934;87705934;87708096;87708096;87708096;87709618;87709618;87709618;87711065;87711065;87711065;87712031;87712031;87712031;87713193;87713193;87713193;87715038;87715038;87715038;87715277;87717690;87717690;87717690;87719321;87719321;87719321	87620631;87620631;87620631;87635355;87635355;87635355;87665537;87665537;87665537;87668063;87668063;87668063;87669782;87669782;87669782;87676370;87676370;87676370;87681569;87681569;87681569;87681758;87681758;87681758;87683866;87683866;87683866;87691731;87691731;87691731;87695435;87695435;87695435;87697545;87697545;87697545;87698230;87698230;87698230;87699124;87699124;87699124;87699778;87699778;87699778;87701268;87701268;87701268;87701503;87701503;87701503;87703199;87703199;87703199;87706023;87706023;87706023;87708209;87708209;87708209;87709700;87709700;87709700;87711152;87711152;87711152;87712180;87712180;87712180;87713289;87713289;87713289;87715093;87715313;87715313;87715313;87718284;87718284;87718284;87720508;87720508;87720508	+;+;+;+;+;+;+;+;+;+;+;+;+;+;+;+;+;+;+;+;+;+;+;+;+;+;+;+;+;+;+;+;+;+;+;+;+;+;+;+;+;+;+;+;+;+;+;+;+;+;+;+;+;+;+;+;+;+;+;+;+;+;+;+;+;+;+;+;+;+;+;+;+;+;+;+;+;+;+;+;+;+	-5.64209	2.50152	-9.82025	9.82224e-23	1.7528e-21	40.6978
Col6a3	chr1;chr1;chr1;chr1;chr1;chr1;chr1;chr1;chr1;chr1;chr1;chr1;chr1;chr1;chr1;chr1;chr1;chr1;chr1;chr1;chr1;chr1;chr1;chr1;chr1;chr1;chr1;chr1;chr1;chr1;chr1;chr1;chr1;chr1;chr1;chr1;chr1;chr1;chr1;chr1;chr1;chr1;chr1;chr1;chr1;chr1;chr1;chr1;chr1;chr1;chr1;chr1;chr1;chr1;chr1;chr1;chr1;chr1;chr1;chr1;chr1;chr1;chr1;chr1;chr1;chr1;chr1;chr1;chr1;chr1;chr1;chr1;chr1;chr1;chr1;chr1;chr1;chr1;chr1;chr1;chr1;chr1;chr1;chr1;chr1	90766860;90766860;90768324;90768324;90772952;90772952;90773437;90773437;90775531;90775531;90777441;90777441;90778756;90778756;90779988;90779988;90781635;90781635;90782217;90782217;90782341;90782341;90782459;90782459;90784226;90784226;90785207;90785207;90785722;90785722;90785890;90785890;90786638;90786638;90787923;90787923;90788215;90788215;90789031;90789031;90789544;90789544;90791924;90791924;90792410;90792410;90793014;90793014;90794010;90794010;90794176;90794176;90794324;90794324;90795012;90795012;90795915;90795915;90796480;90796480;90798052;90798052;90799996;90799996;90801210;90801210;90802092;90802092;90803639;90803639;90807471;90807471;90810126;90810126;90811259;90811259;90813215;90815951;90815951;90821802;90827860;90830143;90830143;90843746;90843746	90767605;90767605;90768488;90768488;90773050;90773050;90773700;90773700;90776285;90776285;90777543;90777543;90779454;90779454;90780084;90780084;90782128;90782128;90782228;90782228;90782377;90782377;90782491;90782491;90784288;90784288;90785269;90785269;90785757;90785757;90785940;90785940;90786700;90786700;90787985;90787985;90788277;90788277;90789093;90789093;90789579;90789579;90791977;90791977;90792475;90792475;90793076;90793076;90794063;90794063;90794220;90794220;90794350;90794350;90795083;90795083;90795968;90795968;90796572;90796572;90798197;90798197;90800074;90800074;90801547;90801547;90802691;90802691;90804253;90804253;90808076;90808076;90810728;90810728;90811831;90811831;90813814;90816535;90816535;90822404;90828477;90830258;90830258;90843971;90843971	-;-;-;-;-;-;-;-;-;-;-;-;-;-;-;-;-;-;-;-;-;-;-;-;-;-;-;-;-;-;-;-;-;-;-;-;-;-;-;-;-;-;-;-;-;-;-;-;-;-;-;-;-;-;-;-;-;-;-;-;-;-;-;-;-;-;-;-;-;-;-;-;-;-;-;-;-;-;-;-;-;-;-;-;-	-2.85364	-1.41487	-3.39324	0.000691425	0.00145309	-0.662722
Speg	chr1;chr1;chr1;chr1;chr1;chr1;chr1;chr1;chr1;chr1;chr1;chr1;chr1;chr1;chr1;chr1;chr1;chr1;chr1;chr1;chr1;chr1;chr1;chr1;chr1;chr1;chr1;chr1;chr1;chr1;chr1;chr1;chr1;chr1;chr1;chr1;chr1;chr1;chr1;chr1;chr1;chr1;chr1;chr1;chr1;chr1;chr1;chr1;chr1;chr1;chr1;chr1;chr1;chr1;chr1;chr1;chr1;chr1;chr1;chr1;chr1;chr1;chr1;chr1;chr1;chr1;chr1;chr1;chr1;chr1;chr1;chr1;chr1;chr1;chr1;chr1;chr1;chr1;chr1;chr1;chr1;chr1;chr1;chr1;chr1;chr1;chr1;chr1;chr1;chr1;chr1;chr1;chr1;chr1;chr1;chr1	75375297;75382114;75383137;75384656;75384656;75384828;75384828;75385610;75387798;75387798;75387801;75390979;75390979;75390979;75391762;75391762;75391762;75400085;75401055;75401055;75401055;75401055;75401463;75401463;75401463;75401463;75402298;75402298;75402298;75402298;75403777;75403777;75404887;75404887;75406306;75406306;75406579;75406579;75406876;75406876;75409954;75409954;75410289;75410289;75410557;75410557;75411079;75411079;75411286;75411286;75414316;75414316;75415000;75415000;75415320;75415320;75415542;75415542;75417043;75417043;75417663;75417663;75417827;75417827;75418431;75418431;75418971;75418971;75420229;75420229;75421291;75421291;75421560;75421560;75423816;75423816;75426764;75426764;75427044;75427044;75427314;75427314;75427611;75427611;75427892;75427892;75429060;75429060;75429397;75429397;75430439;75430439;75430797;75430797;75431259;75431259	75375833;75382174;75383179;75384745;75384745;75385164;75385164;75385676;75389104;75389104;75389104;75391122;75391122;75391122;75391944;75391944;75391944;75400262;75401230;75401230;75401230;75401230;75401551;75401551;75401551;75401551;75402473;75402473;75402473;75402473;75404565;75404565;75405147;75405147;75406464;75406464;75406768;75406768;75407099;75407099;75410073;75410073;75410393;75410393;75410763;75410763;75411202;75411202;75411461;75411461;75414428;75414428;75415168;75415168;75415416;75415416;75415742;75415742;75417100;75417100;75417740;75417740;75418005;75418005;75418457;75418457;75419123;75419123;75420271;75420271;75421359;75421359;75423528;75423528;75423947;75423947;75426880;75426880;75427211;75427211;75427436;75427436;75427778;75427778;75428471;75428471;75429299;75429299;75429620;75429620;75430514;75430514;75430946;75430946;75432304;75432306	+;+;+;+;+;+;+;+;+;+;+;+;+;+;+;+;+;+;+;+;+;+;+;+;+;+;+;+;+;+;+;+;+;+;+;+;+;+;+;+;+;+;+;+;+;+;+;+;+;+;+;+;+;+;+;+;+;+;+;+;+;+;+;+;+;+;+;+;+;+;+;+;+;+;+;+;+;+;+;+;+;+;+;+;+;+;+;+;+;+;+;+;+;+;+;+	-3.22325	-3.62067	-2.62723	0.00861191	0.015485	-2.66737
Nrp2	chr1;chr1;chr1;chr1;chr1;chr1;chr1;chr1;chr1;chr1;chr1;chr1;chr1;chr1;chr1;chr1;chr1;chr1;chr1;chr1;chr1;chr1;chr1;chr1;chr1;chr1;chr1;chr1;chr1;chr1;chr1;chr1;chr1;chr1;chr1;chr1;chr1;chr1;chr1;chr1;chr1;chr1;chr1;chr1;chr1;chr1;chr1;chr1;chr1;chr1;chr1;chr1;chr1;chr1;chr1;chr1;chr1;chr1;chr1;chr1;chr1;chr1;chr1;chr1;chr1;chr1;chr1;chr1;chr1;chr1;chr1;chr1;chr1;chr1;chr1;chr1;chr1;chr1;chr1;chr1;chr1;chr1;chr1;chr1;chr1;chr1;chr1;chr1;chr1;chr1;chr1;chr1;chr1;chr1;chr1;chr1;chr1;chr1	62703317;62703317;62703317;62703317;62703317;62703317;62718930;62718930;62718930;62718930;62718930;62718930;62738289;62738289;62738289;62738289;62738289;62738289;62744175;62744175;62744175;62744175;62744175;62744175;62745358;62745358;62745358;62745358;62745358;62745358;62747158;62747158;62747158;62747158;62747158;62747158;62749133;62749133;62749133;62749133;62749133;62749133;62760775;62760775;62760775;62760775;62760775;62760775;62762691;62762691;62762691;62762691;62762691;62762691;62764850;62764850;62764850;62764850;62764850;62764850;62769000;62769000;62769000;62769000;62769000;62769000;62771705;62771705;62771705;62771705;62771705;62771705;62783294;62783294;62783294;62783294;62783294;62783294;62785045;62785045;62785045;62785045;62785045;62785045;62786281;62786281;62786281;62786281;62786281;62786281;62795709;62795709;62812534;62812534;62815333;62815333;62815333;62815333	62704277;62704277;62704277;62704277;62704277;62704277;62719107;62719107;62719107;62719107;62719107;62719107;62738470;62738470;62738470;62738470;62738470;62738470;62744405;62744405;62744405;62744405;62744405;62744405;62745513;62745513;62745513;62745513;62745513;62745513;62747327;62747327;62747327;62747327;62747327;62747327;62749288;62749288;62749288;62749288;62749288;62749288;62760919;62760919;62760919;62760919;62760919;62760919;62763040;62763040;62763040;62763040;62763040;62763040;62764994;62764994;62764994;62764994;62764994;62764994;62769116;62769116;62769116;62769116;62769116;62769116;62771845;62771845;62771845;62771845;62771845;62771845;62783556;62783556;62783556;62783556;62783556;62783556;62785141;62785141;62785141;62785141;62785141;62785141;62786301;62786301;62786301;62786316;62786316;62786316;62797091;62797091;62812584;62812584;62818692;62818692;62818692;62818692	+;+;+;+;+;+;+;+;+;+;+;+;+;+;+;+;+;+;+;+;+;+;+;+;+;+;+;+;+;+;+;+;+;+;+;+;+;+;+;+;+;+;+;+;+;+;+;+;+;+;+;+;+;+;+;+;+;+;+;+;+;+;+;+;+;+;+;+;+;+;+;+;+;+;+;+;+;+;+;+;+;+;+;+;+;+;+;+;+;+;+;+;+;+;+;+;+;+	-6.75085	-2.11038	-6.15227	7.71628e-10	3.59094e-09	11.6754
Hmcn1	chr1;chr1;chr1;chr1;chr1;chr1;chr1;chr1;chr1;chr1;chr1;chr1;chr1;chr1;chr1;chr1;chr1;chr1;chr1;chr1;chr1;chr1;chr1;chr1;chr1;chr1;chr1;chr1;chr1;chr1;chr1;chr1;chr1;chr1;chr1;chr1;chr1;chr1;chr1;chr1;chr1;chr1;chr1;chr1;chr1;chr1;chr1;chr1;chr1;chr1;chr1;chr1;chr1;chr1;chr1;chr1;chr1;chr1;chr1;chr1;chr1;chr1;chr1;chr1;chr1;chr1;chr1;chr1;chr1;chr1;chr1;chr1;chr1;chr1;chr1;chr1;chr1;chr1;chr1;chr1;chr1;chr1;chr1;chr1;chr1;chr1;chr1;chr1;chr1;chr1;chr1;chr1;chr1;chr1;chr1;chr1;chr1;chr1;chr1;chr1;chr1;chr1;chr1;chr1;chr1;chr1;chr1	150562502;150565317;150573476;150577272;150580228;150582223;150583167;150586355;150586949;150588212;150592956;150593912;150595119;150595847;150597936;150598256;150598872;150599481;150603791;150604096;150604845;150607289;150609623;150610618;150612627;150615110;150618841;150622901;150623164;150624487;150627030;150627373;150630216;150630654;150631167;150632406;150633610;150635122;150638853;150646578;150648887;150649579;150649962;150652512;150655793;150656454;150656693;150657071;150657378;150658479;150663858;150664773;150667827;150669373;150671912;150674296;150675513;150675976;150677236;150679509;150680611;150683590;150686665;150689516;150690554;150694837;150697420;150700437;150701832;150703169;150704137;150715701;150719095;150720617;150721613;150722362;150723258;150732803;150734445;150737182;150737478;150738588;150742264;150743587;150744953;150748172;150748945;150750651;150753570;150755256;150756523;150758268;150765357;150770234;150772436;150773764;150798722;150802817;150806368;150808533;150809687;150817021;150819359;150859139;150860219;150876425;150992784	150563893;150565443;150573595;150577622;150580356;150582348;150583280;150586489;150587068;150588274;150593193;150594033;150595256;150595996;150598106;150598426;150599042;150599651;150603961;150604266;150605114;150607370;150609813;150610752;150612840;150615300;150619110;150623035;150623301;150624594;150627194;150627494;150630372;150630781;150631311;150632547;150633746;150635203;150639049;150646856;150648984;150649762;150650086;150652671;150655942;150656585;150656774;150657273;150657491;150658640;150663954;150664960;150667940;150669567;150672062;150674441;150675626;150676149;150677427;150679595;150680724;150683757;150686946;150689677;150690676;150694933;150697595;150700560;150701983;150703345;150704238;150715824;150719249;150720786;150721721;150722643;150723536;150732957;150734571;150737329;150737608;150738782;150742359;150743856;150745080;150748340;150749104;150750763;150753714;150755383;150756618;150758462;150765515;150770347;150772563;150773905;150798997;150802938;150806512;150808796;150809807;150817127;150819530;150859261;150860377;150876495;150993435	-;-;-;-;-;-;-;-;-;-;-;-;-;-;-;-;-;-;-;-;-;-;-;-;-;-;-;-;-;-;-;-;-;-;-;-;-;-;-;-;-;-;-;-;-;-;-;-;-;-;-;-;-;-;-;-;-;-;-;-;-;-;-;-;-;-;-;-;-;-;-;-;-;-;-;-;-;-;-;-;-;-;-;-;-;-;-;-;-;-;-;-;-;-;-;-;-;-;-;-;-;-;-;-;-;-;-	-5.31179	-1.58219	-5.63384	1.77518e-08	6.95596e-08	8.96726
Clasp1	chr1;chr1;chr1;chr1;chr1;chr1;chr1;chr1;chr1;chr1;chr1;chr1;chr1;chr1;chr1;chr1;chr1;chr1;chr1;chr1;chr1;chr1;chr1;chr1;chr1;chr1;chr1;chr1;chr1;chr1;chr1;chr1;chr1;chr1;chr1;chr1;chr1;chr1;chr1;chr1;chr1;chr1;chr1;chr1;chr1;chr1;chr1;chr1;chr1;chr1;chr1;chr1;chr1;chr1;chr1;chr1;chr1;chr1;chr1;chr1;chr1;chr1;chr1;chr1;chr1;chr1;chr1;chr1;chr1;chr1;chr1;chr1;chr1;chr1;chr1;chr1;chr1;chr1;chr1;chr1;chr1;chr1;chr1;chr1;chr1;chr1;chr1;chr1;chr1;chr1;chr1;chr1;chr1;chr1;chr1;chr1;chr1;chr1;chr1;chr1;chr1;chr1;chr1;chr1;chr1;chr1;chr1;chr1;chr1;chr1;chr1;chr1;chr1	118389058;118389058;118389058;118419440;118419440;118419440;118459801;118459801;118459801;118461187;118461187;118461187;118462466;118462466;118462466;118464528;118464528;118464528;118467880;118467880;118467880;118471772;118471772;118471772;118497634;118497634;118497634;118499648;118499648;118499648;118501302;118501302;118501302;118502853;118502853;118502853;118503820;118503820;118503820;118504896;118504896;118504896;118505482;118505482;118505482;118506940;118506940;118506940;118508815;118508815;118508815;118509572;118509572;118509572;118510206;118510206;118510206;118512175;118521827;118521827;118521827;118523321;118525297;118525297;118525297;118531978;118539266;118539266;118539266;118541675;118543102;118543102;118543102;118545393;118545393;118545393;118547865;118547865;118547865;118551087;118551087;118551087;118552013;118552013;118552013;118559986;118559986;118559986;118561011;118561011;118561011;118565143;118570849;118570849;118570849;118578821;118578821;118578821;118581273;118581273;118581273;118590421;118590421;118590421;118600378;118600378;118600378;118602365;118602365;118602365;118606908;118606908;118606908	118389521;118389521;118389521;118419918;118419918;118419918;118459879;118459879;118459879;118461290;118461290;118461290;118462557;118462557;118462557;118464603;118464603;118464603;118467977;118467977;118467977;118471839;118471839;118471839;118497786;118497786;118497786;118499721;118499721;118499721;118501394;118501394;118501394;118502998;118502998;118502998;118503955;118503955;118503955;118504966;118504966;118504966;118505541;118505541;118505541;118507017;118507017;118507017;118508982;118508982;118508982;118509621;118509621;118509621;118510376;118510376;118510376;118512222;118521934;118521934;118521934;118523347;118525455;118525455;118525455;118532085;118539369;118539369;118539369;118541698;118543346;118543346;118543346;118545459;118545459;118545459;118548028;118548028;118548028;118551165;118551165;118551165;118552156;118552156;118552156;118560129;118560129;118560129;118561117;118561117;118561117;118565259;118570999;118570999;118570999;118579064;118579064;118579064;118581463;118581463;118581463;118590549;118590549;118590549;118600584;118600584;118600584;118602481;118602481;118602481;118609462;118609462;118609462	+;+;+;+;+;+;+;+;+;+;+;+;+;+;+;+;+;+;+;+;+;+;+;+;+;+;+;+;+;+;+;+;+;+;+;+;+;+;+;+;+;+;+;+;+;+;+;+;+;+;+;+;+;+;+;+;+;+;+;+;+;+;+;+;+;+;+;+;+;+;+;+;+;+;+;+;+;+;+;+;+;+;+;+;+;+;+;+;+;+;+;+;+;+;+;+;+;+;+;+;+;+;+;+;+;+;+;+;+;+;+;+;+	-2.23866	5.61724	-4.54112	5.61332e-06	1.58205e-05	3.46059
Ralgps2	chr1;chr1;chr1;chr1;chr1;chr1;chr1;chr1;chr1;chr1;chr1;chr1;chr1;chr1;chr1;chr1;chr1;chr1;chr1;chr1;chr1;chr1;chr1;chr1;chr1;chr1;chr1;chr1;chr1;chr1;chr1;chr1;chr1;chr1;chr1;chr1;chr1;chr1;chr1;chr1;chr1;chr1;chr1;chr1;chr1;chr1;chr1;chr1;chr1;chr1;chr1;chr1;chr1;chr1;chr1;chr1;chr1;chr1;chr1;chr1;chr1;chr1;chr1;chr1;chr1;chr1;chr1;chr1;chr1;chr1;chr1;chr1;chr1;chr1;chr1;chr1;chr1;chr1;chr1;chr1;chr1;chr1;chr1;chr1;chr1;chr1;chr1;chr1;chr1;chr1;chr1;chr1;chr1;chr1;chr1;chr1;chr1;chr1;chr1;chr1;chr1;chr1;chr1;chr1;chr1;chr1;chr1;chr1;chr1;chr1;chr1;chr1;chr1;chr1;chr1;chr1;chr1;chr1	156804166;156804166;156804166;156804166;156804166;156804166;156811445;156811445;156811445;156811445;156811445;156811445;156813438;156813438;156813438;156813438;156813438;156813438;156817741;156817741;156817741;156817741;156817741;156817741;156819813;156819813;156819813;156819813;156819813;156819813;156821387;156821387;156821387;156821387;156823991;156823991;156823991;156823991;156823991;156823991;156828140;156828140;156828140;156828140;156828140;156828140;156828972;156828972;156828972;156828972;156828972;156828972;156830385;156830385;156830385;156830385;156830385;156830385;156832665;156832665;156832665;156832665;156832665;156832665;156832895;156832895;156832895;156832895;156832895;156832895;156869441;156869441;156869441;156869441;156869441;156869441;156884533;156884533;156884533;156884533;156884533;156884533;156887091;156887091;156887091;156887091;156887091;156887091;156887947;156887947;156887947;156887947;156887947;156887947;156892908;156900586;156900586;156900586;156900586;156900586;156900586;156901786;156901786;156901786;156901786;156901786;156907639;156907639;156907639;156907639;156907639;156907639;156939352;156939489;156939489;156939489;156939489;156939489	156809193;156809193;156809193;156809193;156809193;156809193;156811536;156811536;156811536;156811536;156811536;156811536;156813543;156813543;156813543;156813543;156813543;156813543;156817833;156817833;156817833;156817833;156817833;156817833;156819918;156819918;156819918;156819918;156819918;156819918;156821464;156821464;156821464;156821464;156824045;156824045;156824045;156824045;156824045;156824045;156828291;156828291;156828291;156828291;156828291;156828291;156829128;156829128;156829128;156829128;156829128;156829128;156830452;156830452;156830452;156830452;156830452;156830452;156832755;156832755;156832755;156832755;156832755;156832755;156833032;156833032;156833032;156833032;156833032;156833032;156869567;156869567;156869567;156869567;156869567;156869567;156884625;156884625;156884625;156884625;156884625;156884625;156887180;156887180;156887180;156887180;156887180;156887180;156888030;156888030;156888030;156888030;156888030;156888030;156893012;156900636;156900636;156900636;156900636;156900636;156900636;156901890;156901890;156901890;156901890;156901890;156907778;156907778;156907778;156907718;156907778;156907778;156939387;156939626;156939626;156939626;156939626;156939626	-;-;-;-;-;-;-;-;-;-;-;-;-;-;-;-;-;-;-;-;-;-;-;-;-;-;-;-;-;-;-;-;-;-;-;-;-;-;-;-;-;-;-;-;-;-;-;-;-;-;-;-;-;-;-;-;-;-;-;-;-;-;-;-;-;-;-;-;-;-;-;-;-;-;-;-;-;-;-;-;-;-;-;-;-;-;-;-;-;-;-;-;-;-;-;-;-;-;-;-;-;-;-;-;-;-;-;-;-;-;-;-;-;-;-;-;-;-	-6.3675	7.1309	-12.891	6.10892e-38	3.22062e-36	75.1462
Tnnt2	chr1;chr1;chr1;chr1;chr1;chr1;chr1;chr1;chr1;chr1;chr1;chr1;chr1;chr1;chr1;chr1;chr1;chr1;chr1;chr1;chr1;chr1;chr1;chr1;chr1;chr1;chr1;chr1;chr1;chr1;chr1;chr1;chr1;chr1;chr1;chr1;chr1;chr1;chr1;chr1;chr1;chr1;chr1;chr1;chr1;chr1;chr1;chr1;chr1;chr1;chr1;chr1;chr1;chr1;chr1;chr1;chr1;chr1;chr1;chr1;chr1;chr1;chr1;chr1;chr1;chr1;chr1;chr1;chr1;chr1;chr1;chr1;chr1;chr1;chr1;chr1;chr1;chr1;chr1;chr1;chr1;chr1;chr1;chr1;chr1;chr1;chr1;chr1;chr1;chr1;chr1;chr1;chr1;chr1;chr1;chr1;chr1;chr1;chr1;chr1;chr1;chr1;chr1;chr1;chr1;chr1;chr1;chr1;chr1;chr1;chr1;chr1;chr1;chr1;chr1;chr1;chr1;chr1;chr1;chr1;chr1;chr1;chr1;chr1;chr1;chr1;chr1	135836334;135836334;135836334;135836334;135836334;135836334;135836334;135836334;135840861;135840861;135840861;135840861;135840861;135840861;135840865;135840865;135840865;135841901;135841901;135841901;135841901;135841901;135842015;135842015;135843778;135843778;135843780;135843780;135845555;135845555;135845555;135845555;135845555;135845555;135845555;135845555;135845555;135845898;135845898;135845898;135845898;135845898;135845898;135845898;135845898;135845898;135846722;135846722;135846722;135846722;135846722;135846722;135846722;135846722;135846722;135847709;135847709;135847709;135847709;135847709;135847709;135847709;135847709;135847709;135847981;135847981;135847981;135847981;135847981;135847981;135847981;135847981;135847981;135848811;135848811;135848811;135848811;135848811;135848811;135848811;135848811;135848811;135849350;135849350;135849350;135849350;135849350;135849350;135849350;135849350;135849350;135850702;135850702;135850702;135850702;135850702;135850711;135850711;135850711;135850711;135851352;135851352;135851352;135851352;135851352;135851352;135851352;135851352;135851352;135851696;135851696;135851696;135851696;135851696;135851696;135851696;135851696;135851696;135852027;135852027;135852027;135852027;135852027;135852027;135852027;135852027;135852027	135836446;135836446;135836446;135836446;135836446;135836446;135836446;135836446;135840913;135840916;135840916;135840912;135840912;135840912;135840912;135840912;135840913;135841911;135841911;135841911;135841911;135841911;135842026;135842026;135843814;135843814;135843814;135843814;135845644;135845644;135845644;135845644;135845644;135845644;135845644;135845644;135845644;135845933;135845933;135845933;135845933;135845933;135845933;135845933;135845933;135845933;135846755;135846755;135846755;135846755;135846755;135846755;135846755;135846755;135846755;135847772;135847772;135847772;135847772;135847772;135847772;135847772;135847772;135847772;135848097;135848097;135848097;135848097;135848097;135848097;135848097;135848097;135848097;135848888;135848888;135848888;135848888;135848888;135848888;135848888;135848888;135848888;135849460;135849460;135849460;135849460;135849460;135849460;135849460;135849460;135849460;135850820;135850820;135850820;135850820;135850820;135850820;135850820;135850820;135850820;135851442;135851442;135851442;135851442;135851442;135851442;135851442;135851442;135851442;135851736;135851736;135851736;135851736;135851736;135851736;135851736;135851736;135851736;135852268;135852268;135852268;135852261;135852268;135852268;135852268;135852268;135852268	+;+;+;+;+;+;+;+;+;+;+;+;+;+;+;+;+;+;+;+;+;+;+;+;+;+;+;+;+;+;+;+;+;+;+;+;+;+;+;+;+;+;+;+;+;+;+;+;+;+;+;+;+;+;+;+;+;+;+;+;+;+;+;+;+;+;+;+;+;+;+;+;+;+;+;+;+;+;+;+;+;+;+;+;+;+;+;+;+;+;+;+;+;+;+;+;+;+;+;+;+;+;+;+;+;+;+;+;+;+;+;+;+;+;+;+;+;+;+;+;+;+;+;+;+;+;+	-4.00302	-1.38174	-4.6465	3.38778e-06	9.87698e-06	4.16329
Dst	chr1;chr1;chr1;chr1;chr1;chr1;chr1;chr1;chr1;chr1;chr1;chr1;chr1;chr1;chr1;chr1;chr1;chr1;chr1;chr1;chr1;chr1;chr1;chr1;chr1;chr1;chr1;chr1;chr1;chr1;chr1;chr1;chr1;chr1;chr1;chr1;chr1;chr1;chr1;chr1;chr1;chr1;chr1;chr1;chr1;chr1;chr1;chr1;chr1;chr1;chr1;chr1;chr1;chr1;chr1;chr1;chr1;chr1;chr1;chr1;chr1;chr1;chr1;chr1;chr1;chr1;chr1;chr1;chr1;chr1;chr1;chr1;chr1;chr1;chr1;chr1;chr1;chr1;chr1;chr1;chr1;chr1;chr1;chr1;chr1;chr1;chr1;chr1;chr1;chr1;chr1;chr1;chr1;chr1;chr1;chr1;chr1;chr1;chr1;chr1;chr1;chr1;chr1;chr1;chr1;chr1;chr1;chr1;chr1;chr1;chr1;chr1;chr1;chr1;chr1;chr1;chr1;chr1;chr1;chr1;chr1;chr1;chr1;chr1;chr1;chr1;chr1;chr1;chr1;chr1;chr1;chr1;chr1;chr1;chr1;chr1;chr1;chr1;chr1;chr1;chr1;chr1;chr1;chr1;chr1;chr1;chr1;chr1;chr1;chr1;chr1;chr1;chr1;chr1;chr1;chr1;chr1;chr1;chr1;chr1;chr1;chr1;chr1;chr1;chr1;chr1;chr1;chr1;chr1;chr1;chr1;chr1;chr1;chr1;chr1;chr1;chr1;chr1;chr1;chr1;chr1;chr1;chr1;chr1;chr1;chr1;chr1;chr1;chr1;chr1;chr1	34011825;34011825;34086242;34086242;34113933;34113933;34116118;34116118;34117432;34117432;34135090;34135090;34152202;34152202;34152413;34152413;34154513;34154513;34156599;34156599;34156781;34156781;34160620;34160620;34161004;34161004;34163009;34163009;34163626;34163626;34163897;34163897;34164076;34164076;34164327;34164327;34165058;34165058;34166180;34166180;34166942;34166942;34167276;34167276;34167611;34167611;34167823;34167823;34169164;34169164;34169750;34169750;34170360;34170360;34171116;34171116;34172183;34172183;34173002;34173002;34174115;34174115;34174697;34174697;34184016;34184016;34185962;34185962;34186819;34186819;34187972;34193392;34194005;34194515;34195828;34197201;34197201;34198518;34198518;34199292;34199292;34200870;34200870;34202445;34202445;34208554;34208554;34211154;34211154;34212222;34212222;34212902;34212902;34214534;34214534;34215486;34215486;34217810;34217810;34218335;34218335;34219396;34219396;34223804;34223804;34225509;34225509;34227775;34227775;34242619;34242619;34244344;34244344;34247649;34247649;34249479;34249479;34250610;34250610;34251696;34251696;34252811;34252811;34256232;34256232;34256542;34256542;34257722;34257722;34260164;34260164;34262020;34262020;34263264;34263264;34264525;34264525;34264750;34264750;34266857;34266857;34268229;34268229;34268735;34268735;34270828;34270828;34271355;34271355;34274168;34274168;34275205;34275205;34275673;34275673;34278020;34278020;34282423;34282423;34284259;34284259;34287187;34287187;34287891;34287891;34289524;34289524;34290359;34290359;34291787;34291787;34293320;34293320;34294384;34294384;34295154;34295154;34295462;34295462;34296742;34296742;34299721;34299721;34301861;34301861;34302830;34302830;34306528;34306528;34307330;34307330	34011915;34011915;34086303;34086303;34114022;34114022;34116195;34116195;34117524;34117524;34135256;34135256;34152314;34152314;34152519;34152519;34154632;34154632;34156694;34156694;34156908;34156908;34160713;34160713;34161158;34161158;34163471;34163471;34163754;34163754;34163974;34163974;34164237;34164237;34164431;34164431;34165153;34165153;34166305;34166305;34167091;34167091;34167430;34167430;34167737;34167737;34168006;34168006;34169321;34169321;34169928;34169928;34170498;34170498;34171309;34171309;34172345;34172345;34173085;34173085;34174222;34174222;34174795;34174795;34184144;34184144;34186050;34186050;34186951;34186951;34193263;34193541;34194220;34194664;34196061;34197353;34197353;34198751;34198751;34199558;34199558;34201415;34201415;34202621;34202621;34208677;34208677;34211362;34211362;34212539;34212539;34213068;34213068;34214690;34214690;34215612;34215612;34217872;34217872;34218576;34218576;34219525;34219525;34224003;34224003;34226004;34226004;34229246;34229246;34242780;34242780;34244514;34244514;34247815;34247815;34249638;34249638;34250694;34250694;34251937;34251937;34253017;34253017;34256351;34256351;34256649;34256649;34257940;34257940;34260367;34260367;34262251;34262251;34263490;34263490;34264647;34264647;34264851;34264851;34266958;34266958;34268402;34268402;34268890;34268890;34271025;34271025;34271483;34271483;34274338;34274338;34275360;34275360;34275879;34275879;34278139;34278139;34282592;34282592;34284418;34284418;34287381;34287381;34288019;34288019;34289667;34289667;34290547;34290547;34291916;34291916;34293483;34293483;34294546;34294546;34295308;34295308;34295536;34295536;34296759;34296759;34299838;34299838;34301932;34301932;34303032;34303032;34306651;34306651;34308652;34308652	+;+;+;+;+;+;+;+;+;+;+;+;+;+;+;+;+;+;+;+;+;+;+;+;+;+;+;+;+;+;+;+;+;+;+;+;+;+;+;+;+;+;+;+;+;+;+;+;+;+;+;+;+;+;+;+;+;+;+;+;+;+;+;+;+;+;+;+;+;+;+;+;+;+;+;+;+;+;+;+;+;+;+;+;+;+;+;+;+;+;+;+;+;+;+;+;+;+;+;+;+;+;+;+;+;+;+;+;+;+;+;+;+;+;+;+;+;+;+;+;+;+;+;+;+;+;+;+;+;+;+;+;+;+;+;+;+;+;+;+;+;+;+;+;+;+;+;+;+;+;+;+;+;+;+;+;+;+;+;+;+;+;+;+;+;+;+;+;+;+;+;+;+;+;+;+;+;+;+;+;+;+;+;+;+;+;+;+;+;+;+	-5.16387	3.44282	-9.62009	6.97815e-22	1.15584e-20	38.8418
Eid3	chr10	82866626	82867929	+	-11.4861	3.31057	-16.7288	1.37702e-62	4.16537e-60	129.547
1700049L16Rik	chr10	71979885	71980690	-	-11.2493	-2.05823	-8.67753	4.2071e-18	4.90704e-17	28.2974
Csl	chr10	99757705	99759658	-	-8.85315	5.02388	-16.3565	6.35422e-60	1.62845e-57	124.757
Zfa-ps	chr10	52542320	52545739	-	-7.7111	2.84915	-12.899	5.50955e-38	2.91296e-36	74.8668
Tspyl4	chr10	34297421	34301320	+	-7.35232	5.10271	-14.0651	8.12869e-45	7.17659e-43	90.6131
Olfr792	chr10	129540539	129541474	+	-5.44436	-4.9678	-3.68769	0.000226628	0.000510528	0.328413
Atxn7l3b	chr10	112925428	112929026	-	-5.12095	8.80557	-10.402	2.6323e-25	5.86608e-24	46.5955
A630066F11Rik	chr10	7663371	7664623	+	-4.81394	3.81062	-9.17561	4.71606e-20	6.59748e-19	34.7489
Gm5136	chr10	108699044	108700160	-	-4.6295	4.90396	-9.1746	4.76059e-20	6.65473e-19	34.7539
4933411G06Rik	chr10	51756174	51757194	-	-4.59498	0.361814	-6.67488	2.50926e-11	1.41032e-10	15.2667
Gm4925	chr10	88729541	88731101	-	-4.58917	1.16743	-7.29218	3.11096e-13	2.20021e-12	19.4889
Ado	chr10	67544511	67548955	-	-4.49567	6.82516	-9.13087	7.13e-20	9.85489e-19	34.3667
Gm5779	chr10	75352055	75352961	+	-4.06982	-1.64408	-4.51105	6.47059e-06	1.81122e-05	3.57309
Sf3b5	chr10	13008450	13009183	+	-3.8472	6.37825	-7.81164	5.79356e-15	4.9492e-14	23.3581
4933416C03Rik	chr10	116111664	116113917	-	-3.72849	8.89386	-7.57522	3.66871e-14	2.87452e-13	21.5663
Mirlet7i	chr10	122985640	122985724	-	-3.60784	-4.04269	-2.73433	0.00625366	0.0114956	-2.38432
Olfr806	chr10	129737974	129738915	-	-3.59113	-5.76028	-2.22211	0.0262821	0.0435839	-3.45449
4930444G20Rik	chr10	22066309	22068079	-	-3.49389	-4.73194	-2.37912	0.0173592	0.0297854	-3.16632
Gm4981	chr10	58234848	58236660	-	-3.49389	-4.73194	-2.37912	0.0173592	0.0297854	-3.16632
Ascl4	chr10	85928491	85929647	+	-3.38712	-1.34419	-4.02971	5.5957e-05	0.000137212	1.5993
Ccer1	chr10	97693059	97694926	+	-3.29754	2.51056	-5.96837	2.41825e-09	1.05314e-08	10.8932
E130317F20Rik	chr10	79851377	79854971	-	-2.94868	5.05234	-5.94197	2.84145e-09	1.22587e-08	10.6963
Snora33	chr10	23785347	23785451	-	-2.434	-1.90949	-2.68527	0.00725046	0.0131977	-2.67526
Galnt4	chr10	99108135	99113247	+	-2.39722	0.736227	-3.774	0.000160904	0.000369877	0.498875
4930507D05Rik	chr10	62449160	62451353	+	-2.1809	2.94871	-4.07599	4.59152e-05	0.000114043	1.54539
Gm6251	chr10	20208439	20209030	+	-2.1173	-0.358084	-2.94609	0.00322017	0.00617529	-2.12339
1700058G18Rik	chr10;chr10	116418121;116420959	116418596;116421235	+;+	-11.4307	-0.387626	-9.98878	1.82794e-23	3.46651e-22	40.2257
Mettl7b	chr10;chr10	128958277;128960441	128958955;128960988	-;-	-6.2406	-4.49918	-4.41428	1.01636e-05	2.7685e-05	2.96665
Vpreb3	chr10;chr10	75948312;75949143	75948409;75949646	+;+	-5.44744	-0.448234	-6.8617	6.91191e-12	4.16929e-11	16.4175
Fhl4	chr10;chr10	85097019;85102296	85099488;85102495	-;-	-5.44398	8.53737	-11.0576	2.23318e-28	6.2529e-27	53.5246
Msl3l2	chr10;chr10	56106917;56114854	56107029;56116880	+;+	-5.2835	2.56484	-9.31674	1.26391e-20	1.85093e-19	35.9868
Gm10941	chr10;chr10	77257773;77258727	77257986;77259223	-;-	-4.661	2.78876	-8.44392	3.17925e-17	3.41464e-16	28.3985
Spryd4	chr10;chr10	128209910;128211709	128211391;128211794	-;-	-4.63933	3.38176	-8.69411	3.63693e-18	4.29357e-17	30.5145
Gpr182	chr10;chr10	127749602;127751600	127751096;127751798	-;-	-4.12201	-2.60361	-3.89264	9.93323e-05	0.000234714	1.12211
Gm17455	chr10;chr10	60399726;60402953	60399976;60403558	+;+	-4.09157	-4.78356	-2.73396	0.0062607	0.0115062	-2.36536
Bbs10	chr10;chr10	111298679;111299213	111298907;111301736	+;+	-4.05349	4.24437	-7.93665	2.13554e-15	1.90362e-14	24.3285
Tpgs1	chr10;chr10	79669410;79675400	79669783;79676126	+;+	-4.01785	4.88733	-8.01157	1.16558e-15	1.06471e-14	24.9166
Adat3	chr10;chr10	80602880;80606314	80602949;80607654	+;+	-3.92066	2.78237	-7.17611	7.30738e-13	4.97549e-12	18.6816
2310011J03Rik	chr10;chr10	80318255;80320183	80319547;80320548	-;-	-3.58261	5.25323	-7.21677	5.42608e-13	3.73311e-12	18.9566
Myct1	chr10;chr10	5593728;5604187	5593901;5606791	+;+	-3.54635	-4.30794	-2.57779	0.00994735	0.0177256	-2.74719
1700012D01Rik	chr10;chr10	127667123;127668418	127667383;127668851	+;+	-3.4562	0.742916	-5.38502	7.28777e-08	2.63881e-07	7.69782
Slc39a3	chr10;chr10	81028540;81033612	81031700;81033912	-;-	-3.41293	5.68838	-6.91268	4.83292e-12	2.96269e-11	16.8394
Tmem200a	chr10;chr10	25991186;26078138	25994385;26079052	-;-	-3.06348	-3.09372	-2.73084	0.00632039	0.0116078	-2.44735
LOC100504703	chr10;chr10	127070481;127070917	127070624;127071101	+;+	-2.60931	-2.42491	-2.62891	0.00856954	0.0154178	-2.76344
Onecut3	chr10;chr10	80494906;80513857	80496190;80517260	+;+	-2.52635	-1.7621	-2.84966	0.00437899	0.00823145	-2.25545
Ckap4	chr10;chr10	84526305;84533447	84528777;84533888	-;-	-2.30778	3.21956	-4.37784	1.20188e-05	3.24369e-05	2.78909
Zbtb39	chr10;chr10	127739538;127741515	127739662;127747339	+;+	-2.24807	1.34082	-3.74553	0.000180284	0.000411657	0.35724
Marcks	chr10;chr10	37133243;37138434	37136935;37138926	-;-	-2.07307	2.53822	-3.77857	0.00015798	0.000363608	0.416162
4930567K20Rik	chr10;chr10;chr10	10751046;10755340;10758025	10751200;10755521;10758131	+;+;+	-12.3084	-1.53279	-9.541	1.498e-21	2.40357e-20	35.4486
1700023F02Rik	chr10;chr10;chr10	66120609;66121951;66124037	66120843;66122032;66124064	-;-;-	-10.1318	-2.61294	-7.75447	9.09807e-15	7.61004e-14	21.4012
4930486F22Rik	chr10;chr10;chr10	86095854;86107166;86113188	86095885;86107298;86113585	+;+;+	-9.52425	-2.91758	-7.2462	4.37005e-13	3.04517e-12	17.9347
1700028I16Rik	chr10;chr10;chr10	82812123;82819031;82823517	82812359;82819123;82824242	+;+;+	-8.65947	2.33086	-13.22	8.28507e-40	4.89411e-38	78.6834
1700030O20Rik	chr10;chr10;chr10	116723067;116723536;116729077	116723256;116723838;116729177	-;-;-	-7.38235	-2.81759	-5.86694	4.47683e-09	1.88384e-08	9.86131
Gm10787	chr10;chr10;chr10	77011995;77016651;77021235	77012388;77016824;77022214	+;+;+	-6.68062	-4.30499	-4.7947	1.63556e-06	4.9458e-06	4.54336
Ddt	chr10;chr10;chr10	75771233;75772738;75773216	75771506;75772913;75773374	-;-;-	-5.91619	6.74709	-11.9654	6.2104e-33	2.35791e-31	63.8138
Myf6	chr10;chr10;chr10	107492860;107493811;107494186	107493472;107493901;107494729	-;-;-	-5.85632	-4.67841	-4.07944	4.52398e-05	0.000112456	1.69074
9230105E05Rik	chr10;chr10;chr10	120389523;120389766;120390884	120389629;120389998;120392793	+;+;+	-5.73314	-3.59758	-4.37391	1.22374e-05	3.29931e-05	2.87594
C920009B18Rik	chr10;chr10;chr10	22306720;22307167;22308705	22306864;22307298;22312942	+;+;+	-5.44436	-4.9678	-3.68769	0.000226628	0.000510528	0.328413
Gm5177	chr10;chr10;chr10	10605945;10606357;10612918	10606183;10606506;10616313	+;+;+	-5.44436	-4.9678	-3.68769	0.000226628	0.000510528	0.328413
Perp	chr10;chr10;chr10	18845071;18853537;18855650	18845406;18853677;18857072	+;+;+	-5.3357	2.25235	-9.18299	4.40434e-20	6.17749e-19	34.7574
Pldi	chr10;chr10;chr10	60928226;60929315;60937930	60928806;60929383;60938132	-;-;-	-5.30071	-5.08304	-3.54783	0.000388907	0.000847774	-0.122377
Kcnmb4	chr10;chr10;chr10	116417868;116446327;116473186	116418406;116446454;116473523	-;-;-	-5.29192	0.786146	-7.8992	2.88438e-15	2.5441e-14	23.9514
Nmbr	chr10;chr10;chr10	14760289;14766677;14770155	14760710;14767025;14770556	+;+;+	-3.98836	1.89626	-6.85054	7.47254e-12	4.48255e-11	16.4453
4932415G12Rik	chr10;chr10;chr10	94673493;94678331;94688233	94677129;94678447;94688613	-;-;-	-3.94748	8.60198	-8.02124	1.07753e-15	9.88198e-15	24.9925
Timm13	chr10;chr10;chr10	80899450;80900482;80900624	80900259;80900550;80900969	-;-;-	-3.75226	6.55485	-7.62271	2.54338e-14	2.02025e-13	21.9218
Zc3h10	chr10;chr10;chr10	128543565;128546828;128547694	128545538;128546891;128547744	-;-;-	-3.37665	5.53517	-6.83136	8.54187e-12	5.07452e-11	16.2892
Mrpl54	chr10;chr10;chr10	81264722;81265651;81266773	81264997;81265807;81266926	-;-;-	-3.37516	7.19976	-6.86094	6.94861e-12	4.19006e-11	16.4873
Pmch	chr10;chr10;chr10	88091072;88091688;88092140	88091385;88091886;88092374	+;+;+	-3.36197	-2.13483	-3.5056	0.000456111	0.000983197	-0.240474
1700020N01Rik	chr10;chr10;chr10	21593145;21593332;21621646	21593234;21593572;21622375	+;+;+	-3.16426	8.81948	-6.42954	1.29556e-10	6.67381e-10	13.6635
F830002L21Rik	chr10;chr10;chr10	43593427;43604347;43629391	43593563;43604518;43630913	+;+;+	-3.12459	0.849123	-4.94466	7.66128e-07	2.42231e-06	5.47453
Cisd1	chr10;chr10;chr10	71330494;71336214;71344724	71331126;71336419;71344849	-;-;-	-3.03104	7.39928	-6.16209	7.25328e-10	3.38915e-09	12.0046
Cradd	chr10;chr10;chr10	95174746;95322586;95323985	95175978;95322889;95324097	-;-;-	-2.9792	1.81218	-5.1411	2.74531e-07	9.18687e-07	6.40651
Dyrk2	chr10;chr10;chr10	118859349;118868150;118868721	118861153;118868298;118868903	-;-;-	-2.80506	-0.275839	-3.92375	8.73375e-05	0.000208075	1.12706
LOC100504608	chr10;chr10;chr10	127032905;127040988;127041218	127033314;127041099;127041394	-;-;-	-2.7188	-1.81017	-3.03801	0.00238314	0.00465675	-1.72191
Mterfd3	chr10;chr10;chr10	85119433;85126368;85127962	85120814;85126486;85128027	-;-;-	-2.64361	1.64105	-4.5095	6.51799e-06	1.82365e-05	3.4281
Gdf11	chr10;chr10;chr10	128884546;128886148;128891247	128885486;128886545;128891718	-;-;-	-2.58442	-2.77047	-2.44974	0.0143005	0.0248585	-3.15587
Srgn	chr10;chr10;chr10	62494428;62497779;62507642	62495106;62497923;62507755	-;-;-	-2.4412	1.51206	-4.12419	3.7286e-05	9.39124e-05	1.8058
BC025920	chr10;chr10;chr10	81606308;81606876;81608139	81606390;81606984;81609836	+;+;+	-2.41081	0.609517	-3.74605	0.000179914	0.000410915	0.404675
Uqcr11	chr10;chr10;chr10	80402997;80404136;80406696	80403155;80404286;80406821	-;-;-	-2.37782	7.60213	-4.83463	1.3393e-06	4.09898e-06	4.81444
Dusp6	chr10;chr10;chr10	99263231;99264544;99265992	99264091;99264981;99267489	+;+;+	-2.31482	0.0609102	-3.3899	0.000699915	0.0014696	-0.794031
Zbtb7a	chr10;chr10;chr10	81136271;81143962;81147970	81136699;81145217;81151657	+;+;+	-2.21176	3.88821	-4.32948	1.49859e-05	3.98672e-05	2.56082
Llph	chr10;chr10;chr10	120227060;120227974;120231203	120227123;120228203;120232070	+;+;+	-2.11402	5.09223	-4.26968	1.9624e-05	5.12891e-05	2.28581
2210404O07Rik	chr10;chr10;chr10;chr10	81393064;81393784;81394088;81394776	81393159;81393895;81394150;81395079	+;+;+;+	-9.37421	5.70665	-17.6412	2.29293e-69	1.28209e-66	146.284
1700025F24Rik	chr10;chr10;chr10;chr10	119413444;119414585;119415119;119426472	119413619;119414662;119415365;119426864	+;+;+;+	-7.19255	1.67248	-10.9858	4.9411e-28	1.34474e-26	52.351
Ndufa4l2	chr10;chr10;chr10;chr10	127514939;127515399;127516265;127516443	127515038;127515487;127516325;127517156	+;+;+;+	-7.04541	0.998432	-9.99273	1.75683e-23	3.34196e-22	42.076
Alx1	chr10;chr10;chr10;chr10	103007847;103022177;103025135;103028381	103009508;103022305;103025439;103028777	-;-;-;-	-6.08672	4.74658	-11.7577	7.35276e-32	2.61917e-30	61.334
Chst3	chr10;chr10;chr10;chr10	60181528;60188073;60194093;60218904	60186883;60188318;60194245;60219260	-;-;-;-	-5.45646	0.664879	-7.97338	1.58812e-15	1.43296e-14	24.508
Suox	chr10;chr10;chr10;chr10	128669887;128672104;128672539;128673852	128671926;128672281;128672602;128673918	-;-;-;-	-5.3887	4.25942	-10.3538	4.35466e-25	9.49789e-24	46.0648
Stox1	chr10;chr10;chr10;chr10	62659422;62663955;62667821;62725768	62659667;62666325;62667973;62726099	-;-;-;-	-5.36271	3.14526	-9.79579	1.25082e-22	2.21925e-21	40.5031
Zfp938	chr10;chr10;chr10;chr10	82224856;82227531;82227799;82241171	82226593;82227591;82227925;82241275	-;-;-;-	-5.04929	3.7601	-9.5659	1.1785e-21	1.9092e-20	38.341
AI317395	chr10;chr10;chr10;chr10	40001573;40005978;40007260;40024893	40003589;40006094;40007428;40025268	-;-;-;-	-4.6917	-1.48574	-5.19887	2.01571e-07	6.8763e-07	6.75058
Ddit3	chr10;chr10;chr10;chr10	127290793;127293712;127295321;127295723	127290891;127293759;127295478;127296288	+;+;+;+	-4.56916	5.17355	-9.11777	8.04468e-20	1.10694e-18	34.2443
4930404N11Rik	chr10;chr10;chr10;chr10	81364024;81364542;81364742;81365704	81364236;81364667;81364980;81365820	-;-;-;-	-4.30656	4.25921	-8.41034	4.23313e-17	4.48907e-16	28.1377
Gm4922	chr10;chr10;chr10;chr10	18779727;18783437;18785694;18786657	18780187;18785010;18785876;18786793	-;-;-;-	-4.12193	-0.880214	-5.14468	2.69341e-07	9.02301e-07	6.50069
Mob3a	chr10;chr10;chr10;chr10	80685253;80689852;80691069;80701797	80687173;80690054;80691567;80701820	-;-;-;-	-4.08982	5.39879	-8.22849	1.95738e-16	1.93452e-15	26.6511
4933440J02Rik	chr10;chr10;chr10;chr10	111586719;111588927;111593949;111594104	111587481;111589080;111594005;111594273	-;-;-;-	-3.88189	0.381628	-5.76216	8.37048e-09	3.40878e-08	9.75295
Akap12	chr10;chr10;chr10;chr10	4266329;4313743;4353142;4358478	4266668;4313857;4357939;4359471	+;+;+;+	-3.86344	5.22852	-7.7648	8.388e-15	7.04165e-14	22.9996
1700021F05Rik	chr10;chr10;chr10;chr10	43525121;43530598;43532676;43540940	43525408;43530670;43533157;43540994	-;-;-;-	-3.76257	5.94139	-7.62598	2.47992e-14	1.97665e-13	21.9466
Atp5d	chr10;chr10;chr10;chr10	80142315;80143832;80145219;80145423	80142606;80143985;80145307;80145818	+;+;+;+	-3.75405	7.50401	-7.63059	2.39287e-14	1.90974e-13	21.9809
Bloc1s1	chr10;chr10;chr10;chr10	128919914;128920559;128922654;128923375	128920107;128920691;128922726;128923524	-;-;-;-	-3.64565	5.1149	-7.32464	2.44427e-13	1.74407e-12	19.7294
Spatc1l	chr10;chr10;chr10;chr10	76562272;76563848;76569336;76569666	76562567;76564195;76569487;76570200	+;+;+;+	-3.30502	-2.10074	-3.47247	0.000516274	0.00110565	-0.352283
4933408J17Rik	chr10;chr10;chr10;chr10	93589413;93595810;93598976;93604752	93589770;93596281;93599510;93605245	+;+;+;+	-3.17861	-0.143057	-4.49869	6.85809e-06	1.91156e-05	3.46894
Ndufa12	chr10;chr10;chr10;chr10	94199009;94199950;94203288;94220681	94199130;94200032;94203375;94220948	+;+;+;+	-3.13745	8.17977	-6.37755	1.82071e-10	9.19928e-10	13.3354
4930483K19Rik	chr10;chr10;chr10;chr10	76545871;76554976;76555203;76562113	76546800;76555063;76555307;76562226	-;-;-;-	-3.11192	-1.32455	-3.73765	0.000186027	0.000423826	0.509256
Sumo3	chr10;chr10;chr10;chr10	77606234;77609812;77613980;77616148	77606341;77609940;77614051;77618331	+;+;+;+	-3.10293	7.33493	-6.30809	2.85692e-10	1.41367e-09	12.9013
4933411E08Rik	chr10;chr10;chr10;chr10	117925459;117926747;117935186;117947078	117925690;117926811;117935362;117948307	+;+;+;+	-2.84984	-1.85608	-3.14831	0.00164347	0.00328837	-1.39133
Rps15	chr10;chr10;chr10;chr10	80292431;80292775;80293642;80293967	80292483;80292860;80293876;80294114	+;+;+;+	-2.78146	7.52437	-5.65502	1.56979e-08	6.18133e-08	9.05314
Rpl41	chr10;chr10;chr10;chr10	128548110;128548658;128548949;128549088	128548429;128548680;128548973;128549168	-;-;-;-	-2.74356	8.74034	-5.5752	2.48969e-08	9.56679e-08	8.6119
Ube2n	chr10;chr10;chr10;chr10	95515162;95541205;95541638;95542272	95515237;95541451;95541778;95545658	+;+;+;+	-2.5778	8.0579	-5.24061	1.60924e-07	5.55957e-07	6.82921
Chchd10	chr10;chr10;chr10;chr10	75935573;75936238;75937307;75937575	75936004;75936445;75937454;75937734	+;+;+;+	-2.49802	5.78645	-5.0704	3.98896e-07	1.31085e-06	5.96573
Anapc16	chr10;chr10;chr10;chr10	59987909;59990833;59996448;60002956	59988838;59990907;59996614;60003112	-;-;-;-	-2.43452	6.43602	-4.94755	7.54826e-07	2.38851e-06	5.35882
Lsm7	chr10;chr10;chr10;chr10	80852825;80853758;80854618;80855181	80853100;80853829;80854708;80855209	-;-;-;-	-2.24091	6.56115	-4.55457	5.26605e-06	1.49147e-05	3.51952
Rps26	chr10;chr10;chr10;chr10	128624529;128625207;128626063;128626476	128624636;128625337;128626240;128626506	-;-;-;-	-2.22998	7.59784	-4.53407	5.80409e-06	1.63258e-05	3.42747
Asf1a	chr10;chr10;chr10;chr10	53596961;53602348;53606109;53607665	53597298;53602463;53606285;53609215	+;+;+;+	-2.12507	6.23296	-4.31773	1.58052e-05	4.19321e-05	2.48476
Snx3	chr10;chr10;chr10;chr10	42502054;42525954;42533149;42534653	42502492;42526049;42533273;42535369	+;+;+;+	-2.10527	8.52399	-4.27889	1.88299e-05	4.93745e-05	2.32008
Snrpd3	chr10;chr10;chr10;chr10	75518042;75519314;75532177;75535261	75518125;75519460;75532369;75535440	+;+;+;+	-2.07054	8.00096	-4.20955	2.56489e-05	6.59798e-05	2.02994
Lyz2	chr10;chr10;chr10;chr10	117277541;117278643;117280641;117282107	117278187;117278721;117280805;117282272	-;-;-;-	-2.05177	0.733692	-3.23233	0.00122891	0.0024957	-1.35245
4930556N09Rik	chr10;chr10;chr10;chr10;chr10	97035768;97039109;97040293;97052367;97060573	97035824;97039306;97040435;97052496;97061059	+;+;+;+;+	-11.0315	-1.01524	-9.08052	1.1327e-19	1.53523e-18	31.9135
Glipr1l1	chr10;chr10;chr10;chr10;chr10	112060189;112062190;112072240;112076105;112078364	112060507;112062432;112072340;112076190;112078510	+;+;+;+;+	-10.3444	-0.565992	-9.47483	2.82503e-21	4.38784e-20	35.843
Hmga2	chr10;chr10;chr10;chr10;chr10	120361275;120374668;120462664;120473252;120475953	120364296;120374700;120462714;120473338;120476935	-;-;-;-;-	-9.58537	2.30719	-13.8684	1.2672e-43	1.02554e-41	87.0112
Gstt3	chr10;chr10;chr10;chr10;chr10	75774122;75775871;75776744;75778101;75780847	75775010;75776047;75776894;75778188;75781414	-;-;-;-;-	-9.54167	2.52044	-14.185	1.49566e-45	1.38683e-43	91.4467
Fam229b	chr10;chr10;chr10;chr10;chr10	39118808;39120258;39122177;39132247;39133823	39119034;39120396;39122335;39132378;39133895	-;-;-;-;-	-6.93851	6.76986	-13.946	4.3044e-44	3.57769e-42	89.0766
Gstt4	chr10;chr10;chr10;chr10;chr10	75814944;75817199;75818500;75821231;75822312	75815258;75817375;75818650;75821318;75822543	-;-;-;-;-	-6.69376	-3.14698	-5.24505	1.571e-07	5.43254e-07	6.69799
Gstt2	chr10;chr10;chr10;chr10;chr10	75831845;75832395;75832661;75833652;75834175	75832094;75832568;75832811;75833739;75834881	-;-;-;-;-	-6.54713	4.76208	-12.5525	4.56327e-36	2.14253e-34	70.8245
Lrrc20	chr10;chr10;chr10;chr10;chr10	61475833;61482336;61527060;61548048;61580130	61475889;61482482;61527209;61548215;61582228	+;+;+;+;+	-5.83026	2.40579	-10.0255	1.26275e-23	2.42964e-22	42.6806
Nudt4	chr10;chr10;chr10;chr10;chr10	95547007;95549776;95551449;95552486;95563662	95549490;95549860;95551493;95552596;95564167	-;-;-;-;-	-5.6274	5.60389	-11.2084	4.13302e-29	1.21631e-27	55.1612
Gstt1	chr10;chr10;chr10;chr10;chr10	75783813;75786795;75794077;75797043;75798385	75784233;75786971;75794227;75797130;75798584	-;-;-;-;-	-5.50077	-2.72386	-4.85107	1.23299e-06	3.79439e-06	4.99658
1700052N19Rik	chr10;chr10;chr10;chr10;chr10	4432605;4434828;4439492;4450647;4453472	4432711;4434933;4439736;4450809;4455140	+;+;+;+;+	-5.06327	8.45754	-10.2858	8.82449e-25	1.87808e-23	45.4114
Rspo3	chr10;chr10;chr10;chr10;chr10	29453107;29499932;29504581;29506388;29535232	29454329;29500129;29504727;29506579;29535867	-;-;-;-;-	-4.31199	-3.45294	-3.53295	0.000411448	0.000893392	-0.117352
Kcnc2	chr10;chr10;chr10;chr10;chr10	112271123;112271687;112455608;112458490;112461965	112271167;112272404;112456535;112458654;112466304	+;+;+;+;+	-4.18593	1.12398	-6.68795	2.29536e-11	1.29602e-10	15.3678
Ctgf	chr10;chr10;chr10;chr10;chr10	24595442;24595876;24596347;24596732;24597315	24595788;24596098;24596598;24596943;24598682	+;+;+;+;+	-4.03343	-0.51641	-5.33719	9.49538e-08	3.38633e-07	7.47291
Rdh5	chr10;chr10;chr10;chr10;chr10	128913591;128914135;128917880;128918253;128919147	128913936;128914298;128918138;128918592;128919297	-;-;-;-;-	-3.64773	-0.350382	-4.97356	6.60283e-07	2.10533e-06	5.65796
Fam108a	chr10;chr10;chr10;chr10;chr10	80583649;80584143;80585608;80586515;80590175	80584063;80584322;80585802;80587030;80590341	-;-;-;-;-	-3.63018	3.71799	-6.99909	2.62027e-12	1.66206e-11	17.4424
Dohh	chr10;chr10;chr10;chr10;chr10	81384428;81385719;81386413;81387240;81387707	81384578;81386047;81386489;81387480;81388352	+;+;+;+;+	-3.25789	6.93126	-6.62216	3.58827e-11	1.97526e-10	14.9016
Tmem198b	chr10;chr10;chr10;chr10;chr10	128800036;128801351;128801936;128803098;128804233	128801229;128801511;128802517;128803357;128804370	-;-;-;-;-	-3.17654	3.29055	-6.02464	1.71092e-09	7.58162e-09	11.2082
Hint3	chr10;chr10;chr10;chr10;chr10	30608207;30610317;30611648;30614713;30618203	30608423;30610443;30611717;30614830;30618366	-;-;-;-;-	-3.09445	5.78908	-6.27654	3.50038e-10	1.7087e-09	12.7067
Madcam1	chr10;chr10;chr10;chr10;chr10	79664574;79664912;79665431;79666339;79668237	79664667;79665178;79665757;79666770;79668536	+;+;+;+;+	-3.06964	-0.268874	-4.28198	1.85706e-05	4.87361e-05	2.55244
4930401C15Rik	chr10;chr10;chr10;chr10;chr10	25779314;25785434;25788701;25808983;25837407	25779706;25785637;25788852;25809067;25837437	-;-;-;-;-	-2.89748	-2.30282	-2.96875	0.00299205	0.00576177	-1.87535
Wisp3	chr10;chr10;chr10;chr10;chr10	39150971;39153148;39154937;39158259;39163593	39151451;39153341;39155179;39158556;39163794	-;-;-;-;-	-2.75825	-2.92298	-2.54235	0.0110149	0.0194924	-2.9249
Cdc34	chr10;chr10;chr10;chr10;chr10	79682195;79684818;79685005;79685233;79687849	79682590;79684904;79685102;79685367;79688398	+;+;+;+;+	-2.73434	5.8077	-5.54939	2.88632e-08	1.10084e-07	8.47115
9130017N09Rik	chr10;chr10;chr10;chr10;chr10	79821021;79825696;79827878;79829393;79830011	79821093;79827434;79828011;79829431;79830452	+;+;+;+;+	-2.69104	1.25816	-4.44274	8.90789e-06	2.44632e-05	3.15382
Coq10a	chr10;chr10;chr10;chr10;chr10	128363097;128364405;128365023;128368007;128368698	128363791;128364506;128365245;128368153;128370037	-;-;-;-;-	-2.28871	1.92706	-3.99693	6.4295e-05	0.000156245	1.27843
Amh	chr10;chr10;chr10;chr10;chr10	80805248;80806024;80806344;80806540;80806799	80805650;80806166;80806452;80806699;80807648	+;+;+;+;+	-2.16471	0.921596	-3.47291	0.000515437	0.00110399	-0.578301
Slc16a9	chr10;chr10;chr10;chr10;chr10;chr10	70245276;70255960;70267092;70274926;70282289;70283874	70245378;70256192;70267235;70275021;70283197;70285951	+;+;+;+;+;+	-7.19046	-0.729842	-7.844	4.48116e-15	3.87108e-14	23.1344
Ulbp1	chr10;chr10;chr10;chr10;chr10;chr10	7444873;7446418;7447381;7456340;7456954;7473254	7445697;7446552;7447484;7456615;7457208;7473477	-;-;-;-;-;-	-5.20892	-1.02955	-6.05775	1.39374e-09	6.28322e-09	11.3825
Dtx3	chr10;chr10;chr10;chr10;chr10;chr10	127190378;127191336;127192609;127193730;127194410;127195694	127191039;127191553;127193357;127193803;127194634;127195709	-;-;-;-;-;-	-5.03002	5.88681	-10.1253	4.58813e-24	9.16236e-23	43.7932
1700113H08Rik	chr10;chr10;chr10;chr10;chr10;chr10	87058046;87073958;87121410;87165023;87225877;87230006	87058159;87074051;87121478;87165134;87226236;87230599	+;+;+;+;+;+	-4.974	-3.60611	-3.9074	9.34616e-05	0.000221751	1.14342
Slc29a3	chr10;chr10;chr10;chr10;chr10;chr10	60712072;60720861;60723764;60730570;60750386;60752734	60716490;60721023;60723990;60730652;60750684;60752782	-;-;-;-;-;-	-4.89533	2.06216	-8.3802	5.46819e-17	5.74269e-16	27.8509
Rsph4a	chr10;chr10;chr10;chr10;chr10;chr10	33905111;33908067;33909013;33911506;33912962;33914336	33905838;33908301;33909750;33911650;33913079;33916021	+;+;+;+;+;+	-4.89281	0.160306	-6.85376	7.30601e-12	4.38979e-11	16.4278
9330159F19Rik	chr10;chr10;chr10;chr10;chr10;chr10	29211643;29218055;29221786;29222221;29224235;29227207	29211866;29218296;29222130;29222300;29225414;29230779	+;+;+;+;+;+	-4.44095	-3.40448	-3.65654	0.000255993	0.000572001	0.289672
D630029K05Rik	chr10;chr10;chr10;chr10;chr10;chr10	116964740;116966274;116966538;116966538;116967238;116967238	116964986;116966410;116966665;116966665;116969107;116969107	+;+;+;+;+;+	-4.32982	-3.36436	-3.59583	0.000323781	0.000714129	0.0887615
Myl6	chr10;chr10;chr10;chr10;chr10;chr10	128490861;128492059;128492229;128492602;128493539;128493809	128491033;128492136;128492402;128492745;128493566;128493825	-;-;-;-;-;-	-4.20238	6.1773	-8.51894	1.67022e-17	1.84104e-16	29.0469
Glipr1l2	chr10;chr10;chr10;chr10;chr10;chr10	112083354;112092427;112096542;112097906;112106817;112106936	112083600;112092678;112096645;112097991;112106843;112108098	+;+;+;+;+;+	-4.15774	6.13862	-8.42757	3.65518e-17	3.89857e-16	28.2843
H60c	chr10;chr10;chr10;chr10;chr10;chr10	3256208;3259272;3259709;3260235;3267241;3267646	3258200;3259409;3259972;3260420;3267350;3267771	-;-;-;-;-;-	-4.06443	-5.76028	-2.51497	0.0119085	0.0209508	-2.85823
2610008E11Rik	chr10;chr10;chr10;chr10;chr10;chr10	79064374;79068634;79088287;79092412;79094431;79097458	79068051;79068728;79088379;79092504;79094557;79097600	-;-;-;-;-;-	-3.9385	2.61396	-7.13089	1.01555e-12	6.79934e-12	18.3646
Gm20139	chr10;chr10;chr10;chr10;chr10;chr10	19141749;19167238;19167250;19191040;19202134;19202134	19141816;19167363;19167363;19191251;19207947;19207947	+;+;+;+;+;+	-3.75614	-5.66352	-2.35246	0.0186547	0.0318189	-3.2006
Gucd1	chr10;chr10;chr10;chr10;chr10;chr10	75506814;75509592;75510032;75511121;75512072;75517154	75508969;75509833;75510123;75511286;75512156;75517322	-;-;-;-;-;-	-3.46256	5.80095	-7.01761	2.29576e-12	1.47293e-11	17.5591
1700016L04Rik	chr10;chr10;chr10;chr10;chr10;chr10	14705609;14719827;14734803;14753281;14757136;14758654	14705673;14720042;14734912;14753358;14757210;14759019	+;+;+;+;+;+	-3.34954	0.840246	-5.28127	1.29019e-07	4.51911e-07	7.15481
Mrpl42	chr10;chr10;chr10;chr10;chr10;chr10	95480806;95490246;95493631;95496824;95500383;95501890	95480977;95490412;95493715;95496887;95500522;95501927	-;-;-;-;-;-	-3.29208	7.14927	-6.6921	2.23125e-11	1.26253e-10	15.3603
Ostm1	chr10;chr10;chr10;chr10;chr10;chr10	42678916;42683160;42692911;42696250;42698108;42700483	42679397;42683274;42693008;42696417;42698273;42702462	+;+;+;+;+;+	-3.14067	4.11081	-6.1746	6.70214e-10	3.14917e-09	12.0942
Pttg1ip	chr10;chr10;chr10;chr10;chr10;chr10	77581767;77587251;77589634;77592846;77593864;77597028	77581927;77587303;77589742;77593017;77593910;77598732	+;+;+;+;+;+	-3.09423	7.68223	-6.29053	3.19919e-10	1.57208e-09	12.7924
Csrp2	chr10;chr10;chr10;chr10;chr10;chr10	110920176;110931955;110935148;110937737;110938637;110939211	110920254;110932067;110935316;110937866;110938730;110939514	+;+;+;+;+;+	-3.06845	1.93514	-5.34142	9.27664e-08	3.31601e-07	7.43129
Fbxo30	chr10;chr10;chr10;chr10;chr10;chr10	11281330;11281587;11289520;11289520;11295217;11295217	11281500;11281723;11291572;11291572;11297969;11297969	+;+;+;+;+;+	-2.89242	8.05501	-5.88001	4.13771e-09	1.74952e-08	10.3315
Arl1	chr10;chr10;chr10;chr10;chr10;chr10	88731414;88733543;88735898;88737091;88741907;88743023	88731564;88733680;88735979;88737202;88742085;88743202	+;+;+;+;+;+	-2.84656	7.26717	-5.78712	7.21836e-09	2.96296e-08	9.79763
Vmn2r86	chr10;chr10;chr10;chr10;chr10;chr10	130446199;130448579;130449787;130452338;130453536;130455689	130447103;130448702;130450011;130453141;130453818;130455894	-;-;-;-;-;-	-2.80154	-2.00994	-3.02252	0.0025085	0.0048836	-1.74827
Cd164	chr10;chr10;chr10;chr10;chr10;chr10	41519500;41521918;41523173;41524107;41526827;41528672	41519700;41522007;41523244;41524145;41526883;41531042	+;+;+;+;+;+	-2.78372	9.65373	-5.65233	1.59449e-08	6.27591e-08	9.03885
Fam207a	chr10;chr10;chr10;chr10;chr10;chr10	77486655;77489998;77497363;77503846;77514306;77515603	77488473;77490066;77497513;77503914;77514414;77515813	-;-;-;-;-;-	-2.56821	5.51751	-5.2056	1.94403e-07	6.64652e-07	6.65082
Cnpy2	chr10;chr10;chr10;chr10;chr10;chr10	128322459;128323330;128323584;128326064;128326577;128327018	128322775;128323442;128323699;128326267;128326673;128327187	+;+;+;+;+;+	-2.42311	3.35239	-4.62743	3.71496e-06	1.07713e-05	3.88949
Plekhj1	chr10;chr10;chr10;chr10;chr10;chr10	80796099;80796591;80796732;80797773;80797910;80798081	80796522;80796654;80796822;80797839;80797977;80798626	-;-;-;-;-;-	-2.39202	7.15189	-4.86314	1.16015e-06	3.58457e-06	4.95066
Ube2g2	chr10;chr10;chr10;chr10;chr10;chr10	77622321;77630726;77630849;77641460;77643469;77644447	77622416;77630761;77630894;77641578;77643609;77645990	+;+;+;+;+;+	-2.38818	6.96945	-4.85498	1.2089e-06	3.72708e-06	4.91166
Rps12	chr10;chr10;chr10;chr10;chr10;chr10	23785183;23785576;23785902;23786764;23786994;23787156	23785273;23785677;23786004;23786880;23787044;23787209	-;-;-;-;-;-	-2.28893	6.39002	-4.65151	3.30648e-06	9.65365e-06	3.95919
Tspan31	chr10;chr10;chr10;chr10;chr10;chr10	127067290;127068269;127068480;127068908;127069346;127070115	127068190;127068382;127068611;127068988;127069513;127070261	-;-;-;-;-;-	-2.20934	3.34101	-4.21824	2.46804e-05	6.36127e-05	2.11039
Ccdc105	chr10;chr10;chr10;chr10;chr10;chr10;chr10	78746924;78748251;78748443;78748646;78749127;78750541;78752405	78747297;78748364;78748538;78748812;78749325;78750645;78753067	-;-;-;-;-;-;-	-11.6516	0.869842	-11.9744	5.57119e-33	2.12396e-31	61.648
Slc16a7	chr10;chr10;chr10;chr10;chr10;chr10;chr10	125227485;125230592;125233442;125294595;125298622;125301957;125328335	125228289;125231404;125233585;125294844;125298702;125302081;125328535	-;-;-;-;-;-;-	-9.71736	2.27312	-13.8885	9.58712e-44	7.8275e-42	87.2268
Gm872	chr10;chr10;chr10;chr10;chr10;chr10;chr10	92796757;92800322;92801130;92815881;92821025;92829653;92836318	92798308;92800428;92801219;92816022;92821131;92829820;92836346	-;-;-;-;-;-;-	-6.66617	0.678909	-9.24409	2.49553e-20	3.59184e-19	35.0567
4933412E12Rik	chr10;chr10;chr10;chr10;chr10;chr10;chr10	116950562;116950562;116954513;116955528;116955528;116962030;116962030	116950692;116950692;116954725;116955657;116955657;116963279;116963279	+;+;+;+;+;+;+	-6.19305	2.42048	-10.5507	5.48896e-26	1.26761e-24	47.9604
Msrb3	chr10;chr10;chr10;chr10;chr10;chr10;chr10	120781101;120791402;120825108;120849976;120851984;120871035;120898833	120784238;120791499;120825136;120850053;120852092;120871151;120898971	-;-;-;-;-;-;-	-5.25061	1.60561	-8.56034	1.16815e-17	1.30161e-16	29.3159
Nabp2	chr10;chr10;chr10;chr10;chr10;chr10;chr10	128401395;128408154;128408316;128408535;128408698;128409247;128409736	128401923;128408220;128408397;128408606;128408836;128409348;128409796	-;-;-;-;-;-;-	-4.91199	4.56804	-9.60854	7.80502e-22	1.28359e-20	38.7595
Mbd3	chr10;chr10;chr10;chr10;chr10;chr10;chr10	80392541;80393095;80393893;80394566;80395064;80395436;80399122	80393018;80393280;80394070;80394656;80395201;80395595;80399479	-;-;-;-;-;-;-	-4.79104	6.76294	-9.72502	2.50877e-22	4.34257e-21	39.8844
1810043G02Rik	chr10;chr10;chr10;chr10;chr10;chr10;chr10	77978650;77979753;77980501;77981584;77982870;77983516;77984419	77978781;77979771;77980547;77981813;77983041;77983591;77985438	+;+;+;+;+;+;+	-4.64583	5.99042	-9.38713	6.50609e-21	9.78406e-20	36.7023
D10Jhu81e	chr10;chr10;chr10;chr10;chr10;chr10;chr10	78162067;78163397;78164838;78167395;78168809;78169373;78169595	78162718;78163553;78164930;78167514;78168922;78169425;78169768	-;-;-;-;-;-;-	-4.48498	4.34061	-8.76183	2.00131e-18	2.42629e-17	31.1071
2510003E04Rik	chr10;chr10;chr10;chr10;chr10;chr10;chr10	62558470;62563236;62566037;62569459;62570399;62575050;62577964	62559883;62563351;62566121;62569642;62570478;62575148;62578457	-;-;-;-;-;-;-	-3.99006	5.38945	-8.03235	9.84406e-16	9.04594e-15	25.0806
Bet3l	chr10;chr10;chr10;chr10;chr10;chr10;chr10	34037597;34056713;34060012;34065145;34098764;34102628;34109450	34037688;34056896;34060109;34065244;34098949;34102786;34109815	+;+;+;+;+;+;+	-3.76294	-5.89291	-2.28914	0.0220769	0.0371208	-3.32083
Dram1	chr10;chr10;chr10;chr10;chr10;chr10;chr10	88322804;88325334;88329083;88336811;88340520;88344644;88356792	88324785;88325426;88329141;88336988;88340662;88344711;88357075	-;-;-;-;-;-;-	-3.66076	1.26955	-5.98675	2.16046e-09	9.45335e-09	11.0266
Gna11	chr10;chr10;chr10;chr10;chr10;chr10;chr10	81528732;81531092;81531322;81532396;81533252;81535080;81544792	81530985;81531245;81531451;81532524;81533406;81535264;81545046	-;-;-;-;-;-;-	-3.50784	6.63909	-7.12817	1.03573e-12	6.92189e-12	18.3287
Vnn1	chr10;chr10;chr10;chr10;chr10;chr10;chr10	23894688;23897293;23898408;23899394;23900585;23903386;23904478	23895091;23897423;23898600;23899685;23900943;23903556;23905343	+;+;+;+;+;+;+	-3.42921	-0.467957	-4.62508	3.75719e-06	1.08835e-05	4.04304
Tbpl1	chr10;chr10;chr10;chr10;chr10;chr10;chr10	22703877;22707589;22707771;22709146;22709357;22711914;22731116	22705895;22707683;22707874;22709209;22709439;22712091;22731447	-;-;-;-;-;-;-	-3.40798	8.20496	-6.92701	4.36856e-12	2.69955e-11	16.9361
4930430F08Rik	chr10;chr10;chr10;chr10;chr10;chr10;chr10	100572274;100575717;100577161;100578315;100583914;100586191;100589027	100573760;100575886;100577358;100578431;100584009;100586308;100589259	-;-;-;-;-;-;-	-3.40272	2.95801	-6.3265	2.53661e-10	1.26092e-09	13.0464
Yeats4	chr10;chr10;chr10;chr10;chr10;chr10;chr10	117215141;117217212;117217429;117220333;117220532;117222174;117224259	117215836;117217299;117217521;117220427;117220598;117222293;117224507	-;-;-;-;-;-;-	-3.33476	6.88654	-6.77812	1.23574e-11	7.21123e-11	15.931
Aldh8a1	chr10;chr10;chr10;chr10;chr10;chr10;chr10	21377300;21380830;21382292;21384636;21389068;21391567;21395388	21377478;21380977;21382447;21384785;21389324;21391728;21396578	+;+;+;+;+;+;+	-3.00055	-0.278558	-4.18272	2.88707e-05	7.38661e-05	2.14572
Icosl	chr10;chr10;chr10;chr10;chr10;chr10;chr10	78069368;78071161;78071738;78073707;78075205;78077144;78077893	78069535;78071279;78072091;78074000;78075354;78077173;78079525	+;+;+;+;+;+;+	-2.67684	-1.82946	-2.98737	0.00281569	0.00544604	-1.86649
Polr2e	chr10;chr10;chr10;chr10;chr10;chr10;chr10	80035953;80036527;80036764;80036915;80037188;80038439;80039583	80036301;80036598;80036842;80036973;80037384;80038613;80039659	-;-;-;-;-;-;-	-2.58425	7.37194	-5.25415	1.49536e-07	5.18459e-07	6.89913
Rwdd1	chr10;chr10;chr10;chr10;chr10;chr10;chr10	33996555;34001137;34001658;34002424;34008993;34012072;34019366	33996848;34001199;34001790;34002567;34009123;34012137;34019616	-;-;-;-;-;-;-	-2.57811	6.96449	-5.241	1.60585e-07	5.5489e-07	6.83125
Tmbim4	chr10;chr10;chr10;chr10;chr10;chr10;chr10	120208826;120215541;120217504;120220751;120222006;120223837;120224620	120208942;120215649;120217609;120220784;120222123;120223882;120224897	+;+;+;+;+;+;+	-2.49444	7.52847	-5.07167	3.96245e-07	1.30283e-06	5.97105
Rab21	chr10;chr10;chr10;chr10;chr10;chr10;chr10	115289862;115294871;115295429;115298828;115301523;115302732;115315194	115290911;115294959;115295483;115298891;115301630;115302791;115315591	-;-;-;-;-;-;-	-2.30742	2.38751	-4.16307	3.14708e-05	8.00632e-05	1.9215
Myl6b	chr10;chr10;chr10;chr10;chr10;chr10;chr10	128494157;128494590;128495054;128496253;128496614;128497201;128498628	128494483;128494667;128495227;128496396;128496641;128497417;128498685	-;-;-;-;-;-;-	-2.15448	2.60716	-3.94425	8.01983e-05	0.000192134	1.04102
Slc22a16	chr10;chr10;chr10;chr10;chr10;chr10;chr10;chr10	40570362;40573623;40581298;40584855;40587502;40591784;40595256;40603518	40570521;40574102;40581415;40585386;40587629;40591893;40595355;40604132	+;+;+;+;+;+;+;+	-11.5601	2.55318	-15.2274	3.35572e-52	4.95358e-50	105.629
1700040L02Rik	chr10;chr10;chr10;chr10;chr10;chr10;chr10;chr10	68430956;68436280;68436843;68509697;68516266;68525598;68533812;68541747	68431323;68436420;68436965;68509769;68516410;68525767;68533900;68541875	-;-;-;-;-;-;-;-	-9.93765	5.04851	-17.8756	3.65115e-71	2.2457e-68	150.161
Smpdl3a	chr10;chr10;chr10;chr10;chr10;chr10;chr10;chr10	57794544;57800911;57802420;57805567;57807355;57807877;57809046;57811213	57794784;57801124;57802564;57805663;57807524;57808057;57809170;57811830	+;+;+;+;+;+;+;+	-9.33652	2.2573	-13.623	3.69624e-42	2.61314e-40	83.772
Epyc	chr10;chr10;chr10;chr10;chr10;chr10;chr10;chr10	97644068;97647373;97649688;97670498;97674677;97675646;97676988;97681100	97644089;97647462;97649864;97670672;97674835;97675848;97677083;97681900	+;+;+;+;+;+;+;+	-6.49117	1.43949	-9.96255	2.3791e-23	4.4613e-22	41.9201
Ust	chr10;chr10;chr10;chr10;chr10;chr10;chr10;chr10	8204753;8245903;8248089;8298056;8307408;8330068;8390888;8518150	8207670;8246060;8248186;8298209;8307487;8330223;8390931;8518825	-;-;-;-;-;-;-;-	-4.82291	0.775329	-7.30162	2.90055e-13	2.05613e-12	19.5395
C730027H18Rik	chr10;chr10;chr10;chr10;chr10;chr10;chr10;chr10	71168737;71170375;71170527;71171064;71171864;71177859;71178810;71182003	71170166;71170433;71170590;71171468;71171962;71177985;71178887;71182040	-;-;-;-;-;-;-;-	-4.77772	-5.31243	-3.11888	0.00181682	0.0036086	-1.38182
Ppil6	chr10;chr10;chr10;chr10;chr10;chr10;chr10;chr10	41490439;41494519;41498362;41501625;41501784;41502996;41507424;41514091	41490621;41494614;41498550;41501687;41501931;41503052;41507559;41514288	+;+;+;+;+;+;+;+	-3.7285	3.20638	-7.00684	2.47939e-12	1.58163e-11	17.5
2610028H24Rik	chr10;chr10;chr10;chr10;chr10;chr10;chr10;chr10	76449081;76450633;76451313;76452784;76454705;76457501;76457880;76460487	76449321;76450669;76451386;76452948;76454819;76457616;76458162;76461218	+;+;+;+;+;+;+;+	-3.67934	-0.124056	-5.16418	2.42745e-07	8.17894e-07	6.58836
Syde1	chr10;chr10;chr10;chr10;chr10;chr10;chr10;chr10	78584503;78586090;78586959;78587331;78588707;78589101;78589902;78591802	78585911;78586315;78587119;78587457;78588921;78589745;78590243;78591964	-;-;-;-;-;-;-;-	-3.67264	-5.19107	-2.34008	0.019285	0.032797	-3.2295
Akap7	chr10;chr10;chr10;chr10;chr10;chr10;chr10;chr10	25169090;25220611;25239626;25267308;25271505;25283893;25289599;25299040	25171248;25220758;25239738;25267468;25271641;25284041;25289730;25299163	-;-;-;-;-;-;-;-	-3.63709	3.03956	-6.77925	1.22619e-11	7.16229e-11	15.9601
Zfp433	chr10;chr10;chr10;chr10;chr10;chr10;chr10;chr10	81704825;81718919;81719245;81719857;81863934;81878029;81878355;81878967	81704900;81719045;81719305;81721976;81864009;81878155;81878415;81881086	+;+;+;+;+;+;+;+	-3.53526	2.46743	-6.36722	1.94742e-10	9.80457e-10	13.3083
Gm10778	chr10;chr10;chr10;chr10;chr10;chr10;chr10;chr10	81649069;81661998;81662325;81662923;81812186;81821127;81821454;81822052	81649166;81662124;81662385;81667361;81812283;81821253;81821514;81826490	+;+;+;+;+;+;+;+	-3.48034	-0.12051	-4.90532	9.36702e-07	2.92404e-06	5.32411
Pcmt1	chr10;chr10;chr10;chr10;chr10;chr10;chr10;chr10	7630236;7638009;7640045;7640695;7644325;7647590;7649051;7663075	7630976;7638225;7640130;7640815;7644429;7647621;7649155;7663584	-;-;-;-;-;-;-;-	-3.3613	8.6059	-6.83078	8.57595e-12	5.09313e-11	16.2841
Ptges3	chr10;chr10;chr10;chr10;chr10;chr10;chr10;chr10	128058982;128068672;128069216;128070134;128072068;128074222;128075338;128076067	128059286;128068785;128069285;128070232;128072157;128074284;128075362;128077254	+;+;+;+;+;+;+;+	-3.12365	10.333	-6.33897	2.33969e-10	1.16807e-09	13.0944
Cdk4	chr10;chr10;chr10;chr10;chr10;chr10;chr10;chr10	127063603;127064220;127064585;127064835;127065155;127065953;127066101;127066929	127063759;127064453;127064720;127065002;127065264;127066003;127066236;127067282	+;+;+;+;+;+;+;+	-2.89772	6.2067	-5.88653	3.97783e-09	1.68462e-08	10.3696
Ikzf4	chr10;chr10;chr10;chr10;chr10;chr10;chr10;chr10	128632415;128635790;128636641;128640141;128641053;128642629;128643875;128645721	128634811;128635921;128636790;128640308;128641313;128642733;128643968;128645993	-;-;-;-;-;-;-;-	-2.85461	2.00023	-5.00069	5.73861e-07	1.84507e-06	5.70192
Nup43	chr10;chr10;chr10;chr10;chr10;chr10;chr10;chr10	7667504;7668002;7669553;7670939;7673585;7675006;7676240;7678568	7667681;7668124;7669630;7671119;7673720;7675157;7676362;7678886	+;+;+;+;+;+;+;+	-2.53927	5.87994	-5.1555	2.54264e-07	8.53964e-07	6.39415
Zwint	chr10;chr10;chr10;chr10;chr10;chr10;chr10;chr10	72654895;72655983;72656238;72656530;72656817;72657046;72657266;72667899	72654977;72656073;72656361;72656696;72656873;72657185;72657388;72669789	+;+;+;+;+;+;+;+	-2.37597	6.87413	-4.82995	1.37117e-06	4.19028e-06	4.79226
Ndufs7	chr10;chr10;chr10;chr10;chr10;chr10;chr10;chr10	80249452;80252397;80253074;80253660;80254840;80255090;80255924;80256636	80249491;80252433;80253157;80253783;80255019;80255136;80256012;80256792	+;+;+;+;+;+;+;+	-2.29648	7.09593	-4.66882	3.03993e-06	8.92486e-06	4.03838
Cdk1	chr10;chr10;chr10;chr10;chr10;chr10;chr10;chr10	69336635;69340481;69340715;69342540;69345061;69346075;69350096;69352836	69338596;69340622;69340878;69342710;69345184;69346231;69350158;69352912	-;-;-;-;-;-;-;-	-2.09293	7.33967	-4.25534	2.09248e-05	5.45199e-05	2.22081
4930444F02Rik	chr10;chr10;chr10;chr10;chr10;chr10;chr10;chr10;chr10	18797299;18798296;18799367;18801086;18803150;18818723;18818723;18831716;18831716	18797425;18798378;18799493;18803337;18803337;18818846;18818846;18831930;18831930	-;-;-;-;-;-;-;-;-	-12.6984	2.29136	-14.8188	1.5377e-49	1.86668e-47	98.8196
Gm20125	chr10;chr10;chr10;chr10;chr10;chr10;chr10;chr10;chr10	16951094;16954940;16955899;16959448;16963152;16981759;16989620;16990296;17095443	16953254;16955033;16956045;16959550;16963278;16981905;16989739;16990457;17095782	-;-;-;-;-;-;-;-;-	-10.9378	-2.22002	-8.42067	3.87656e-17	4.12041e-16	26.3002
Gm20757	chr10;chr10;chr10;chr10;chr10;chr10;chr10;chr10;chr10	92171301;92176023;92257142;92258868;92269300;92272552;92284936;92371725;92375249	92171717;92176217;92257304;92258993;92269470;92272665;92285067;92371885;92375373	-;-;-;-;-;-;-;-;-	-7.90728	-2.57188	-6.3361	2.38373e-10	1.18813e-09	12.4854
H2afy2	chr10;chr10;chr10;chr10;chr10;chr10;chr10;chr10;chr10	61738647;61741135;61746633;61747672;61749276;61751677;61753462;61757724;61783783	61739462;61741309;61746722;61747771;61749386;61751874;61753568;61757954;61783864	-;-;-;-;-;-;-;-;-	-4.32184	1.54945	-7.16859	7.71953e-13	5.24064e-12	18.6249
Fbxo7	chr10;chr10;chr10;chr10;chr10;chr10;chr10;chr10;chr10	86021929;86024416;86029009;86030928;86033234;86042922;86044423;86046773;86047722	86022144;86024710;86029236;86031069;86033320;86043017;86044599;86046810;86048328	+;+;+;+;+;+;+;+;+	-3.29363	7.49916	-6.6956	2.17861e-11	1.23463e-10	15.3833
Sf3a2	chr10;chr10;chr10;chr10;chr10;chr10;chr10;chr10;chr10	80798735;80801196;80801456;80802398;80802792;80803460;80803583;80803820;80803972	80798805;80801358;80801527;80802444;80802901;80803509;80803723;80803888;80804922	+;+;+;+;+;+;+;+;+	-3.18563	7.5377	-6.47622	9.52276e-11	4.99756e-10	13.96
Pofut2	chr10;chr10;chr10;chr10;chr10;chr10;chr10;chr10;chr10	77259300;77260574;77262437;77263265;77264956;77265836;77266913;77267184;77268527	77259453;77260824;77262581;77263375;77265022;77265961;77267093;77267307;77269586	+;+;+;+;+;+;+;+;+	-3.12722	5.75631	-6.34161	2.29997e-10	1.14917e-09	13.1112
Btbd2	chr10;chr10;chr10;chr10;chr10;chr10;chr10;chr10;chr10	80642617;80643826;80644262;80644603;80645340;80646381;80647705;80648560;80656130	80643691;80643972;80644349;80644795;80645537;80646486;80647861;80648679;80657071	-;-;-;-;-;-;-;-;-	-2.94109	2.19844	-5.22454	1.7554e-07	6.03852e-07	6.81717
Dnajb12	chr10;chr10;chr10;chr10;chr10;chr10;chr10;chr10;chr10	59879591;59890028;59890840;59892672;59892938;59894231;59895588;59896350;59897491	59879810;59890208;59890985;59892857;59893017;59894340;59895760;59896501;59898016	+;+;+;+;+;+;+;+;+	-2.54537	3.95066	-4.991	6.03391e-07	1.93497e-06	5.59319
Rtn4ip1	chr10;chr10;chr10;chr10;chr10;chr10;chr10;chr10;chr10	43901807;43907759;43909907;43910793;43921387;43928323;43932363;43935999;43946421	43902536;43907910;43909975;43910917;43921435;43928459;43932546;43936091;43947862	+;+;+;+;+;+;+;+;+	-2.00414	6.24501	-4.07204	4.67005e-05	0.000115869	1.46949
Traf3ip2	chr10;chr10;chr10;chr10;chr10;chr10;chr10;chr10;chr10	39612934;39625850;39634535;39639220;39641306;39645708;39646849;39650906;39654383	39613346;39626659;39634724;39639398;39641394;39645776;39646965;39650980;39655307	+;+;+;+;+;+;+;+;+	-2.00334	1.50277	-3.38468	0.000713353	0.00149577	-0.911143
Agpat3	chr10;chr10;chr10;chr10;chr10;chr10;chr10;chr10;chr10;chr10	78271563;78274072;78278010;78282374;78283095;78284189;78284995;78287847;78329276;78351627	78273775;78274270;78278085;78282476;78283248;78284350;78285164;78288073;78329336;78351700	-;-;-;-;-;-;-;-;-;-	-5.1951	4.52036	-10.1041	5.69325e-24	1.12596e-22	43.5616
Izumo4	chr10;chr10;chr10;chr10;chr10;chr10;chr10;chr10;chr10;chr10	80702693;80703049;80703209;80703730;80703853;80704039;80704180;80704418;80704699;80705064	80702959;80703129;80703280;80703756;80703928;80704086;80704194;80704435;80704713;80705382	+;+;+;+;+;+;+;+;+;+	-5.09287	3.35554	-9.45838	3.30534e-21	5.09951e-20	37.3247
Rab3ip	chr10;chr10;chr10;chr10;chr10;chr10;chr10;chr10;chr10;chr10	116905784;116910125;116910282;116914097;116915844;116918762;116919574;116937397;116939201;116950260	116907118;116910194;116910381;116914209;116915972;116918965;116919651;116937655;116939481;116950380	-;-;-;-;-;-;-;-;-;-	-4.60317	6.17901	-9.3187	1.2408e-20	1.81998e-19	36.0725
Sh3rf3	chr10;chr10;chr10;chr10;chr10;chr10;chr10;chr10;chr10;chr10	58813359;58983921;59007042;59049221;59071936;59083448;59086660;59104172;59130971;59135820	58814126;58984196;59007137;59049580;59072036;59083618;59086916;59104491;59131305;59138916	+;+;+;+;+;+;+;+;+;+	-3.95245	1.61088	-6.6327	3.34137e-11	1.84817e-10	15.0087
Mfsd12	chr10;chr10;chr10;chr10;chr10;chr10;chr10;chr10;chr10;chr10	81357570;81360082;81361099;81361314;81362025;81362205;81362688;81362933;81363553;81363770	81357886;81360292;81361237;81361499;81362117;81362297;81362858;81363027;81363683;81364035	+;+;+;+;+;+;+;+;+;+	-3.88394	5.1338	-7.79218	6.75804e-15	5.71754e-14	23.2095
Zufsp	chr10;chr10;chr10;chr10;chr10;chr10;chr10;chr10;chr10;chr10	33926936;33928012;33929821;33930156;33935089;33940158;33943650;33948929;33949748;33951131	33927621;33928163;33929986;33930344;33935257;33940279;33943760;33949498;33949864;33951212	-;-;-;-;-;-;-;-;-;-	-3.42082	6.39322	-6.94919	3.73487e-12	2.33218e-11	17.0878
Slc1a6	chr10;chr10;chr10;chr10;chr10;chr10;chr10;chr10;chr10;chr10	78780496;78787762;78788959;78791165;78793290;78795924;78800029;78801802;78812802;78814420	78780681;78787964;78789096;78791369;78793332;78796267;78800262;78801996;78812936;78814825	+;+;+;+;+;+;+;+;+;+	-3.3376	-2.41482	-3.32268	0.000892448	0.00184551	-0.814775
Atp5b	chr10;chr10;chr10;chr10;chr10;chr10;chr10;chr10;chr10;chr10	128083307;128083892;128084297;128085091;128085442;128086038;128086298;128088321;128088957;128090019	128083453;128084074;128084471;128085212;128085626;128086196;128086420;128088533;128089158;128090388	+;+;+;+;+;+;+;+;+;+	-3.28154	9.68534	-6.66304	2.71986e-11	1.5222e-10	15.1695
Wdr18	chr10;chr10;chr10;chr10;chr10;chr10;chr10;chr10;chr10;chr10	79960152;79961002;79964926;79965210;79965980;79966206;79966345;79966560;79967320;79967471	79960372;79961112;79965059;79965351;79966123;79966270;79966469;79966726;79967388;79969246	+;+;+;+;+;+;+;+;+;+	-3.25462	7.81116	-6.61626	3.73429e-11	2.05197e-10	14.8631
Tcp11l2	chr10;chr10;chr10;chr10;chr10;chr10;chr10;chr10;chr10;chr10	84576947;84584748;84587104;84589884;84591088;84594648;84604507;84604886;84608465;84613482	84577012;84585055;84587239;84590004;84591308;84594784;84604688;84605067;84608637;84614355	+;+;+;+;+;+;+;+;+;+	-2.21076	7.36184	-4.49493	6.98049e-06	1.94333e-05	3.25343
Hnrnph3	chr10;chr10;chr10;chr10;chr10;chr10;chr10;chr10;chr10;chr10	63014664;63015802;63016080;63016407;63017222;63017524;63018041;63018760;63019393;63023720	63015714;63015894;63016175;63016542;63017337;63017610;63018225;63018898;63019527;63023849	-;-;-;-;-;-;-;-;-;-	-2.14954	6.21392	-4.36736	1.26102e-05	3.38941e-05	2.69706
Wif1	chr10;chr10;chr10;chr10;chr10;chr10;chr10;chr10;chr10;chr10	121034004;121034966;121075246;121082126;121083888;121084909;121090111;121095999;121096641;121099758	121034490;121035105;121075354;121082266;121083983;121085004;121090206;121096094;121096736;121100642	+;+;+;+;+;+;+;+;+;+	-2.14947	-1.37568	-2.58595	0.00971489	0.0173331	-2.98203
Cpsf6	chr10;chr10;chr10;chr10;chr10;chr10;chr10;chr10;chr10;chr10	117344668;117355935;117358993;117360440;117360856;117362014;117362975;117366081;117367779;117376839	117349467;117356124;117359146;117360555;117361360;117362187;117363120;117366184;117367988;117376973	-;-;-;-;-;-;-;-;-;-	-2.04567	7.34996	-4.15928	3.19977e-05	8.12358e-05	1.82268
Rab36	chr10;chr10;chr10;chr10;chr10;chr10;chr10;chr10;chr10;chr10;chr10	75037089;75038440;75041840;75044471;75046032;75048449;75049896;75050642;75050990;75051918;75052471	75037321;75038520;75041931;75044536;75046133;75048513;75049951;75050719;75051080;75052043;75054100	+;+;+;+;+;+;+;+;+;+;+	-6.97306	3.72921	-12.6527	1.28776e-36	6.18794e-35	71.9672
Tph2	chr10;chr10;chr10;chr10;chr10;chr10;chr10;chr10;chr10;chr10;chr10	115078641;115079975;115090702;115119825;115145991;115151085;115174052;115179322;115179523;115182756;115184785	115079841;115080108;115090797;115119951;115146126;115151281;115174119;115179422;115179706;115182899;115185022	-;-;-;-;-;-;-;-;-;-;-	-5.97752	-3.08796	-4.88504	1.03838e-06	3.22183e-06	5.08616
Socs2	chr10;chr10;chr10;chr10;chr10;chr10;chr10;chr10;chr10;chr10;chr10	95411490;95411490;95411490;95411490;95414831;95414831;95414831;95414831;95415314;95416000;95416618	95413110;95413110;95413110;95413110;95415191;95415283;95415191;95415191;95415484;95416212;95416857	-;-;-;-;-;-;-;-;-;-;-	-5.86502	2.66701	-10.2736	1.00124e-24	2.11867e-23	45.167
Usp44	chr10;chr10;chr10;chr10;chr10;chr10;chr10;chr10;chr10;chr10;chr10	93831555;93831555;93843978;93843978;93845611;93845611;93846596;93850150;93852710;93856114;93857729	93831639;93831639;93844051;93844051;93846454;93847114;93848538;93850345;93852818;93856319;93858087	+;+;+;+;+;+;+;+;+;+;+	-5.44578	3.72678	-10.2282	1.59921e-24	3.31185e-23	44.7763
Spock2	chr10;chr10;chr10;chr10;chr10;chr10;chr10;chr10;chr10;chr10;chr10	60106257;60121232;60121478;60121684;60123810;60125710;60126154;60126834;60129681;60131084;60131336	60106656;60121240;60121523;60121798;60123924;60125824;60126270;60127052;60129743;60131221;60133913	+;+;+;+;+;+;+;+;+;+;+	-5.2569	3.38995	-9.74982	1.96698e-22	3.4208e-21	40.0729
Nkain2	chr10;chr10;chr10;chr10;chr10;chr10;chr10;chr10;chr10;chr10;chr10	31689319;31694332;31746502;31950579;31951119;32329765;32329765;32402236;32402236;32889643;32889643	31691687;31694413;31746562;31951319;31951319;32329845;32329845;32402373;32402373;32889915;32889915	-;-;-;-;-;-;-;-;-;-;-	-3.61251	-4.70123	-2.46912	0.013549	0.0236501	-2.97499
Actr6	chr10;chr10;chr10;chr10;chr10;chr10;chr10;chr10;chr10;chr10;chr10	89711973;89714870;89717073;89725000;89725171;89725602;89725768;89726637;89728154;89728900;89732174	89712560;89715008;89717244;89725078;89725269;89725658;89725903;89726760;89728222;89729017;89732295	-;-;-;-;-;-;-;-;-;-;-	-3.3477	7.47589	-6.80542	1.02293e-11	6.03037e-11	16.1136
Map2k2	chr10;chr10;chr10;chr10;chr10;chr10;chr10;chr10;chr10;chr10;chr10	81105947;81108748;81115026;81118152;81119109;81119257;81119490;81121043;81121903;81122567;81123620	81106238;81108958;81115172;81118229;81119160;81119381;81119703;81121110;81121964;81122612;81124697	+;+;+;+;+;+;+;+;+;+;+	-3.06393	7.57331	-6.229	4.74479e-10	2.27878e-09	12.4129
Sarnp	chr10;chr10;chr10;chr10;chr10;chr10;chr10;chr10;chr10;chr10;chr10	128821771;128833312;128838444;128839802;128846532;128848237;128848761;128851157;128853183;128872421;128877333	128821971;128833411;128838490;128839869;128846583;128848310;128848789;128851182;128853251;128872510;128877638	+;+;+;+;+;+;+;+;+;+;+	-2.51941	8.35436	-5.12116	3.05189e-07	1.01704e-06	6.21965
Cs	chr10;chr10;chr10;chr10;chr10;chr10;chr10;chr10;chr10;chr10;chr10	128337832;128349753;128350433;128351199;128352674;128353023;128358334;128359170;128359434;128359944;128360968	128337959;128349803;128350540;128351264;128352805;128353211;128358533;128359299;128359535;128360153;128362479	+;+;+;+;+;+;+;+;+;+;+	-2.49138	8.15345	-5.06474	4.10929e-07	1.3468e-06	5.93652
Pmel	chr10;chr10;chr10;chr10;chr10;chr10;chr10;chr10;chr10;chr10;chr10	128706258;128714045;128714282;128715221;128715527;128715927;128717751;128718058;128718598;128718900;128719885	128706358;128714155;128714428;128715355;128715688;128716550;128717867;128718142;128718803;128718987;128720238	+;+;+;+;+;+;+;+;+;+;+	-2.47194	3.48058	-4.7497	2.04486e-06	6.10942e-06	4.44936
Pias4	chr10;chr10;chr10;chr10;chr10;chr10;chr10;chr10;chr10;chr10;chr10	81153966;81154448;81155591;81155833;81157012;81157227;81157437;81157651;81157933;81163785;81167685	81154372;81154578;81155751;81155906;81157117;81157355;81157527;81157692;81158017;81164190;81167720	-;-;-;-;-;-;-;-;-;-;-	-2.42578	7.09378	-4.93166	8.18893e-07	2.57722e-06	5.28123
Parpbp	chr10;chr10;chr10;chr10;chr10;chr10;chr10;chr10;chr10;chr10;chr10	88091398;88093595;88110299;88111596;88114521;88124808;88126157;88133094;88139866;88143940;88146496	88093186;88093727;88110380;88111774;88114701;88124962;88126327;88133198;88140096;88144095;88146941	-;-;-;-;-;-;-;-;-;-;-	-2.4041	5.04889	-4.85176	1.2287e-06	3.78245e-06	4.90091
Katna1	chr10;chr10;chr10;chr10;chr10;chr10;chr10;chr10;chr10;chr10;chr10	7726000;7738723;7741408;7743556;7748776;7751544;7752744;7759697;7760735;7761243;7762790	7726123;7738897;7741565;7743736;7748897;7751649;7752902;7759823;7760869;7761369;7763150	+;+;+;+;+;+;+;+;+;+;+	-2.35343	6.04146	-4.78028	1.75726e-06	5.29472e-06	4.55769
Ltv1	chr10;chr10;chr10;chr10;chr10;chr10;chr10;chr10;chr10;chr10;chr10	13178638;13179123;13179655;13179995;13180890;13182279;13182861;13185424;13190575;13192108;13193028	13178996;13179323;13179707;13180134;13181017;13182528;13182996;13185511;13190745;13192239;13193137	-;-;-;-;-;-;-;-;-;-;-	-2.27052	7.41454	-4.61645	3.91674e-06	1.13167e-05	3.79879
Apba3	chr10;chr10;chr10;chr10;chr10;chr10;chr10;chr10;chr10;chr10;chr10	81268172;81268779;81269545;81270968;81271196;81271365;81271662;81272185;81272584;81272822;81273049	81268319;81269461;81269584;81271113;81271282;81271526;81271832;81272397;81272703;81272959;81273247	+;+;+;+;+;+;+;+;+;+;+	-2.25006	4.78323	-4.52236	6.13449e-06	1.72105e-05	3.38311
Ppa1	chr10;chr10;chr10;chr10;chr10;chr10;chr10;chr10;chr10;chr10;chr10	61648621;61651560;61659449;61660912;61663690;61665340;61666911;61667585;61670418;61672391;61673819	61648791;61651618;61659502;61661031;61663776;61665466;61667038;61667670;61670487;61672433;61674165	+;+;+;+;+;+;+;+;+;+;+	-2.22904	7.15964	-4.53186	5.86506e-06	1.64822e-05	3.41766
Lin7a	chr10;chr10;chr10;chr10;chr10;chr10;chr10;chr10;chr10;chr10;chr10;chr10	107271831;107271831;107323911;107380080;107380080;107380227;107382504;107382504;107411953;107411953;107419989;107419989	107271942;107271942;107324029;107380151;107380151;107380303;107382713;107382713;107412171;107412171;107425143;107425143	+;+;+;+;+;+;+;+;+;+;+;+	-10.5377	2.89825	-15.4561	1.01223e-53	1.65289e-51	109.692
Irak3	chr10;chr10;chr10;chr10;chr10;chr10;chr10;chr10;chr10;chr10;chr10;chr10	120141654;120145646;120145898;120146431;120165093;120166405;120170318;120176231;120178068;120178696;120182526;120201327	120143191;120145810;120145960;120146629;120165211;120166519;120170382;120176382;120178122;120178799;120182708;120201537	-;-;-;-;-;-;-;-;-;-;-;-	-9.8428	2.87039	-14.9528	2.09723e-50	2.78403e-48	102.432
Slc17a8	chr10;chr10;chr10;chr10;chr10;chr10;chr10;chr10;chr10;chr10;chr10;chr10	89574020;89577901;89583396;89589496;89591146;89592022;89592876;89597445;89598637;89600203;89606577;89620799	89576657;89578028;89583506;89589628;89591295;89592161;89592962;89597532;89598751;89600321;89606868;89621249	-;-;-;-;-;-;-;-;-;-;-;-	-8.37467	-3.4839	-6.27045	3.63995e-10	1.77308e-09	11.9416
Stac3	chr10;chr10;chr10;chr10;chr10;chr10;chr10;chr10;chr10;chr10;chr10;chr10	127501717;127502682;127503090;127503568;127503856;127504858;127507226;127507461;127507699;127507946;127508081;127508380	127501984;127502849;127503354;127503665;127503916;127504955;127507292;127507513;127507784;127507997;127508218;127508815	+;+;+;+;+;+;+;+;+;+;+;+	-4.92992	-0.884629	-5.94482	2.7924e-09	1.20697e-08	10.7525
Nt5dc1	chr10;chr10;chr10;chr10;chr10;chr10;chr10;chr10;chr10;chr10;chr10;chr10	34303612;34310301;34313589;34314750;34322609;34324288;34398114;34399738;34403651;34407535;34411368;34418361	34304979;34310469;34313741;34314868;34322706;34324462;34398198;34399817;34403787;34407606;34411459;34418528	-;-;-;-;-;-;-;-;-;-;-;-	-4.39182	5.07027	-8.76021	2.0302e-18	2.45647e-17	31.0975
Pa2g4	chr10;chr10;chr10;chr10;chr10;chr10;chr10;chr10;chr10;chr10;chr10;chr10	128557766;128559062;128559230;128559438;128560082;128560659;128560919;128562827;128563066;128563224;128563577;128565740	128558971;128559115;128559357;128559532;128560294;128560737;128560982;128562919;128563135;128563329;128563705;128565934	-;-;-;-;-;-;-;-;-;-;-;-	-4.15498	7.40654	-8.44435	3.1674e-17	3.40389e-16	28.424
Tmtc2	chr10;chr10;chr10;chr10;chr10;chr10;chr10;chr10;chr10;chr10;chr10;chr10	105187664;105243589;105254795;105271499;105303594;105321396;105322862;105323552;105348435;105369950;105413217;105573667	105190274;105243652;105254909;105271580;105303715;105321474;105323046;105323637;105348549;105370778;105413787;105574479	-;-;-;-;-;-;-;-;-;-;-;-	-4.1002	1.97025	-7.07114	1.56394e-12	1.02478e-11	17.9491
Sgta	chr10;chr10;chr10;chr10;chr10;chr10;chr10;chr10;chr10;chr10;chr10;chr10	81044073;81046190;81046475;81047639;81048380;81048838;81049253;81049782;81050999;81051223;81052116;81060128	81045003;81046312;81046564;81047676;81048442;81048976;81049357;81049881;81051086;81051329;81052251;81060154	-;-;-;-;-;-;-;-;-;-;-;-	-4.09277	7.89459	-8.31793	9.25489e-17	9.45578e-16	27.3802
Echdc1	chr10;chr10;chr10;chr10;chr10;chr10;chr10;chr10;chr10;chr10;chr10;chr10	29313166;29313500;29317507;29317507;29322275;29322275;29331819;29331819;29334191;29334191;29344341;29344341	29313297;29313733;29317722;29317722;29322417;29322417;29331871;29331871;29334271;29334271;29346661;29346661	+;+;+;+;+;+;+;+;+;+;+;+	-4.00909	5.64371	-8.09712	5.7986e-16	5.45618e-15	25.595
Mdm2	chr10;chr10;chr10;chr10;chr10;chr10;chr10;chr10;chr10;chr10;chr10;chr10	117688905;117691145;117692582;117694905;117695953;117696381;117701565;117702202;117705155;117709700;117709946;117710552	117690785;117691222;117692737;117695068;117696049;117696439;117701614;117702335;117705229;117709784;117710028;117710716	-;-;-;-;-;-;-;-;-;-;-;-	-2.98283	8.77818	-6.06116	1.36449e-09	6.1574e-09	11.3971
Tmcc3	chr10;chr10;chr10;chr10;chr10;chr10;chr10;chr10;chr10;chr10;chr10;chr10	94514857;94575257;94576263;94578423;94578423;94578423;94582274;94582274;94582274;94586728;94586728;94586728	94515104;94575427;94576452;94579339;94579339;94579339;94582409;94582409;94582409;94590954;94590954;94590954	+;+;+;+;+;+;+;+;+;+;+;+	-2.80483	1.23298	-4.6173	3.90081e-06	1.12729e-05	3.9283
Metap2	chr10;chr10;chr10;chr10;chr10;chr10;chr10;chr10;chr10;chr10;chr10;chr10	93858490;93862377;93862930;93865407;93868867;93870117;93871488;93879540;93880073;93886994;93889538;93891097	93861602;93862492;93863033;93865503;93868961;93870298;93871649;93879642;93880138;93887101;93890274;93891202	-;-;-;-;-;-;-;-;-;-;-;-	-2.80308	8.56719	-5.69686	1.22961e-08	4.89932e-08	9.28727
Xrcc6bp1	chr10;chr10;chr10;chr10;chr10;chr10;chr10;chr10;chr10;chr10;chr10;chr10	126868428;126887248;126891640;126891640;126894225;126894225;126898887;126898887;126899581;126899581;126901102;126901102	126868725;126887694;126891723;126891723;126894362;126894362;126898968;126898968;126899626;126899626;126901371;126901371	-;-;-;-;-;-;-;-;-;-;-;-	-2.75222	3.56592	-5.30431	1.13753e-07	4.00719e-07	7.18934
D10Wsu52e	chr10;chr10;chr10;chr10;chr10;chr10;chr10;chr10;chr10;chr10;chr10;chr10	85938637;85941899;85942488;85943209;85943815;85946191;85947177;85949466;85951355;85953437;85955719;85957615	85939119;85942018;85942598;85943397;85943990;85946350;85947333;85949622;85951454;85953504;85955797;85957793	-;-;-;-;-;-;-;-;-;-;-;-	-2.66951	7.89365	-5.42729	5.75753e-08	2.10957e-07	7.81009
Micu1	chr10;chr10;chr10;chr10;chr10;chr10;chr10;chr10;chr10;chr10;chr10;chr10	59702635;59727957;59732983;59740660;59750504;59768138;59787941;59788879;59827189;59839675;59861563;59863179	59702687;59728118;59733157;59740822;59750547;59768252;59788023;59789076;59827326;59839783;59861652;59864122	+;+;+;+;+;+;+;+;+;+;+;+	-2.6268	5.74683	-5.33038	9.8581e-08	3.50485e-07	7.29767
Poc1b	chr10;chr10;chr10;chr10;chr10;chr10;chr10;chr10;chr10;chr10;chr10;chr10	99107171;99107792;99124831;99129483;99144235;99144479;99152801;99155069;99156202;99164869;99192782;99196626	99107223;99107876;99125002;99129662;99144342;99144594;99152934;99155137;99156351;99164949;99192997;99197988	+;+;+;+;+;+;+;+;+;+;+;+	-2.58363	3.89273	-5.05364	4.35542e-07	1.42392e-06	5.90414
Tbc1d30	chr10;chr10;chr10;chr10;chr10;chr10;chr10;chr10;chr10;chr10;chr10;chr10	121263820;121271995;121275728;121279098;121288880;121294589;121296692;121301937;121304346;121306156;121306822;121310644	121267624;121272201;121275867;121279210;121288985;121294757;121296860;121302122;121304471;121306221;121306883;121311189	-;-;-;-;-;-;-;-;-;-;-;-	-2.48221	-0.93887	-3.18383	0.00145461	0.00293306	-1.3659
Lmnb2	chr10;chr10;chr10;chr10;chr10;chr10;chr10;chr10;chr10;chr10;chr10;chr10	80901363;80903212;80903450;80903931;80904115;80904553;80904886;80905081;80907151;80907385;80909909;80917964	80902900;80903322;80903569;80904038;80904388;80904773;80905011;80905251;80907276;80907541;80910045;80918245	-;-;-;-;-;-;-;-;-;-;-;-	-2.42585	2.45633	-4.39578	1.10685e-05	3.0039e-05	2.89587
Tube1	chr10;chr10;chr10;chr10;chr10;chr10;chr10;chr10;chr10;chr10;chr10;chr10	39134023;39134206;39134988;39137134;39140823;39142255;39144375;39144756;39145573;39147312;39147763;39149459	39134107;39134279;39135040;39137191;39140938;39142376;39144562;39144931;39145713;39147452;39147937;39151058	+;+;+;+;+;+;+;+;+;+;+;+	-2.18566	4.5762	-4.37352	1.22594e-05	3.30333e-05	2.73427
Vezt	chr10;chr10;chr10;chr10;chr10;chr10;chr10;chr10;chr10;chr10;chr10;chr10	93968100;93973835;93974445;93980314;93984162;93990140;93993517;93996838;94000351;94003993;94006960;94035670	93970704;93974042;93974545;93980507;93984493;93990287;93993654;93997113;94000523;94004082;94007094;94035748	-;-;-;-;-;-;-;-;-;-;-;-	-2.04771	4.06711	-4.0363	5.44112e-05	0.000133706	1.34912
Rmst	chr10;chr10;chr10;chr10;chr10;chr10;chr10;chr10;chr10;chr10;chr10;chr10;chr10	92081746;92083874;92103706;92109639;92133223;92133753;92134242;92134964;92135701;92136557;92162105;92164627;92165098	92082975;92084082;92103912;92109733;92133348;92133851;92134316;92135079;92135809;92136690;92162164;92164772;92165178	-;-;-;-;-;-;-;-;-;-;-;-;-	-5.96398	-4.72245	-4.13756	3.51796e-05	8.88251e-05	1.89881
1700017N19Rik	chr10;chr10;chr10;chr10;chr10;chr10;chr10;chr10;chr10;chr10;chr10;chr10;chr10	100592386;100594537;100595035;100601864;100603343;100603501;100605615;100609150;100610596;100612429;100612750;100615198;100618076	100592429;100594656;100595155;100602022;100603420;100603614;100605725;100609254;100610715;100612533;100612953;100615290;100618391	+;+;+;+;+;+;+;+;+;+;+;+;+	-4.97409	0.971728	-7.66328	1.85671e-14	1.49346e-13	22.1828
Rrp1	chr10;chr10;chr10;chr10;chr10;chr10;chr10;chr10;chr10;chr10;chr10;chr10;chr10	78400362;78401850;78402425;78402610;78403505;78404925;78405415;78405566;78408413;78409134;78410966;78411404;78412820	78400984;78401966;78402444;78402707;78403584;78405286;78405479;78405695;78408474;78409219;78411023;78411486;78413043	-;-;-;-;-;-;-;-;-;-;-;-;-	-4.94964	8.27519	-10.0556	9.30914e-24	1.81386e-22	43.1059
Cry1	chr10;chr10;chr10;chr10;chr10;chr10;chr10;chr10;chr10;chr10;chr10;chr10;chr10	85131700;85133051;85133242;85143016;85143639;85144154;85146344;85146736;85147907;85148614;85151213;85157086;85184314	85132307;85133158;85133313;85143168;85143841;85144305;85146655;85146876;85147995;85148798;85151355;85157194;85185054	-;-;-;-;-;-;-;-;-;-;-;-;-	-4.77489	7.473	-9.70165	3.1538e-22	5.39832e-21	39.6612
Thop1	chr10;chr10;chr10;chr10;chr10;chr10;chr10;chr10;chr10;chr10;chr10;chr10;chr10	81070083;81073153;81075511;81076943;81077913;81078470;81079458;81079871;81080413;81081027;81081307;81081600;81081864	81070278;81073365;81075659;81077050;81078015;81078630;81079593;81080237;81080614;81081213;81081435;81081736;81082360	+;+;+;+;+;+;+;+;+;+;+;+;+	-4.59802	7.36759	-9.34289	9.88175e-21	1.46928e-19	36.2959
Lace1	chr10;chr10;chr10;chr10;chr10;chr10;chr10;chr10;chr10;chr10;chr10;chr10;chr10	42312585;42316350;42318592;42339825;42340182;42360165;42400341;42415549;42425178;42426486;42438354;42454307;42478263	42313616;42316463;42318732;42339925;42340252;42360247;42400399;42415648;42425308;42426587;42438405;42454530;42478565	-;-;-;-;-;-;-;-;-;-;-;-;-	-3.51369	2.40809	-6.30458	2.92247e-10	1.44263e-09	12.9198
E2f7	chr10;chr10;chr10;chr10;chr10;chr10;chr10;chr10;chr10;chr10;chr10;chr10;chr10	110745465;110746332;110754081;110759818;110763927;110765616;110767117;110774642;110775319;110778819;110780767;110782198;110784668	110745679;110746424;110754359;110759986;110764217;110765774;110767251;110774827;110775388;110779302;110781022;110782619;110787384	+;+;+;+;+;+;+;+;+;+;+;+;+	-3.33399	3.94586	-6.50519	7.85841e-11	4.16557e-10	14.1591
Wibg	chr10;chr10;chr10;chr10;chr10;chr10;chr10;chr10;chr10;chr10;chr10;chr10;chr10	128747879;128747879;128748455;128748455;128750283;128765147;128765147;128765147;128765147;128765610;128765610;128765610;128765610	128747998;128747998;128748566;128748566;128750337;128765240;128765240;128765391;128765240;128766568;128766568;128766568;128766568	+;+;+;+;+;+;+;+;+;+;+;+;+	-3.165	5.05256	-6.37129	1.89649e-10	9.56642e-10	13.2998
Ggt1	chr10;chr10;chr10;chr10;chr10;chr10;chr10;chr10;chr10;chr10;chr10;chr10;chr10	75573593;75574232;75575950;75576216;75578729;75579226;75580504;75581297;75584820;75585158;75585387;75585591;75585881	75573748;75574396;75576080;75576302;75578921;75579383;75580653;75581433;75585007;75585285;75585499;75585704;75586182	+;+;+;+;+;+;+;+;+;+;+;+;+	-2.39592	-1.98764	-2.60621	0.00915864	0.0164073	-2.86529
Mbd6	chr10;chr10;chr10;chr10;chr10;chr10;chr10;chr10;chr10;chr10;chr10;chr10;chr10	127281956;127283025;127283392;127283526;127284043;127284335;127284698;127285532;127286794;127287068;127287396;127287627;127288709	127282907;127283088;127283444;127283942;127284215;127284485;127285356;127286572;127286956;127287170;127287538;127287690;127288771	-;-;-;-;-;-;-;-;-;-;-;-;-	-2.39143	4.94976	-4.81937	1.44584e-06	4.4017e-06	4.74756
Trmt11	chr10;chr10;chr10;chr10;chr10;chr10;chr10;chr10;chr10;chr10;chr10;chr10;chr10	30534225;30547657;30558919;30559164;30560818;30566426;30587439;30590025;30590843;30591021;30594115;30597740;30600590	30535244;30547777;30559050;30559236;30560982;30566506;30587595;30590159;30590935;30591102;30594188;30597805;30600749	-;-;-;-;-;-;-;-;-;-;-;-;-	-2.31393	3.93237	-4.53658	5.7353e-06	1.61421e-05	3.46316
Gm5134	chr10;chr10;chr10;chr10;chr10;chr10;chr10;chr10;chr10;chr10;chr10;chr10;chr10;chr10	75954514;75964416;75966351;75974181;75976312;75978309;75985920;75992395;75993825;75995780;76000389;76004695;76005990;76008502	75954700;75964520;75966410;75974285;75976417;75978389;75986140;75992530;75993932;75995930;76000557;76004910;76006092;76009589	+;+;+;+;+;+;+;+;+;+;+;+;+;+	-6.3309	3.86067	-11.7457	8.47055e-32	2.9828e-30	61.1411
Mum1	chr10;chr10;chr10;chr10;chr10;chr10;chr10;chr10;chr10;chr10;chr10;chr10;chr10;chr10	80226598;80228322;80228995;80230057;80232238;80234223;80236111;80238315;80238860;80239920;80240392;80240764;80241797;80243586	80226704;80228438;80229080;80230127;80233047;80234327;80236181;80238391;80238920;80239995;80240442;80241200;80241885;80245144	+;+;+;+;+;+;+;+;+;+;+;+;+;+	-5.19513	8.88097	-10.5522	5.40268e-26	1.24925e-24	48.1461
Gpx4	chr10;chr10;chr10;chr10;chr10;chr10;chr10;chr10;chr10;chr10;chr10;chr10;chr10;chr10	80053510;80054037;80054514;80054514;80054700;80054700;80054968;80054968;80055923;80055923;80056040;80056040;80056186;80056186	80053715;80054300;80054608;80054608;80054844;80054844;80055119;80055119;80055947;80055947;80056099;80056099;80056439;80056439	+;+;+;+;+;+;+;+;+;+;+;+;+;+	-5.05069	8.13662	-10.2607	1.14292e-24	2.4047e-23	45.1582
Nr2c1	chr10;chr10;chr10;chr10;chr10;chr10;chr10;chr10;chr10;chr10;chr10;chr10;chr10;chr10	94147931;94156907;94162250;94163729;94165418;94167410;94167638;94171049;94171978;94181494;94188149;94190619;94192835;94195177	94148102;94156979;94162444;94163807;94165597;94167557;94167728;94171233;94172137;94181615;94188288;94190756;94192940;94197214	+;+;+;+;+;+;+;+;+;+;+;+;+;+	-4.17714	4.51739	-8.23628	1.83434e-16	1.81682e-15	26.7132
Fzr1	chr10;chr10;chr10;chr10;chr10;chr10;chr10;chr10;chr10;chr10;chr10;chr10;chr10;chr10	81366879;81367641;81368131;81368523;81369074;81369338;81369971;81370198;81370465;81370697;81370955;81371095;81371345;81378270	81367550;81367733;81368235;81368756;81369258;81369440;81370036;81370381;81370547;81370824;81371018;81371220;81371454;81378370	-;-;-;-;-;-;-;-;-;-;-;-;-;-	-3.75463	6.29716	-7.62279	2.54181e-14	2.01988e-13	21.9225
Gns	chr10;chr10;chr10;chr10;chr10;chr10;chr10;chr10;chr10;chr10;chr10;chr10;chr10;chr10	121365090;121371144;121374358;121376208;121376636;121378022;121380118;121381173;121383340;121388101;121390624;121391371;121392681;121395048	121365358;121371203;121374564;121376273;121376734;121378189;121380200;121381291;121383443;121388202;121390731;121391481;121392841;121397245	+;+;+;+;+;+;+;+;+;+;+;+;+;+	-3.65842	5.99844	-7.41963	1.19972e-13	8.87616e-13	20.4175
Ncln	chr10;chr10;chr10;chr10;chr10;chr10;chr10;chr10;chr10;chr10;chr10;chr10;chr10;chr10	81486459;81487680;81487847;81488195;81488428;81488549;81489802;81490227;81491170;81491977;81492828;81493063;81493349;81496080	81487605;81487758;81487900;81488358;81488466;81488636;81490120;81490315;81491273;81492057;81492922;81493207;81493539;81496363	-;-;-;-;-;-;-;-;-;-;-;-;-;-	-3.3605	6.78002	-6.82998	8.62388e-12	5.11994e-11	16.2786
Eef2	chr10;chr10;chr10;chr10;chr10;chr10;chr10;chr10;chr10;chr10;chr10;chr10;chr10;chr10	81176631;81177665;81178053;81178681;81179081;81179346;81179544;81179882;81180153;81180565;81180804;81181228;81181493;81181889	81176729;81177879;81178234;81178892;81179259;81179451;81179796;81180077;81180411;81180672;81181157;81181410;81181625;81182509	+;+;+;+;+;+;+;+;+;+;+;+;+;+	-3.02555	9.16486	-6.14602	8.02617e-10	3.72576e-09	11.9075
Nt5dc3	chr10;chr10;chr10;chr10;chr10;chr10;chr10;chr10;chr10;chr10;chr10;chr10;chr10;chr10	86779005;86804781;86811530;86812325;86815854;86816953;86820207;86820668;86820910;86823064;86824187;86825155;86831700;86833931	86779311;86804965;86811604;86812380;86815944;86817090;86820267;86820770;86821011;86823145;86824273;86825295;86831764;86838389	+;+;+;+;+;+;+;+;+;+;+;+;+;+	-2.53728	2.5754	-4.63169	3.63932e-06	1.05702e-05	3.93645
Mier2	chr10;chr10;chr10;chr10;chr10;chr10;chr10;chr10;chr10;chr10;chr10;chr10;chr10;chr10	79540245;79541514;79542405;79542597;79544520;79544689;79545045;79547655;79548354;79548786;79549184;79549537;79550316;79555074	79541199;79541934;79542481;79542721;79544614;79544770;79545196;79547724;79548442;79548903;79549309;79549679;79550406;79555091	-;-;-;-;-;-;-;-;-;-;-;-;-;-	-2.5199	3.99433	-4.94947	7.47429e-07	2.36562e-06	5.38905
Mcm9	chr10;chr10;chr10;chr10;chr10;chr10;chr10;chr10;chr10;chr10;chr10;chr10;chr10;chr10	53537324;53540938;53541537;53547403;53548497;53563283;53611352;53612827;53615852;53620134;53622756;53625716;53629724;53630395	53538767;53541083;53541619;53547606;53548699;53563457;53611471;53612952;53616052;53620215;53623072;53626034;53630131;53630439	-;-;-;-;-;-;-;-;-;-;-;-;-;-	-2.0202	3.28159	-3.84596	0.000120281	0.000280976	0.636794
Pcsk4	chr10;chr10;chr10;chr10;chr10;chr10;chr10;chr10;chr10;chr10;chr10;chr10;chr10;chr10;chr10	80321283;80322081;80322724;80322990;80323483;80323673;80323854;80324932;80325233;80325583;80325773;80325950;80326160;80328946;80329271	80321951;80322209;80322848;80323175;80323600;80323776;80323954;80325144;80325405;80325671;80325849;80326078;80326252;80329050;80329473	-;-;-;-;-;-;-;-;-;-;-;-;-;-;-	-6.68588	3.56604	-12.1156	1.01214e-33	4.025e-32	65.4371
Sppl2b	chr10;chr10;chr10;chr10;chr10;chr10;chr10;chr10;chr10;chr10;chr10;chr10;chr10;chr10;chr10	80855275;80861346;80862180;80862699;80862955;80863180;80863455;80864038;80865121;80865310;80865455;80865608;80866052;80866500;80867400	80855388;80861465;80862362;80862788;80863094;80863319;80863551;80864154;80865202;80865384;80865517;80865707;80866129;80866660;80868708	+;+;+;+;+;+;+;+;+;+;+;+;+;+;+	-5.68513	5.50876	-11.292	1.6068e-29	4.87643e-28	56.0846
Bsg	chr10;chr10;chr10;chr10;chr10;chr10;chr10;chr10;chr10;chr10;chr10;chr10;chr10;chr10;chr10	79704358;79704358;79708697;79709671;79709671;79710058;79710058;79710260;79710260;79710638;79710638;79711256;79711256;79711494;79711494	79704584;79704584;79709044;79709827;79709827;79710140;79710140;79710402;79710402;79710920;79710920;79711280;79711280;79711979;79711979	+;+;+;+;+;+;+;+;+;+;+;+;+;+;+	-5.23647	9.25916	-10.6348	2.24236e-26	5.38049e-25	49.0074
Theg	chr10;chr10;chr10;chr10;chr10;chr10;chr10;chr10;chr10;chr10;chr10;chr10;chr10;chr10;chr10	79576477;79576477;79579939;79579939;79583738;79583738;79584691;79584691;79585393;79585393;79585904;79586231;79586231;79586780;79586780	79576766;79576766;79580098;79580098;79583855;79583855;79584760;79584760;79585454;79585454;79585975;79586350;79586350;79587136;79587136	-;-;-;-;-;-;-;-;-;-;-;-;-;-;-	-4.08949	-3.84394	-3.1766	0.00149135	0.00300419	-1.20625
Slc5a4a	chr10;chr10;chr10;chr10;chr10;chr10;chr10;chr10;chr10;chr10;chr10;chr10;chr10;chr10;chr10	76147451;76148361;76150467;76153577;76157018;76162523;76163689;76166676;76170651;76176519;76178090;76181651;76182670;76186498;76189059	76147665;76148432;76150571;76153636;76157122;76162628;76163769;76166896;76170786;76176626;76178240;76181819;76182885;76186600;76189265	+;+;+;+;+;+;+;+;+;+;+;+;+;+;+	-3.97595	-1.43022	-4.5811	4.64052e-06	1.32611e-05	3.87536
Pwp1	chr10;chr10;chr10;chr10;chr10;chr10;chr10;chr10;chr10;chr10;chr10;chr10;chr10;chr10;chr10	85871831;85874278;85874449;85876298;85876486;85878479;85879262;85879830;85882003;85882871;85884463;85885610;85885797;85887223;85888030	85872014;85874336;85874633;85876383;85876582;85878589;85879392;85879891;85882099;85882932;85884574;85885700;85885918;85887328;85889103	+;+;+;+;+;+;+;+;+;+;+;+;+;+;+	-3.70538	6.64149	-7.52871	5.24112e-14	4.01449e-13	21.2202
Hcfc2	chr10;chr10;chr10;chr10;chr10;chr10;chr10;chr10;chr10;chr10;chr10;chr10;chr10;chr10;chr10	82699007;82700919;82702443;82709009;82709964;82711835;82712050;82723619;82724344;82728253;82732603;82734350;82738279;82738980;82741281	82699306;82701067;82702603;82709217;82710048;82711941;82712238;82723786;82724396;82728427;82732676;82734481;82738464;82739265;82741392	+;+;+;+;+;+;+;+;+;+;+;+;+;+;+	-3.27643	7.54551	-6.66068	2.76393e-11	1.54499e-10	15.1535
Arhgap9	chr10;chr10;chr10;chr10;chr10;chr10;chr10;chr10;chr10;chr10;chr10;chr10;chr10;chr10;chr10	127323727;127325119;127325523;127325844;127326048;127326332;127326553;127326873;127327095;127327638;127327899;127328094;127328390;127328878;127329499	127323830;127325199;127325630;127325902;127326141;127326427;127326651;127327014;127327205;127327736;127327976;127328147;127328524;127328983;127329943	+;+;+;+;+;+;+;+;+;+;+;+;+;+;+	-3.05217	-0.63414	-4.05522	5.01897e-05	0.000123895	1.65842
Slc5a4b	chr10;chr10;chr10;chr10;chr10;chr10;chr10;chr10;chr10;chr10;chr10;chr10;chr10;chr10;chr10	76058621;76060349;76062214;76063954;76070504;76072428;76074980;76081316;76089906;76090679;76103824;76106707;76108498;76110018;76110802	76058899;76060454;76062429;76064122;76070654;76072535;76075115;76081536;76089986;76090784;76103928;76106766;76108602;76110089;76111018	-;-;-;-;-;-;-;-;-;-;-;-;-;-;-	-2.86599	-2.83011	-2.68323	0.00729467	0.0132664	-2.58953
P4ha1	chr10;chr10;chr10;chr10;chr10;chr10;chr10;chr10;chr10;chr10;chr10;chr10;chr10;chr10;chr10	59323296;59337054;59339296;59342684;59343657;59348181;59350404;59352083;59354340;59361861;59365289;59367289;59369241;59369587;59371004	59323476;59337156;59339392;59342835;59343794;59348420;59350600;59352259;59354410;59361960;59365342;59367354;59369309;59369683;59373304	+;+;+;+;+;+;+;+;+;+;+;+;+;+;+	-2.82273	4.95829	-5.68243	1.33792e-08	5.31024e-08	9.21122
Cdk2	chr10;chr10;chr10;chr10;chr10;chr10;chr10;chr10;chr10;chr10;chr10;chr10;chr10;chr10;chr10	128697939;128697939;128699472;128699472;128699976;128701343;128701343;128702413;128702413;128703707;128703707;128703926;128703926;128704712;128704712	128699210;128699210;128699675;128699675;128700119;128701444;128701444;128702583;128702583;128703827;128703827;128704003;128704003;128705051;128705051	-;-;-;-;-;-;-;-;-;-;-;-;-;-;-	-2.74112	8.35717	-5.57172	2.53996e-08	9.74982e-08	8.59263
Cand1	chr10;chr10;chr10;chr10;chr10;chr10;chr10;chr10;chr10;chr10;chr10;chr10;chr10;chr10;chr10	119198812;119206716;119208027;119208273;119209974;119210655;119212440;119213547;119215202;119216143;119216451;119217941;119219590;119227403;119239641	119203205;119206823;119208191;119208442;119210069;119212148;119212581;119213839;119215347;119216248;119216707;119218064;119219744;119227546;119240055	-;-;-;-;-;-;-;-;-;-;-;-;-;-;-	-2.38106	9.33308	-4.83611	1.32936e-06	4.07059e-06	4.82218
Cdc40	chr10;chr10;chr10;chr10;chr10;chr10;chr10;chr10;chr10;chr10;chr10;chr10;chr10;chr10;chr10	40831622;40834176;40836288;40841354;40841700;40843042;40844961;40847130;40847924;40849745;40850930;40852497;40857547;40867824;40882887	40833356;40834320;40836364;40841487;40841815;40843143;40845006;40847204;40848063;40849841;40851069;40852580;40857676;40867910;40883143	-;-;-;-;-;-;-;-;-;-;-;-;-;-;-	-2.33381	5.84625	-4.73822	2.16402e-06	6.45394e-06	4.36083
Nhsl1	chr10;chr10;chr10;chr10;chr10;chr10;chr10;chr10;chr10;chr10;chr10;chr10;chr10;chr10;chr10	18407675;18469981;18472919;18472919;18498033;18498033;18511550;18511550;18516029;18523791;18523791;18527536;18527536;18531268;18531268	18408514;18470165;18473071;18473071;18498157;18498157;18511742;18511742;18516160;18527042;18527042;18527668;18527668;18533891;18533891	+;+;+;+;+;+;+;+;+;+;+;+;+;+;+	-2.027	2.10003	-3.58609	0.000336111	0.000739469	-0.257442
Ccdc38	chr10;chr10;chr10;chr10;chr10;chr10;chr10;chr10;chr10;chr10;chr10;chr10;chr10;chr10;chr10;chr10	93540632;93545455;93548909;93550162;93555519;93562731;93563205;93565794;93567664;93569876;93570847;93574011;93575273;93579762;93581733;93582442	93540809;93545505;93549009;93550327;93555583;93562894;93563285;93565945;93567756;93569933;93570919;93574162;93575408;93579967;93581826;93584326	+;+;+;+;+;+;+;+;+;+;+;+;+;+;+;+	-6.79771	4.2012	-12.6776	9.38691e-37	4.57011e-35	72.3285
Ilvbl	chr10;chr10;chr10;chr10;chr10;chr10;chr10;chr10;chr10;chr10;chr10;chr10;chr10;chr10;chr10;chr10	78574500;78575087;78576582;78576900;78577111;78577342;78579021;78579463;78579666;78581056;78583015;78583220;78583464;78583630;78583878;78584070	78574665;78575231;78576783;78577027;78577249;78577453;78579120;78579560;78579802;78581190;78583129;78583389;78583534;78583701;78583983;78584502	+;+;+;+;+;+;+;+;+;+;+;+;+;+;+;+	-5.73689	2.59686	-10.0317	1.18624e-23	2.28959e-22	42.7587
Pcbp3	chr10;chr10;chr10;chr10;chr10;chr10;chr10;chr10;chr10;chr10;chr10;chr10;chr10;chr10;chr10;chr10	76761854;76763222;76767864;76770260;76770961;76781832;76785140;76788391;76789738;76797795;76798627;76799529;76800760;76825860;76892557;76961748	76762526;76763391;76767916;76770319;76771039;76781873;76785214;76788519;76789869;76797911;76798659;76799552;76800914;76825992;76892656;76961947	-;-;-;-;-;-;-;-;-;-;-;-;-;-;-;-	-5.17927	7.82063	-10.5216	7.47432e-26	1.71965e-24	47.8284
Tysnd1	chr10;chr10;chr10;chr10;chr10;chr10;chr10;chr10;chr10;chr10;chr10;chr10;chr10;chr10;chr10;chr10	61695514;61695514;61695514;61695514;61695586;61698298;61698298;61698298;61699443;61699443;61699484;61702034;61702034;61702034;61702034;61702034	61696742;61696742;61696742;61696742;61695624;61698428;61698428;61698428;61699628;61699628;61699628;61702773;61702773;61702773;61702773;61702773	+;+;+;+;+;+;+;+;+;+;+;+;+;+;+;+	-5.17702	5.46032	-10.329	5.63308e-25	1.21854e-23	45.8397
Ccdc138	chr10;chr10;chr10;chr10;chr10;chr10;chr10;chr10;chr10;chr10;chr10;chr10;chr10;chr10;chr10;chr10	58497937;58499169;58499362;58507521;58509505;58513079;58524138;58527342;58528323;58528905;58538249;58540798;58544917;58561901;58573589;58575689	58498062;58499213;58499419;58507641;58509632;58513257;58524296;58527461;58528400;58529012;58538410;58540914;58545109;58562077;58573727;58576244	+;+;+;+;+;+;+;+;+;+;+;+;+;+;+;+	-3.01993	5.49019	-6.11447	9.78502e-10	4.48579e-09	11.7184
Cct2	chr10;chr10;chr10;chr10;chr10;chr10;chr10;chr10;chr10;chr10;chr10;chr10;chr10;chr10;chr10;chr10	117050998;117053016;117054040;117054877;117055107;117056040;117057174;117057791;117058098;117060648;117061298;117061505;117062025;117062817;117062976;117063706	117051276;117053157;117054139;117054980;117055235;117056159;117057277;117057918;117058198;117060850;117061410;117061581;117062136;117062882;117063050;117063814	-;-;-;-;-;-;-;-;-;-;-;-;-;-;-;-	-2.71768	8.14347	-5.5247	3.32268e-08	1.25558e-07	8.33561
Ccdc41	chr10;chr10;chr10;chr10;chr10;chr10;chr10;chr10;chr10;chr10;chr10;chr10;chr10;chr10;chr10;chr10	94688790;94718852;94719592;94725647;94728591;94737773;94740057;94748941;94750259;94750510;94766442;94768819;94770945;94786744;94788647;94789704	94689046;94719119;94719742;94725739;94728722;94738024;94740188;94749055;94750403;94750659;94766517;94768976;94771074;94786847;94788836;94790336	+;+;+;+;+;+;+;+;+;+;+;+;+;+;+;+	-2.0426	5.98608	-4.14845	3.35484e-05	8.49272e-05	1.77918
Caps2	chr10;chr10;chr10;chr10;chr10;chr10;chr10;chr10;chr10;chr10;chr10;chr10;chr10;chr10;chr10;chr10;chr10	112165676;112175551;112177744;112177883;112179357;112182406;112183005;112190952;112194928;112195708;112195893;112199642;112200682;112203880;112208278;112211097;112215429	112165783;112175600;112177789;112178008;112179515;112182519;112183072;112191071;112195002;112195803;112195986;112199760;112200761;112204034;112208403;112211193;112216555	+;+;+;+;+;+;+;+;+;+;+;+;+;+;+;+;+	-6.37264	2.33405	-10.7228	8.71318e-27	2.15228e-25	49.7344
Cdk17	chr10;chr10;chr10;chr10;chr10;chr10;chr10;chr10;chr10;chr10;chr10;chr10;chr10;chr10;chr10;chr10;chr10	93160876;93208172;93211911;93216343;93217964;93221587;93224936;93226024;93226713;93228645;93232380;93235438;93236027;93236921;93237794;93238966;93239588	93161200;93208318;93212075;93216476;93218089;93221643;93225050;93226118;93226775;93228768;93232500;93235535;93236132;93236963;93237884;93239043;93241342	+;+;+;+;+;+;+;+;+;+;+;+;+;+;+;+;+	-5.87637	4.4291	-11.265	2.18273e-29	6.581e-28	55.7477
Gopc	chr10;chr10;chr10;chr10;chr10;chr10;chr10;chr10;chr10;chr10;chr10;chr10;chr10;chr10;chr10;chr10;chr10	52337024;52337024;52346049;52346049;52349072;52349072;52350601;52350601;52353327;52353327;52354572;52354572;52357342;52358773;52358773;52381611;52381611	52339853;52339853;52346229;52346229;52349236;52349236;52350696;52350696;52353492;52353492;52354747;52354747;52357365;52358937;52358937;52382124;52382124	-;-;-;-;-;-;-;-;-;-;-;-;-;-;-;-;-	-5.39722	5.38597	-10.725	8.5054e-27	2.10377e-25	49.9409
Rnf126	chr10;chr10;chr10;chr10;chr10;chr10;chr10;chr10;chr10;chr10;chr10;chr10;chr10;chr10;chr10;chr10;chr10	79758515;79758515;79760791;79760791;79760989;79760989;79761430;79761565;79761565;79762085;79762085;79762482;79762482;79762647;79762647;79766753;79766876	79759236;79759236;79760906;79760906;79761082;79761082;79761499;79761633;79761633;79762329;79762329;79762545;79762545;79762705;79762705;79766952;79766952	-;-;-;-;-;-;-;-;-;-;-;-;-;-;-;-;-	-4.76982	6.06169	-9.63863	5.82907e-22	9.72525e-21	39.0587
Fam19a2	chr10;chr10;chr10;chr10;chr10;chr10;chr10;chr10;chr10;chr10;chr10;chr10;chr10;chr10;chr10;chr10;chr10	123264076;123264076;123264076;123430712;123593494;123593494;123593494;123704359;123704359;123704359;123705700;123705700;123705700;123730082;123738904;123738904;123738904	123265541;123265541;123265541;123430923;123593600;123593600;123593600;123704511;123704511;123704511;123705824;123705824;123705824;123730327;123741204;123741204;123741204	+;+;+;+;+;+;+;+;+;+;+;+;+;+;+;+;+	-3.23725	-1.17201	-3.96176	7.45383e-05	0.000179366	1.3297
Naca	chr10;chr10;chr10;chr10;chr10;chr10;chr10;chr10;chr10;chr10;chr10;chr10;chr10;chr10;chr10;chr10;chr10	128035346;128035346;128036489;128036489;128039171;128046168;128046168;128046729;128046729;128047658;128047658;128047999;128047999;128048245;128048245;128048493;128048493	128035683;128035683;128036560;128036560;128045086;128046253;128046253;128046806;128046806;128047804;128047804;128048127;128048127;128048367;128048367;128048637;128048637	+;+;+;+;+;+;+;+;+;+;+;+;+;+;+;+;+	-2.83144	7.90218	-5.75636	8.66286e-09	3.52299e-08	9.62274
Zdhhc17	chr10;chr10;chr10;chr10;chr10;chr10;chr10;chr10;chr10;chr10;chr10;chr10;chr10;chr10;chr10;chr10;chr10	110941780;110945469;110946167;110947299;110948191;110949621;110950561;110955064;110956286;110961012;110967684;110968429;110973748;110974344;110981996;110985940;111009938	110944531;110945563;110946324;110947382;110948284;110949683;110950683;110955166;110956428;110961137;110967846;110968493;110973892;110974421;110982118;110986043;111010066	-;-;-;-;-;-;-;-;-;-;-;-;-;-;-;-;-	-2.6784	4.86939	-5.38645	7.23007e-08	2.61946e-07	7.5986
Tbc1d15	chr10;chr10;chr10;chr10;chr10;chr10;chr10;chr10;chr10;chr10;chr10;chr10;chr10;chr10;chr10;chr10;chr10	115197871;115202504;115203118;115208897;115209557;115210196;115212691;115217562;115218551;115219152;115220211;115221583;115229125;115233120;115239272;115240849;115251382	115199764;115202590;115203234;115208994;115209656;115210296;115212807;115217656;115218654;115219280;115220408;115221685;115229335;115233258;115239346;115240947;115251493	-;-;-;-;-;-;-;-;-;-;-;-;-;-;-;-;-	-2.29888	7.54778	-4.67415	2.96209e-06	8.70882e-06	4.06284
Sirt6	chr10;chr10;chr10;chr10;chr10;chr10;chr10;chr10;chr10;chr10;chr10;chr10;chr10;chr10;chr10;chr10;chr10	81621786;81621786;81622408;81622749;81622749;81623992;81623992;81624147;81624147;81625057;81625057;81625716;81625716;81626490;81626490;81626892;81627472	81622078;81622679;81622679;81622872;81622872;81624072;81624072;81624242;81624242;81625116;81625116;81625898;81625898;81626617;81626617;81627322;81627608	-;-;-;-;-;-;-;-;-;-;-;-;-;-;-;-;-	-2.23724	2.71319	-4.12261	3.75428e-05	9.45076e-05	1.7428
Armc2	chr10;chr10;chr10;chr10;chr10;chr10;chr10;chr10;chr10;chr10;chr10;chr10;chr10;chr10;chr10;chr10;chr10;chr10	41914990;41922122;41922566;41923748;41924411;41926800;41947896;41951601;41963639;41966701;41971025;41975359;41980521;41993039;42000330;42008653;42011768;42018193	41917219;41922282;41922698;41923861;41924533;41927100;41947995;41951746;41963862;41966803;41971200;41975457;41980597;41993228;42000498;42008725;42012023;42018382	-;-;-;-;-;-;-;-;-;-;-;-;-;-;-;-;-;-	-7.44582	2.50698	-12.2287	2.54399e-34	1.04547e-32	66.5881
Fam184a	chr10;chr10;chr10;chr10;chr10;chr10;chr10;chr10;chr10;chr10;chr10;chr10;chr10;chr10;chr10;chr10;chr10;chr10	53633145;53635232;53638177;53640945;53646983;53647572;53649102;53652300;53654967;53674566;53675136;53677731;53684236;53689951;53694695;53697124;53698489;53750713	53633715;53635434;53638281;53641062;53647129;53647756;53649229;53652453;53655179;53674716;53675257;53677892;53684358;53690148;53694876;53697259;53699343;53750909	-;-;-;-;-;-;-;-;-;-;-;-;-;-;-;-;-;-	-6.20415	1.0767	-9.24312	2.51819e-20	3.61601e-19	35.1533
Zfr2	chr10;chr10;chr10;chr10;chr10;chr10;chr10;chr10;chr10;chr10;chr10;chr10;chr10;chr10;chr10;chr10;chr10;chr10	81233163;81237357;81239430;81239934;81241995;81242770;81243650;81244661;81245405;81246029;81246590;81247219;81248390;81248984;81249165;81249685;81250637;81251252	81233242;81237591;81239514;81240214;81242174;81242956;81243795;81244780;81245544;81246161;81246756;81247393;81248528;81249078;81249260;81249796;81250734;81252123	+;+;+;+;+;+;+;+;+;+;+;+;+;+;+;+;+;+	-5.29065	3.20313	-9.7089	2.93775e-22	5.05195e-21	39.6747
Hsp90b1	chr10;chr10;chr10;chr10;chr10;chr10;chr10;chr10;chr10;chr10;chr10;chr10;chr10;chr10;chr10;chr10;chr10;chr10	86690841;86691629;86692140;86692386;86693377;86693914;86694350;86695477;86695660;86695826;86696719;86698319;86698584;86701697;86702909;86703460;86704294;86705307	86691128;86691748;86692295;86692464;86693513;86694159;86694619;86695542;86695737;86695963;86696835;86698438;86698695;86702028;86703025;86703601;86704396;86705444	-;-;-;-;-;-;-;-;-;-;-;-;-;-;-;-;-;-	-3.86036	9.34699	-7.84052	4.60703e-15	3.97238e-14	23.5806
Smarcb1	chr10;chr10;chr10;chr10;chr10;chr10;chr10;chr10;chr10;chr10;chr10;chr10;chr10;chr10;chr10;chr10;chr10;chr10	75896769;75896769;75897445;75897445;75904384;75904384;75906030;75906030;75910154;75910154;75911519;75911519;75915064;75915064;75916773;75916800;75921303;75921303	75897088;75897088;75897576;75897576;75904574;75904574;75906196;75906196;75910281;75910281;75911656;75911656;75915193;75915193;75916911;75916911;75921614;75921614	-;-;-;-;-;-;-;-;-;-;-;-;-;-;-;-;-;-	-3.66542	7.2755	-7.45049	9.50225e-14	7.0986e-13	20.6431
Gls2	chr10;chr10;chr10;chr10;chr10;chr10;chr10;chr10;chr10;chr10;chr10;chr10;chr10;chr10;chr10;chr10;chr10;chr10	128194635;128199182;128199637;128200173;128200886;128201206;128201559;128203823;128204075;128204661;128204861;128205088;128206872;128207298;128207561;128208591;128209106;128209288	128194907;128199281;128199758;128200302;128200965;128201369;128201617;128203855;128204133;128204727;128204911;128205264;128207003;128207390;128207622;128208667;128209169;128210004	+;+;+;+;+;+;+;+;+;+;+;+;+;+;+;+;+;+	-3.26779	-0.196562	-4.58343	4.58899e-06	1.3126e-05	3.84523
Vps26a	chr10;chr10;chr10;chr10;chr10;chr10;chr10;chr10;chr10;chr10;chr10;chr10;chr10;chr10;chr10;chr10;chr10;chr10	62454843;62454843;62458924;62458924;62463691;62463691;62464632;62464632;62468290;62468290;62469901;62469901;62471060;62471060;62480558;62480558;62486378;62486658	62456858;62456858;62459066;62459066;62463759;62463759;62464738;62464738;62468454;62468454;62470057;62470057;62471135;62471135;62480707;62480707;62486598;62486805	-;-;-;-;-;-;-;-;-;-;-;-;-;-;-;-;-;-	-2.9379	8.40502	-5.97141	2.37365e-09	1.03445e-08	10.8651
Mmp19	chr10;chr10;chr10;chr10;chr10;chr10;chr10;chr10;chr10;chr10;chr10;chr10;chr10;chr10;chr10;chr10;chr10;chr10	128790910;128790953;128791585;128791585;128794526;128794526;128794820;128794820;128795560;128795560;128796389;128796389;128798127;128798127;128798436;128798436;128798705;128798705	128790966;128791144;128791670;128791670;128794656;128794656;128795035;128795035;128795805;128795805;128796514;128796514;128798291;128798291;128798563;128798563;128800824;128800824	+;+;+;+;+;+;+;+;+;+;+;+;+;+;+;+;+;+	-2.88977	0.857451	-4.58884	4.47181e-06	1.28087e-05	3.81813
Scyl2	chr10;chr10;chr10;chr10;chr10;chr10;chr10;chr10;chr10;chr10;chr10;chr10;chr10;chr10;chr10;chr10;chr10;chr10	89640107;89641991;89645462;89645677;89646759;89649965;89650828;89652943;89654104;89656708;89657810;89659239;89660135;89662316;89666717;89669645;89678278;89686038	89641116;89642110;89645557;89645743;89646859;89650083;89650960;89653056;89654226;89656884;89657935;89659355;89660356;89662465;89666861;89669802;89678482;89686285	-;-;-;-;-;-;-;-;-;-;-;-;-;-;-;-;-;-	-2.74662	4.58823	-5.48953	4.05663e-08	1.51096e-07	8.15386
Eya4	chr10;chr10;chr10;chr10;chr10;chr10;chr10;chr10;chr10;chr10;chr10;chr10;chr10;chr10;chr10;chr10;chr10;chr10;chr10	23104168;23109832;23111560;23113910;23116553;23116820;23123852;23138191;23139961;23151932;23155920;23157252;23157512;23159088;23163394;23172999;23226802;23323048;23349762	23106288;23109932;23111681;23114024;23116713;23116878;23123941;23138274;23140097;23152097;23155999;23157395;23157654;23159154;23163486;23173123;23226851;23323146;23349903	-;-;-;-;-;-;-;-;-;-;-;-;-;-;-;-;-;-;-	-7.8738	0.219827	-9.51098	1.99874e-21	3.16572e-20	37.1794
Agap2	chr10;chr10;chr10;chr10;chr10;chr10;chr10;chr10;chr10;chr10;chr10;chr10;chr10;chr10;chr10;chr10;chr10;chr10;chr10	127078907;127082364;127082966;127083208;127083431;127085113;127085551;127086927;127087234;127087402;127087885;127088209;127089230;127090142;127090427;127090672;127090875;127091193;127091570	127080771;127082422;127083053;127083293;127083578;127085247;127085660;127087085;127087320;127087506;127088047;127088328;127089358;127090201;127090575;127090762;127091097;127091448;127093169	+;+;+;+;+;+;+;+;+;+;+;+;+;+;+;+;+;+;+	-5.20674	-2.30936	-4.95031	7.44219e-07	2.35667e-06	5.49586
Ppm1h	chr10;chr10;chr10;chr10;chr10;chr10;chr10;chr10;chr10;chr10;chr10;chr10;chr10;chr10;chr10;chr10;chr10;chr10;chr10	122678762;122678762;122782183;122782183;122802235;122802235;122811447;122811447;122857062;122857062;122878509;122878509;122904092;122904092;122907507;122907507;122920694;122920694;122941225	122679430;122679430;122782345;122782345;122802579;122802579;122811559;122811559;122857146;122857146;122878627;122878627;122904155;122904155;122907614;122907614;122920845;122921974;122945793	+;+;+;+;+;+;+;+;+;+;+;+;+;+;+;+;+;+;+	-5.01071	0.834281	-7.59169	3.23176e-14	2.5484e-13	21.6426
Trhde	chr10;chr10;chr10;chr10;chr10;chr10;chr10;chr10;chr10;chr10;chr10;chr10;chr10;chr10;chr10;chr10;chr10;chr10;chr10	114398821;114408646;114412441;114413149;114444679;114446136;114448240;114486706;114486873;114498769;114502994;114504177;114518131;114567127;114588427;114592052;114696011;114787942;114800519	114401538;114408727;114412581;114413316;114444786;114446233;114448387;114486761;114487006;114498857;114503181;114504242;114518196;114567264;114588540;114592206;114696137;114788215;114801370	-;-;-;-;-;-;-;-;-;-;-;-;-;-;-;-;-;-;-	-4.987	-5.19107	-3.29949	0.000969519	0.00199371	-0.871951
Grm1	chr10;chr10;chr10;chr10;chr10;chr10;chr10;chr10;chr10;chr10;chr10;chr10;chr10;chr10;chr10;chr10;chr10;chr10;chr10	10686059;10686059;10698048;10719223;10719223;10733159;10733159;10741436;10741436;10746545;10746545;10782559;10782559;10936329;10936329;11079839;11079839;11082249;11082249	10689902;10689902;10698132;10720153;10720153;10733285;10733285;10741604;10741604;10746791;10746791;10782794;10782794;10936578;10936578;11080856;11080856;11082331;11082331	-;-;-;-;-;-;-;-;-;-;-;-;-;-;-;-;-;-;-	-2.84949	-1.91016	-3.12576	0.00177486	0.00353554	-1.45514
Lta4h	chr10;chr10;chr10;chr10;chr10;chr10;chr10;chr10;chr10;chr10;chr10;chr10;chr10;chr10;chr10;chr10;chr10;chr10;chr10	93453396;93459817;93461310;93464445;93465949;93467112;93468756;93469048;93470800;93471296;93471854;93472899;93474476;93474918;93478447;93480691;93482250;93482962;93484663	93453668;93459947;93461430;93464513;93466053;93467164;93468828;93469188;93470823;93471366;93471965;93473043;93474579;93474988;93478501;93480786;93482332;93483066;93484896	+;+;+;+;+;+;+;+;+;+;+;+;+;+;+;+;+;+;+	-2.33368	5.79509	-4.73718	2.17513e-06	6.48498e-06	4.35609
Pex7	chr10;chr10;chr10;chr10;chr10;chr10;chr10;chr10;chr10;chr10;chr10;chr10;chr10;chr10;chr10;chr10;chr10;chr10;chr10	19860090;19860090;19869294;19869294;19884778;19884778;19887060;19887060;19888656;19888656;19894250;19894250;19894725;19904563;19904563;19905845;19905845;19907459;19907459	19860994;19860994;19869393;19869393;19884833;19884833;19887173;19887173;19888762;19888762;19894358;19894358;19894802;19904713;19904713;19905902;19905902;19907674;19907674	-;-;-;-;-;-;-;-;-;-;-;-;-;-;-;-;-;-;-	-2.15606	6.99713	-4.3832	1.17269e-05	3.16954e-05	2.76495
Mypn	chr10;chr10;chr10;chr10;chr10;chr10;chr10;chr10;chr10;chr10;chr10;chr10;chr10;chr10;chr10;chr10;chr10;chr10;chr10;chr10	63115795;63118421;63120029;63121902;63123271;63125669;63127628;63130983;63134933;63135708;63145836;63147877;63150023;63152795;63162222;63163513;63167233;63169255;63192387;63203718	63117026;63118554;63120194;63122109;63123397;63125748;63127777;63131204;63135071;63136295;63146208;63147993;63150046;63152936;63162293;63163624;63167284;63169430;63193283;63203952	-;-;-;-;-;-;-;-;-;-;-;-;-;-;-;-;-;-;-;-	-6.3937	2.40597	-10.813	3.28211e-27	8.37641e-26	50.6921
Nup37	chr10;chr10;chr10;chr10;chr10;chr10;chr10;chr10;chr10;chr10;chr10;chr10;chr10;chr10;chr10;chr10;chr10;chr10;chr10;chr10	88146992;88147071;88148162;88148162;88153524;88153524;88158858;88158858;88160876;88160876;88171995;88171995;88174386;88174386;88174883;88174883;88177073;88177073;88178134;88178134	88147072;88147169;88148379;88148379;88153648;88153648;88158930;88158930;88160970;88160970;88172085;88172085;88174567;88174567;88174933;88174933;88177166;88177166;88178395;88178395	+;+;+;+;+;+;+;+;+;+;+;+;+;+;+;+;+;+;+;+	-3.6969	6.65797	-7.51169	5.96851e-14	4.53774e-13	21.0942
Ccdc53	chr10;chr10;chr10;chr10;chr10;chr10;chr10;chr10;chr10;chr10;chr10;chr10;chr10;chr10;chr10;chr10;chr10;chr10;chr10;chr10	88201097;88201097;88201097;88201812;88201812;88201812;88213647;88213647;88213647;88215967;88215967;88215967;88219250;88219250;88219253;88225032;88234394;88234394;88245756;88245756	88201292;88201292;88201292;88201910;88201910;88201910;88213712;88213712;88213712;88216074;88216074;88216074;88219360;88219360;88219360;88225362;88234458;88234458;88246158;88246158	+;+;+;+;+;+;+;+;+;+;+;+;+;+;+;+;+;+;+;+	-3.34785	6.88059	-6.80469	1.02813e-11	6.05908e-11	16.1087
Sash1	chr10;chr10;chr10;chr10;chr10;chr10;chr10;chr10;chr10;chr10;chr10;chr10;chr10;chr10;chr10;chr10;chr10;chr10;chr10;chr10	8722219;8727858;8729328;8733596;8739321;8740174;8741428;8742428;8744488;8746116;8751139;8756629;8780519;8784198;8786348;8789561;8814241;8814407;8850363;8885724	8725760;8727989;8730436;8733709;8739471;8740383;8741597;8742563;8744631;8746190;8751485;8756761;8780620;8784310;8786434;8789601;8814290;8814457;8850491;8886070	-;-;-;-;-;-;-;-;-;-;-;-;-;-;-;-;-;-;-;-	-3.26584	0.594322	-5.02561	5.04182e-07	1.63471e-06	5.87828
2023-09-10	chr10;chr10;chr10;chr10;chr10;chr10;chr10;chr10;chr10;chr10;chr10;chr10;chr10;chr10;chr10;chr10;chr10;chr10;chr10;chr10	59141627;59164112;59166504;59166504;59170814;59170814;59176848;59176848;59178761;59178761;59181020;59181020;59183525;59183525;59192166;59192166;59192698;59192698;59221391;59221391	59141740;59164944;59166691;59166691;59170946;59170946;59177016;59177016;59178857;59178857;59181181;59181181;59183711;59183711;59192361;59192361;59192815;59192815;59221847;59221847	-;-;-;-;-;-;-;-;-;-;-;-;-;-;-;-;-;-;-;-	-2.80098	7.14746	-5.6943	1.24815e-08	4.96677e-08	9.27278
Rpf2	chr10;chr10;chr10;chr10;chr10;chr10;chr10;chr10;chr10;chr10;chr10;chr10;chr10;chr10;chr10;chr10;chr10;chr10;chr10;chr10	40223246;40223246;40225297;40225297;40227559;40227559;40233108;40233108;40234822;40234822;40236123;40236123;40239748;40239748;40243856;40243856;40244585;40244585;40246543;40246953	40223920;40223920;40225441;40225441;40227661;40227661;40233207;40233207;40234898;40234898;40236204;40236204;40239787;40239787;40243893;40243893;40244717;40244717;40246979;40247039	-;-;-;-;-;-;-;-;-;-;-;-;-;-;-;-;-;-;-;-	-2.38448	6.21537	-4.84472	1.27305e-06	3.90723e-06	4.86299
Sesn1	chr10;chr10;chr10;chr10;chr10;chr10;chr10;chr10;chr10;chr10;chr10;chr10;chr10;chr10;chr10;chr10;chr10;chr10;chr10;chr10	41810574;41887439;41894042;41894042;41894820;41894820;41896023;41896023;41898183;41898183;41902529;41902529;41903692;41903692;41905174;41905174;41906336;41906336;41907272;41907272	41811300;41887595;41894107;41894107;41895020;41895020;41896205;41896205;41898425;41898425;41902676;41902676;41903804;41903804;41905364;41905364;41906480;41906480;41908436;41908436	+;+;+;+;+;+;+;+;+;+;+;+;+;+;+;+;+;+;+;+	-2.34286	4.27198	-4.64795	3.36406e-06	9.81247e-06	3.95874
Bicc1	chr10;chr10;chr10;chr10;chr10;chr10;chr10;chr10;chr10;chr10;chr10;chr10;chr10;chr10;chr10;chr10;chr10;chr10;chr10;chr10;chr10	70925096;70930591;70932085;70935832;70940486;70941000;70943370;70945225;70946545;70946805;70947772;70949939;70953395;70956124;70957022;70957661;70958774;70961135;71027898;71079190;71159421	70925378;70930690;70932245;70935988;70940640;70941039;70943535;70945381;70946677;70947001;70947933;70950125;70953526;70956375;70957216;70957714;70958932;70961214;71027967;71079236;71159634	-;-;-;-;-;-;-;-;-;-;-;-;-;-;-;-;-;-;-;-;-	-4.03295	0.0677497	-5.74185	9.43816e-09	3.81998e-08	9.64147
Dna2	chr10;chr10;chr10;chr10;chr10;chr10;chr10;chr10;chr10;chr10;chr10;chr10;chr10;chr10;chr10;chr10;chr10;chr10;chr10;chr10;chr10	62947029;62949183;62950735;62954184;62955314;62956930;62958053;62958896;62959175;62960212;62961421;62961614;62962396;62963805;62964900;62966417;62966600;62967653;62969776;62971844;62973251	62947169;62949365;62950918;62954329;62955445;62957149;62958170;62959058;62959369;62960442;62961537;62961723;62962505;62964029;62965093;62966506;62966804;62967742;62969958;62971990;62974188	+;+;+;+;+;+;+;+;+;+;+;+;+;+;+;+;+;+;+;+;+	-3.82046	4.22194	-7.49434	6.81239e-14	5.15173e-13	20.9705
Appl2	chr10;chr10;chr10;chr10;chr10;chr10;chr10;chr10;chr10;chr10;chr10;chr10;chr10;chr10;chr10;chr10;chr10;chr10;chr10;chr10;chr10	83600034;83601883;83602758;83603126;83605760;83608700;83608937;83610978;83611143;83611450;83612712;83614144;83617347;83620698;83621529;83621712;83624619;83628229;83628774;83641006;83648528	83601041;83601930;83602898;83603162;83605934;83608752;83609095;83611066;83611199;83611492;83612900;83614302;83617429;83620844;83621587;83621753;83624706;83628300;83628833;83641104;83648664	-;-;-;-;-;-;-;-;-;-;-;-;-;-;-;-;-;-;-;-;-	-2.79924	4.37616	-5.56169	2.69026e-08	1.02946e-07	8.54948
Polrmt	chr10;chr10;chr10;chr10;chr10;chr10;chr10;chr10;chr10;chr10;chr10;chr10;chr10;chr10;chr10;chr10;chr10;chr10;chr10;chr10;chr10	79736125;79736367;79736523;79736734;79737264;79737457;79737600;79737800;79738031;79738328;79738682;79739143;79740144;79740579;79740833;79741127;79741708;79741988;79743178;79745674;79746465	79736283;79736443;79736614;79736806;79737362;79737509;79737713;79737886;79738210;79738450;79738804;79739931;79740365;79740749;79740997;79741276;79741894;79742118;79743728;79745772;79746581	-;-;-;-;-;-;-;-;-;-;-;-;-;-;-;-;-;-;-;-;-	-2.66244	6.59983	-5.41132	6.29524e-08	2.29792e-07	7.72496
Syn3	chr10;chr10;chr10;chr10;chr10;chr10;chr10;chr10;chr10;chr10;chr10;chr10;chr10;chr10;chr10;chr10;chr10;chr10;chr10;chr10;chr10	86048746;86057371;86063962;86064796;86069026;86073226;86080207;86134986;86291593;86351551;86351551;86354346;86354346;86407613;86407613;86448866;86448866;86466979;86466979;86498790;86498790	86055664;86057662;86064049;86064930;86069128;86073300;86080349;86135048;86294651;86351640;86351640;86354502;86354502;86407704;86407704;86448923;86448923;86467435;86467435;86498896;86498896	-;-;-;-;-;-;-;-;-;-;-;-;-;-;-;-;-;-;-;-;-	-2.63271	1.68959	-4.50859	6.54614e-06	1.83097e-05	3.42186
Pwp2	chr10;chr10;chr10;chr10;chr10;chr10;chr10;chr10;chr10;chr10;chr10;chr10;chr10;chr10;chr10;chr10;chr10;chr10;chr10;chr10;chr10	78170910;78173381;78173573;78173833;78174931;78175486;78176253;78176956;78177750;78178166;78178428;78178961;78179715;78180126;78181049;78181511;78182386;78182623;78182946;78184058;78185071	78172134;78173455;78173723;78174051;78174996;78175594;78176400;78177136;78177900;78178313;78178576;78179097;78179785;78180269;78181278;78181646;78182529;78182722;78183040;78184170;78185149	-;-;-;-;-;-;-;-;-;-;-;-;-;-;-;-;-;-;-;-;-	-2.59846	5.55003	-5.26775	1.38881e-07	4.84062e-07	6.97129
Fgd6	chr10;chr10;chr10;chr10;chr10;chr10;chr10;chr10;chr10;chr10;chr10;chr10;chr10;chr10;chr10;chr10;chr10;chr10;chr10;chr10;chr10	94036001;94043302;94074183;94089577;94089732;94100402;94103242;94105985;94120453;94123239;94123544;94124890;94125549;94127369;94133280;94134001;94135017;94137436;94138284;94139739;94141753	94036310;94045633;94074330;94089644;94089762;94100553;94103398;94106072;94120503;94123297;94123615;94124958;94125632;94127448;94133382;94134144;94135119;94137563;94138412;94139887;94145339	+;+;+;+;+;+;+;+;+;+;+;+;+;+;+;+;+;+;+;+;+	-2.43082	5.91162	-4.93595	8.01092e-07	2.52507e-06	5.30285
Uhrf1bp1l	chr10;chr10;chr10;chr10;chr10;chr10;chr10;chr10;chr10;chr10;chr10;chr10;chr10;chr10;chr10;chr10;chr10;chr10;chr10;chr10;chr10	89744991;89772587;89774080;89775939;89779835;89781127;89782570;89787105;89789298;89790551;89791363;89794483;89803019;89804712;89806624;89808518;89809628;89811487;89812044;89816040;89817935	89745288;89772749;89774118;89776030;89780024;89781267;89782740;89787285;89789381;89790733;89791481;89794624;89803212;89806213;89806796;89808660;89809778;89811740;89812152;89816221;89819869	+;+;+;+;+;+;+;+;+;+;+;+;+;+;+;+;+;+;+;+;+	-2.42883	6.94244	-4.93753	7.94621e-07	2.50578e-06	5.30984
Ascc1	chr10;chr10;chr10;chr10;chr10;chr10;chr10;chr10;chr10;chr10;chr10;chr10;chr10;chr10;chr10;chr10;chr10;chr10;chr10;chr10;chr10;chr10	60002805;60003327;60004795;60004795;60007727;60007727;60012462;60012462;60013596;60013596;60042121;60042121;60049752;60049752;60062460;60062460;60064323;60064323;60098093;60098093;60099706;60099706	60002907;60003416;60004927;60004927;60007826;60007826;60012559;60012559;60013774;60013774;60042257;60042257;60049871;60049871;60062584;60062584;60064408;60064408;60098214;60098214;60099990;60099990	+;+;+;+;+;+;+;+;+;+;+;+;+;+;+;+;+;+;+;+;+;+	-3.83353	6.01206	-7.77167	7.94593e-15	6.6827e-14	23.0514
Usp15	chr10;chr10;chr10;chr10;chr10;chr10;chr10;chr10;chr10;chr10;chr10;chr10;chr10;chr10;chr10;chr10;chr10;chr10;chr10;chr10;chr10;chr10	123113244;123119109;123121572;123123936;123124514;123124964;123125413;123125812;123127678;123127964;123128149;123130941;123131252;123132956;123146794;123153041;123163593;123168227;123171100;123175843;123181673;123196827	123113687;123119197;123121675;123124085;123124629;123125034;123125685;123125927;123127869;123128058;123128232;123131165;123131410;123133129;123146938;123153127;123163654;123168372;123171226;123175973;123181800;123196923	-;-;-;-;-;-;-;-;-;-;-;-;-;-;-;-;-;-;-;-;-;-	-3.19614	8.23323	-6.49662	8.31856e-11	4.39433e-10	14.0905
Igf1	chr10;chr10;chr10;chr10;chr10;chr10;chr10;chr10;chr10;chr10;chr10;chr10;chr10;chr10;chr10;chr10;chr10;chr10;chr10;chr10;chr10;chr10	87859056;87859056;87861111;87861111;87861111;87864731;87864731;87864731;87864731;87864731;87913619;87913619;87913619;87913619;87913619;87915298;87915298;87915298;87930675;87930675;87930675;87930675	87859412;87859412;87861385;87861385;87861385;87864887;87864887;87864887;87864887;87864887;87913800;87913800;87913800;87913800;87913800;87915770;87915349;87915349;87937047;87937047;87937047;87937047	+;+;+;+;+;+;+;+;+;+;+;+;+;+;+;+;+;+;+;+;+;+	-3.04649	0.211379	-4.51293	6.41356e-06	1.79634e-05	3.51299
Prmt2	chr10;chr10;chr10;chr10;chr10;chr10;chr10;chr10;chr10;chr10;chr10;chr10;chr10;chr10;chr10;chr10;chr10;chr10;chr10;chr10;chr10;chr10	76207222;76207222;76208412;76208412;76209338;76209338;76210398;76210398;76217314;76217314;76220998;76220998;76222449;76222449;76225288;76225288;76226190;76226190;76236712;76236712;76237750;76237750	76207793;76207793;76208583;76208583;76209474;76209474;76210527;76210527;76217489;76217489;76221162;76221162;76222610;76222610;76225470;76225470;76226315;76226315;76236821;76236824;76237865;76237865	-;-;-;-;-;-;-;-;-;-;-;-;-;-;-;-;-;-;-;-;-;-	-2.48908	2.27715	-4.45549	8.39462e-06	2.31363e-05	3.16271
Bcr	chr10;chr10;chr10;chr10;chr10;chr10;chr10;chr10;chr10;chr10;chr10;chr10;chr10;chr10;chr10;chr10;chr10;chr10;chr10;chr10;chr10;chr10;chr10	75060896;75125024;75131021;75131499;75135894;75140990;75143082;75145322;75153886;75154898;75157078;75158010;75159786;75160330;75166045;75168107;75175277;75176343;75177884;75180124;75181135;75181569;75182240	75062310;75125196;75131125;75131684;75136001;75141050;75143134;75145462;75154007;75155066;75157197;75158085;75159890;75160404;75166142;75168238;75175336;75176452;75178023;75180258;75181240;75181731;75184923	+;+;+;+;+;+;+;+;+;+;+;+;+;+;+;+;+;+;+;+;+;+;+	-2.98008	-0.379189	-4.10554	4.04246e-05	0.00010121	1.84118
Mgat4c	chr10;chr10;chr10;chr10;chr10;chr10;chr10;chr10;chr10;chr10;chr10;chr10;chr10;chr10;chr10;chr10;chr10;chr10;chr10;chr10;chr10;chr10;chr10;chr10	101681487;101863992;102011733;102158858;102159079;102350935;102350935;102350935;102370333;102370333;102370333;102374437;102378152;102378152;102378152;102378152;102385006;102385006;102385006;102385006;102388222;102388222;102388222;102388222	101681950;101864030;102011844;102159059;102159153;102350984;102350984;102350984;102370393;102370393;102370393;102374644;102378304;102378304;102378304;102378304;102385153;102385153;102385153;102385153;102391468;102391468;102391468;102391468	+;+;+;+;+;+;+;+;+;+;+;+;+;+;+;+;+;+;+;+;+;+;+;+	-5.81912	-3.18687	-4.72544	2.30461e-06	6.8566e-06	4.37954
Stat2	chr10;chr10;chr10;chr10;chr10;chr10;chr10;chr10;chr10;chr10;chr10;chr10;chr10;chr10;chr10;chr10;chr10;chr10;chr10;chr10;chr10;chr10;chr10;chr10	128270576;128276486;128276748;128277123;128277644;128277822;128278285;128278666;128281082;128281350;128281649;128282102;128282712;128283113;128283233;128283484;128283684;128283927;128284098;128284947;128285272;128285661;128290504;128291228	128270717;128276623;128276898;128277218;128277733;128277897;128278370;128278817;128281240;128281442;128281708;128282119;128282805;128283157;128283316;128283582;128283819;128283979;128284192;128285083;128285454;128285718;128291030;128292849	+;+;+;+;+;+;+;+;+;+;+;+;+;+;+;+;+;+;+;+;+;+;+;+	-3.58624	3.29844	-6.78179	1.20485e-11	7.0488e-11	15.9742
Hace1	chr10;chr10;chr10;chr10;chr10;chr10;chr10;chr10;chr10;chr10;chr10;chr10;chr10;chr10;chr10;chr10;chr10;chr10;chr10;chr10;chr10;chr10;chr10;chr10	45577829;45588380;45589481;45590268;45605509;45618498;45638321;45648591;45648854;45649881;45652588;45670346;45671132;45671439;45672328;45672539;45672774;45676381;45677067;45686602;45700577;45700954;45709881;45711434	45578150;45588434;45589570;45590372;45605584;45618629;45638403;45648687;45648955;45649987;45652738;45670680;45671200;45671526;45672439;45672636;45672861;45676530;45677263;45686733;45700675;45701024;45709994;45712345	+;+;+;+;+;+;+;+;+;+;+;+;+;+;+;+;+;+;+;+;+;+;+;+	-3.43054	6.14693	-6.96461	3.34824e-12	2.10428e-11	17.1936
Dgka	chr10;chr10;chr10;chr10;chr10;chr10;chr10;chr10;chr10;chr10;chr10;chr10;chr10;chr10;chr10;chr10;chr10;chr10;chr10;chr10;chr10;chr10;chr10;chr10	128720136;128720717;128720952;128721178;128722454;128723185;128723519;128728068;128728256;128729599;128729875;128730191;128730605;128731068;128731324;128732983;128733265;128733565;128734088;128735831;128736141;128736645;128737009;128743796	128720506;128720777;128721072;128721376;128722544;128723249;128723679;128728157;128728341;128729670;128729948;128730259;128730703;128731187;128731412;128733097;128733384;128733639;128734137;128735908;128736276;128736718;128737144;128744056	-;-;-;-;-;-;-;-;-;-;-;-;-;-;-;-;-;-;-;-;-;-;-;-	-3.3892	3.39291	-6.45093	1.1254e-10	5.84627e-10	13.8209
Shmt2	chr10;chr10;chr10;chr10;chr10;chr10;chr10;chr10;chr10;chr10;chr10;chr10;chr10;chr10;chr10;chr10;chr10;chr10;chr10;chr10;chr10;chr10;chr10;chr10	127517123;127517123;127518025;127518025;127518225;127518225;127518471;127518471;127518792;127518792;127519121;127519121;127519389;127519389;127519630;127519630;127519971;127519971;127520338;127520338;127520918;127520918;127522288;127522288	127517916;127517916;127518132;127518132;127518380;127518380;127518570;127518570;127518957;127518957;127519260;127519260;127519511;127519511;127519711;127519711;127520171;127520171;127520417;127520417;127521106;127521115;127522444;127522444	-;-;-;-;-;-;-;-;-;-;-;-;-;-;-;-;-;-;-;-;-;-;-;-	-3.08288	5.15106	-6.21784	5.09425e-10	2.43521e-09	12.3478
Enpp3	chr10;chr10;chr10;chr10;chr10;chr10;chr10;chr10;chr10;chr10;chr10;chr10;chr10;chr10;chr10;chr10;chr10;chr10;chr10;chr10;chr10;chr10;chr10;chr10;chr10	24773814;24774783;24776761;24777894;24778693;24784790;24786459;24787719;24791989;24793585;24795686;24797759;24798152;24799158;24804399;24805869;24807446;24808078;24809854;24817867;24820572;24824803;24826176;24831731;24836016	24774072;24774939;24776893;24777971;24778825;24784944;24786513;24787897;24792076;24793651;24795813;24797790;24798280;24799266;24804471;24805934;24807555;24808197;24809933;24817964;24820632;24824928;24826298;24831806;24836195	-;-;-;-;-;-;-;-;-;-;-;-;-;-;-;-;-;-;-;-;-;-;-;-;-	-4.51799	0.0945733	-6.36373	1.99218e-10	1.00163e-09	13.2906
Itga7	chr10;chr10;chr10;chr10;chr10;chr10;chr10;chr10;chr10;chr10;chr10;chr10;chr10;chr10;chr10;chr10;chr10;chr10;chr10;chr10;chr10;chr10;chr10;chr10;chr10	128933813;128939040;128939268;128940682;128941822;128942808;128943118;128943553;128943751;128944005;128944241;128944404;128945405;128946287;128946799;128948817;128948983;128949161;128949374;128949963;128950304;128953443;128953760;128953946;128957621	128934194;128939167;128939347;128940937;128941941;128943015;128943311;128943641;128943878;128944100;128944302;128944573;128945554;128946402;128946991;128948897;128949062;128949235;128949476;128950139;128950432;128953556;128953858;128954071;128958284	+;+;+;+;+;+;+;+;+;+;+;+;+;+;+;+;+;+;+;+;+;+;+;+;+	-4.02302	1.50916	-6.68361	2.36441e-11	1.33297e-10	15.3405
Xpot	chr10;chr10;chr10;chr10;chr10;chr10;chr10;chr10;chr10;chr10;chr10;chr10;chr10;chr10;chr10;chr10;chr10;chr10;chr10;chr10;chr10;chr10;chr10;chr10;chr10	121587380;121593667;121596184;121599587;121600792;121601243;121602231;121603029;121604346;121605582;121606241;121606721;121606999;121607511;121609124;121609697;121611476;121613223;121613487;121615005;121616615;121617132;121619093;121622858;121626105	121590220;121593723;121596255;121599634;121600907;121601359;121602420;121603314;121604584;121605651;121606335;121606840;121607143;121607635;121609186;121609735;121611712;121613391;121613671;121615223;121616684;121617188;121619175;121622991;121626316	-;-;-;-;-;-;-;-;-;-;-;-;-;-;-;-;-;-;-;-;-;-;-;-;-	-3.2594	6.58846	-6.62366	3.55221e-11	1.95774e-10	14.9115
Cdk19	chr10;chr10;chr10;chr10;chr10;chr10;chr10;chr10;chr10;chr10;chr10;chr10;chr10;chr10;chr10;chr10;chr10;chr10;chr10;chr10;chr10;chr10;chr10;chr10;chr10	40349308;40349308;40394325;40394325;40434304;40434304;40436072;40436072;40454015;40454015;40466638;40469579;40469579;40469886;40469886;40475569;40475569;40476157;40476157;40476889;40476889;40477702;40477702;40479675;40479675	40349721;40349721;40394400;40394400;40434414;40434414;40436212;40436212;40454072;40454072;40466769;40469722;40469722;40469955;40469955;40475641;40475641;40476254;40476254;40476967;40476967;40477968;40477968;40483818;40483818	+;+;+;+;+;+;+;+;+;+;+;+;+;+;+;+;+;+;+;+;+;+;+;+;+	-2.86646	4.40098	-5.69728	1.2266e-08	4.88838e-08	9.30071
Myrfl	chr10;chr10;chr10;chr10;chr10;chr10;chr10;chr10;chr10;chr10;chr10;chr10;chr10;chr10;chr10;chr10;chr10;chr10;chr10;chr10;chr10;chr10;chr10;chr10;chr10	116776545;116776949;116777344;116779549;116781949;116783174;116795440;116795722;116796060;116798584;116802696;116803399;116816791;116817684;116822683;116828957;116831458;116832892;116834449;116839335;116848276;116849025;116849367;116861481;116896618	116776814;116777023;116777455;116779623;116782036;116783236;116795622;116795774;116796134;116798669;116802759;116803565;116816900;116817792;116822883;116829047;116831568;116832968;116834644;116839485;116848367;116849268;116849434;116861571;116896879	-;-;-;-;-;-;-;-;-;-;-;-;-;-;-;-;-;-;-;-;-;-;-;-;-	-2.43087	-1.00504	-3.08725	0.00202169	0.0039936	-1.65147
Tspan8	chr10;chr10;chr10;chr10;chr10;chr10;chr10;chr10;chr10;chr10;chr10;chr10;chr10;chr10;chr10;chr10;chr10;chr10;chr10;chr10;chr10;chr10;chr10;chr10;chr10;chr10	115817284;115817284;115817284;115817493;115817493;115827821;115827821;115827821;115833185;115833185;115833185;115835092;115835092;115835092;115835276;115835276;115835276;115839875;115839875;115839875;115844052;115844052;115844052;115849343;115849343;115849343	115817350;115817386;115817660;115817660;115817660;115827883;115827883;115827883;115833322;115833322;115833322;115835166;115835166;115835166;115835383;115835383;115835383;115840000;115840000;115840000;115844135;115844135;115844135;115849893;115849893;115849893	+;+;+;+;+;+;+;+;+;+;+;+;+;+;+;+;+;+;+;+;+;+;+;+;+;+	-4.09757	0.53779	-6.1628	7.22084e-10	3.3757e-09	12.0763
Dapk3	chr10;chr10;chr10;chr10;chr10;chr10;chr10;chr10;chr10;chr10;chr10;chr10;chr10;chr10;chr10;chr10;chr10;chr10;chr10;chr10;chr10;chr10;chr10;chr10;chr10;chr10	81183007;81183263;81183918;81183976;81183976;81189939;81189939;81189939;81190382;81190382;81190382;81190598;81190598;81190598;81191042;81191042;81191042;81191759;81191759;81191759;81192297;81192297;81192297;81192426;81192426;81192426	81183096;81183300;81184075;81184075;81184075;81190299;81190299;81190299;81190511;81190511;81190511;81190646;81190646;81190646;81191068;81191068;81191068;81191911;81191911;81191911;81192342;81192342;81192342;81193197;81193197;81193197	+;+;+;+;+;+;+;+;+;+;+;+;+;+;+;+;+;+;+;+;+;+;+;+;+;+	-3.67534	1.55613	-6.16523	7.11066e-10	3.32588e-09	12.0825
Chpt1	chr10;chr10;chr10;chr10;chr10;chr10;chr10;chr10;chr10;chr10;chr10;chr10;chr10;chr10;chr10;chr10;chr10;chr10;chr10;chr10;chr10;chr10;chr10;chr10;chr10;chr10	88472813;88472813;88473476;88475333;88475426;88476348;88476348;88476348;88477010;88477010;88477010;88480815;88480815;88480815;88482231;88482231;88482231;88488382;88488382;88488382;88489581;88489581;88489581;88503585;88503585;88503585	88472984;88472984;88475536;88475536;88475536;88476473;88476473;88476473;88477168;88477168;88477168;88480946;88480946;88480946;88482315;88482315;88482315;88488523;88488523;88488523;88489728;88489728;88489728;88503970;88503970;88503970	-;-;-;-;-;-;-;-;-;-;-;-;-;-;-;-;-;-;-;-;-;-;-;-;-;-	-2.85662	4.33994	-5.66809	1.45469e-08	5.74651e-08	9.13828
Stxbp5	chr10;chr10;chr10;chr10;chr10;chr10;chr10;chr10;chr10;chr10;chr10;chr10;chr10;chr10;chr10;chr10;chr10;chr10;chr10;chr10;chr10;chr10;chr10;chr10;chr10;chr10	9755547;9762745;9767158;9768830;9769341;9770450;9778021;9789363;9798122;9799943;9808420;9809029;9811668;9811965;9812260;9816251;9817306;9825370;9835834;9838077;9841871;9843227;9865013;9866613;9899157;9900531	9760954;9762965;9767269;9768995;9769710;9770689;9778071;9789428;9798273;9800068;9808598;9809249;9811708;9812032;9812407;9816323;9817460;9825448;9835957;9838160;9841934;9843361;9865113;9866694;9899254;9901040	-;-;-;-;-;-;-;-;-;-;-;-;-;-;-;-;-;-;-;-;-;-;-;-;-;-	-2.65759	4.11257	-5.2393	1.62067e-07	5.59489e-07	6.83996
BC030307	chr10;chr10;chr10;chr10;chr10;chr10;chr10;chr10;chr10;chr10;chr10;chr10;chr10;chr10;chr10;chr10;chr10;chr10;chr10;chr10;chr10;chr10;chr10;chr10;chr10;chr10	86705811;86705811;86707236;86712765;86712765;86712765;86719478;86719478;86719478;86724198;86724198;86724198;86729782;86729782;86730831;86730831;86733555;86736801;86744426;86750247;86758258;86759089;86760766;86763864;86775930;86776155	86706017;86706017;86707344;86713739;86713739;86713739;86719664;86719664;86719664;86724412;86724412;86724584;86729942;86729942;86731266;86731651;86733794;86736999;86744604;86750386;86758429;86759236;86760918;86763997;86776059;86776843	+;+;+;+;+;+;+;+;+;+;+;+;+;+;+;+;+;+;+;+;+;+;+;+;+;+	-2.64561	4.18193	-5.22844	1.71879e-07	5.91922e-07	6.78261
Acss3	chr10;chr10;chr10;chr10;chr10;chr10;chr10;chr10;chr10;chr10;chr10;chr10;chr10;chr10;chr10;chr10;chr10;chr10;chr10;chr10;chr10;chr10;chr10;chr10;chr10;chr10;chr10	106936164;106937144;106937404;106948656;106951974;106962962;106965082;106966948;106966948;106988806;106988806;107004664;107004664;107023654;107023654;107023857;107023857;107045213;107045213;107049364;107049364;107053328;107053328;107084807;107084807;107123288;107123288	106936232;106937319;106937503;106948778;106952055;106963025;106966055;106967043;106967043;106988909;106988909;107004815;107004815;107023749;107023749;107023937;107023937;107045353;107045353;107049498;107049498;107053516;107053516;107084951;107084951;107123664;107123664	-;-;-;-;-;-;-;-;-;-;-;-;-;-;-;-;-;-;-;-;-;-;-;-;-;-;-	-3.77259	-4.17532	-2.78739	0.00531624	0.00987172	-2.24721
Myo1a	chr10;chr10;chr10;chr10;chr10;chr10;chr10;chr10;chr10;chr10;chr10;chr10;chr10;chr10;chr10;chr10;chr10;chr10;chr10;chr10;chr10;chr10;chr10;chr10;chr10;chr10;chr10	127705256;127705466;127705824;127706820;127707127;127707354;127707618;127710150;127710374;127710878;127711084;127712584;127712763;127713721;127713985;127714326;127714881;127715250;127715632;127715877;127716288;127718512;127719251;127719633;127719868;127720153;127720593	127705369;127705581;127705918;127706924;127707173;127707417;127707716;127710253;127710521;127710996;127711170;127712649;127712867;127713783;127714185;127714552;127715081;127715343;127715781;127715945;127716362;127718646;127719357;127719765;127720020;127720280;127720940	+;+;+;+;+;+;+;+;+;+;+;+;+;+;+;+;+;+;+;+;+;+;+;+;+;+;+	-2.87107	4.48486	-5.71986	1.07437e-08	4.31712e-08	9.42645
Ptbp1	chr10;chr10;chr10;chr10;chr10;chr10;chr10;chr10;chr10;chr10;chr10;chr10;chr10;chr10;chr10;chr10;chr10;chr10;chr10;chr10;chr10;chr10;chr10;chr10;chr10;chr10;chr10	79854605;79854605;79856504;79856504;79858752;79858752;79858952;79858952;79859352;79859352;79859602;79859602;79859781;79859781;79860117;79860824;79860824;79862014;79862014;79862449;79862449;79862653;79862653;79862978;79862978;79863145;79863145	79854721;79854721;79856534;79856534;79858824;79858824;79859271;79859271;79859522;79859522;79859712;79859712;79859955;79859955;79860194;79860969;79860969;79862047;79862047;79862541;79862541;79862869;79862869;79863055;79863055;79864433;79864433	+;+;+;+;+;+;+;+;+;+;+;+;+;+;+;+;+;+;+;+;+;+;+;+;+;+;+	-2.49211	6.77436	-5.06574	4.08769e-07	1.34043e-06	5.94159
Rtdr1	chr10;chr10;chr10;chr10;chr10;chr10;chr10;chr10;chr10;chr10;chr10;chr10;chr10;chr10;chr10;chr10;chr10;chr10;chr10;chr10;chr10;chr10;chr10;chr10;chr10;chr10;chr10;chr10	74957477;74957477;74957477;74957477;74959568;74959568;74959568;74959568;74961507;74961507;74961507;74961507;75025046;75025046;75025046;75025046;75029703;75029703;75029703;75029703;75031114;75031114;75031114;75031114;75032504;75032504;75032524;75032524	74957783;74957783;74957783;74957783;74959704;74959704;74959704;74959704;74961732;74961732;74961732;74961732;75025164;75025164;75025164;75025164;75029805;75029805;75029805;75029805;75031358;75031358;75031361;75031361;75032553;75032553;75032586;75032586	-;-;-;-;-;-;-;-;-;-;-;-;-;-;-;-;-;-;-;-;-;-;-;-;-;-;-;-	-12.1477	-1.61385	-9.41066	5.20498e-21	7.88524e-20	34.3259
Atp8b3	chr10;chr10;chr10;chr10;chr10;chr10;chr10;chr10;chr10;chr10;chr10;chr10;chr10;chr10;chr10;chr10;chr10;chr10;chr10;chr10;chr10;chr10;chr10;chr10;chr10;chr10;chr10;chr10	80519585;80521770;80522011;80523652;80524329;80525178;80525488;80525984;80526170;80526867;80527064;80528494;80528692;80529121;80529373;80529631;80529936;80530540;80530964;80532498;80533123;80533276;80534165;80534443;80535287;80536256;80536759;80539016	80520462;80521897;80522149;80523891;80524412;80525401;80525854;80526083;80526245;80526978;80527228;80528606;80528880;80529277;80529404;80529839;80530126;80530628;80531122;80532580;80533193;80533348;80534226;80534541;80535400;80536347;80536814;80539124	-;-;-;-;-;-;-;-;-;-;-;-;-;-;-;-;-;-;-;-;-;-;-;-;-;-;-;-	-11.7465	5.77803	-20.9074	1.66585e-96	3.07383e-92	207.761
Aifm2	chr10;chr10;chr10;chr10;chr10;chr10;chr10;chr10;chr10;chr10;chr10;chr10;chr10;chr10;chr10;chr10;chr10;chr10;chr10;chr10;chr10;chr10;chr10;chr10;chr10;chr10;chr10;chr10	61715263;61715263;61720649;61725856;61725856;61725856;61726365;61726365;61726365;61727647;61727647;61727647;61728129;61728129;61728129;61732323;61732323;61732323;61734277;61734277;61734277;61735458;61735458;61735458;61736583;61736583;61738399;61739028	61715352;61715352;61720731;61726054;61726054;61726054;61726480;61726480;61726480;61727766;61727766;61727766;61728221;61728221;61728221;61732431;61732431;61732431;61734429;61734429;61734429;61735658;61735658;61735658;61736758;61738652;61738652;61739260	+;+;+;+;+;+;+;+;+;+;+;+;+;+;+;+;+;+;+;+;+;+;+;+;+;+;+;+	-6.05161	4.23904	-11.4792	1.89003e-30	6.13995e-29	58.1308
Nr1h4	chr10;chr10;chr10;chr10;chr10;chr10;chr10;chr10;chr10;chr10;chr10;chr10;chr10;chr10;chr10;chr10;chr10;chr10;chr10;chr10;chr10;chr10;chr10;chr10;chr10;chr10;chr10;chr10	89454234;89454234;89454234;89456531;89456531;89456531;89473752;89473752;89473752;89478350;89478350;89478350;89478778;89478778;89478778;89480491;89480491;89480491;89483372;89483372;89483384;89498049;89498049;89498049;89506508;89506508;89516437;89533403	89454948;89454948;89454948;89456644;89456644;89456644;89473898;89473898;89473898;89478449;89478449;89478449;89478876;89478876;89478876;89480627;89480627;89480627;89483524;89483524;89483524;89498417;89498417;89498417;89506658;89506658;89516571;89533622	-;-;-;-;-;-;-;-;-;-;-;-;-;-;-;-;-;-;-;-;-;-;-;-;-;-;-;-	-5.28796	-4.94394	-3.59041	0.000330586	0.000728095	0.0180445
Polr3b	chr10;chr10;chr10;chr10;chr10;chr10;chr10;chr10;chr10;chr10;chr10;chr10;chr10;chr10;chr10;chr10;chr10;chr10;chr10;chr10;chr10;chr10;chr10;chr10;chr10;chr10;chr10;chr10	84622437;84628250;84628483;84628627;84631785;84632455;84634901;84638055;84639742;84646796;84652674;84655945;84667322;84673328;84674557;84676883;84679746;84680366;84684177;84692797;84695555;84696949;84699399;84713629;84714245;84718410;84720344;84725651	84622538;84628282;84628539;84628691;84631860;84632555;84634992;84638172;84639850;84646918;84652793;84656079;84667483;84673528;84674719;84677036;84679820;84680464;84684304;84693006;84695713;84697066;84699541;84713732;84714411;84718523;84720517;84727178	+;+;+;+;+;+;+;+;+;+;+;+;+;+;+;+;+;+;+;+;+;+;+;+;+;+;+;+	-3.47971	5.95041	-7.05825	1.71583e-12	1.11559e-11	17.8406
Ankrd52	chr10;chr10;chr10;chr10;chr10;chr10;chr10;chr10;chr10;chr10;chr10;chr10;chr10;chr10;chr10;chr10;chr10;chr10;chr10;chr10;chr10;chr10;chr10;chr10;chr10;chr10;chr10;chr10	128377124;128377569;128378088;128378353;128379381;128380581;128380928;128381846;128382335;128382632;128382901;128383060;128383355;128383569;128383792;128386101;128386409;128386959;128387370;128387587;128388539;128388901;128389087;128389248;128389481;128389770;128390033;128390471	128377249;128377652;128378166;128378423;128379581;128380668;128381070;128382058;128382413;128382746;128382983;128383177;128383423;128383709;128383872;128386212;128386480;128387160;128387457;128387704;128388758;128388988;128389170;128389393;128389563;128389852;128390124;128394006	+;+;+;+;+;+;+;+;+;+;+;+;+;+;+;+;+;+;+;+;+;+;+;+;+;+;+;+	-2.29527	1.30541	-3.81213	0.000138	0.000319937	0.605431
Os9	chr10;chr10;chr10;chr10;chr10;chr10;chr10;chr10;chr10;chr10;chr10;chr10;chr10;chr10;chr10;chr10;chr10;chr10;chr10;chr10;chr10;chr10;chr10;chr10;chr10;chr10;chr10;chr10;chr10	127094259;127094259;127096630;127096630;127096915;127097932;127097932;127098341;127098341;127098831;127098831;127099403;127099403;127099613;127099613;127099890;127099890;127100085;127100085;127119099;127119099;127119403;127119403;127119604;127119604;127120369;127120369;127120957;127120957	127096372;127096372;127096742;127096742;127097079;127098121;127098121;127098637;127098637;127098916;127098916;127099457;127099457;127099707;127099707;127099991;127099991;127100295;127100295;127119197;127119197;127119479;127119479;127119667;127119667;127120545;127120545;127121160;127121160	-;-;-;-;-;-;-;-;-;-;-;-;-;-;-;-;-;-;-;-;-;-;-;-;-;-;-;-;-	-4.95193	5.19516	-9.84636	7.58318e-23	1.36645e-21	41.0443
Hmg20b	chr10;chr10;chr10;chr10;chr10;chr10;chr10;chr10;chr10;chr10;chr10;chr10;chr10;chr10;chr10;chr10;chr10;chr10;chr10;chr10;chr10;chr10;chr10;chr10;chr10;chr10;chr10;chr10;chr10	81346046;81346046;81346046;81346560;81346560;81346560;81346841;81346841;81346841;81347436;81347436;81347436;81347986;81347986;81347986;81348496;81348496;81348496;81348886;81348886;81348886;81349380;81349380;81349380;81350134;81350134;81350134;81350273;81350407	81346477;81346477;81346477;81346692;81346692;81346692;81347056;81347056;81347056;81347508;81347508;81347508;81348032;81348032;81348032;81348616;81348616;81348616;81349089;81349089;81349089;81349488;81349488;81349488;81350427;81350189;81350189;81350426;81350457	-;-;-;-;-;-;-;-;-;-;-;-;-;-;-;-;-;-;-;-;-;-;-;-;-;-;-;-;-	-2.11552	4.47188	-4.22238	2.4232e-05	6.25266e-05	2.09647
Med16	chr10;chr10;chr10;chr10;chr10;chr10;chr10;chr10;chr10;chr10;chr10;chr10;chr10;chr10;chr10;chr10;chr10;chr10;chr10;chr10;chr10;chr10;chr10;chr10;chr10;chr10;chr10;chr10;chr10;chr10	79894707;79894707;79895627;79895627;79896348;79896348;79896759;79896759;79897565;79897565;79898236;79898236;79898897;79898897;79899201;79899201;79900097;79900097;79902423;79902423;79902997;79902997;79906765;79906765;79907039;79907039;79907491;79907491;79908818;79908818	79895410;79895410;79895710;79895710;79896564;79896564;79896951;79896951;79897698;79897698;79898446;79898446;79899103;79899103;79899409;79899409;79900252;79900252;79902528;79902528;79903428;79903428;79906934;79906934;79907146;79907146;79907653;79907656;79908938;79908938	-;-;-;-;-;-;-;-;-;-;-;-;-;-;-;-;-;-;-;-;-;-;-;-;-;-;-;-;-;-	-4.53199	6.85189	-9.20469	3.60107e-20	5.10738e-19	35.0334
Nap1l1	chr10;chr10;chr10;chr10;chr10;chr10;chr10;chr10;chr10;chr10;chr10;chr10;chr10;chr10;chr10;chr10;chr10;chr10;chr10;chr10;chr10;chr10;chr10;chr10;chr10;chr10;chr10;chr10;chr10;chr10	111473192;111480617;111481280;111485499;111485499;111486644;111486644;111490028;111490028;111490377;111490377;111491009;111491009;111492087;111492087;111492842;111492842;111493297;111493297;111493550;111493550;111494171;111494171;111494795;111494795;111495325;111495325;111496040;111496040;111496754	111473351;111481316;111481316;111485584;111485584;111486746;111486746;111490169;111490169;111490457;111490457;111491137;111491137;111492158;111492158;111492981;111492981;111493442;111493442;111493569;111493569;111494293;111494293;111494824;111494824;111495375;111495375;111496105;111498150;111496886	+;+;+;+;+;+;+;+;+;+;+;+;+;+;+;+;+;+;+;+;+;+;+;+;+;+;+;+;+;+	-3.37472	8.49553	-6.8585	7.06813e-12	4.25379e-11	16.4709
Baz2a	chr10;chr10;chr10;chr10;chr10;chr10;chr10;chr10;chr10;chr10;chr10;chr10;chr10;chr10;chr10;chr10;chr10;chr10;chr10;chr10;chr10;chr10;chr10;chr10;chr10;chr10;chr10;chr10;chr10;chr10	128092783;128096439;128108894;128110755;128112582;128113463;128114334;128115025;128116061;128116306;128116547;128118555;128118955;128119270;128119624;128121111;128121591;128121800;128122068;128122306;128123024;128123766;128124107;128124335;128124893;128125269;128125499;128126018;128126326;128126588	128092850;128096523;128109031;128111348;128112767;128113681;128114783;128115085;128116169;128116407;128116757;128118655;128119020;128119500;128119878;128121325;128121665;128121980;128122127;128122450;128123655;128123988;128124262;128124486;128125182;128125401;128125645;128126241;128126469;128129303	+;+;+;+;+;+;+;+;+;+;+;+;+;+;+;+;+;+;+;+;+;+;+;+;+;+;+;+;+;+	-3.34795	7.76515	-6.80588	1.01967e-11	6.01307e-11	16.1167
Ahi1	chr10;chr10;chr10;chr10;chr10;chr10;chr10;chr10;chr10;chr10;chr10;chr10;chr10;chr10;chr10;chr10;chr10;chr10;chr10;chr10;chr10;chr10;chr10;chr10;chr10;chr10;chr10;chr10;chr10;chr10;chr10	20952547;20959612;20963065;20963673;20965517;20965926;20968988;20970849;20972024;20976997;20979380;20981324;20984305;20986970;20988544;21000506;21007752;21017913;21040820;21041186;21041186;21054981;21054981;21058153;21058153;21072543;21072543;21074375;21074375;21079084;21079084	20952752;20960080;20963234;20963892;20965709;20966021;20969173;20971001;20972156;20977120;20979609;20981430;20984423;20987100;20988684;21000705;21007778;21018033;21041062;21041241;21041241;21055143;21055143;21058250;21058250;21072601;21072601;21074477;21074477;21080429;21080429	+;+;+;+;+;+;+;+;+;+;+;+;+;+;+;+;+;+;+;+;+;+;+;+;+;+;+;+;+;+;+	-4.59747	6.80039	-9.33595	1.05495e-20	1.55977e-19	36.2319
Ap3d1	chr10;chr10;chr10;chr10;chr10;chr10;chr10;chr10;chr10;chr10;chr10;chr10;chr10;chr10;chr10;chr10;chr10;chr10;chr10;chr10;chr10;chr10;chr10;chr10;chr10;chr10;chr10;chr10;chr10;chr10;chr10	80706978;80708458;80708747;80709201;80709400;80709767;80710420;80710689;80712112;80712596;80712765;80713557;80713973;80714247;80715108;80715871;80716474;80717699;80719009;80719667;80721120;80721591;80722913;80723533;80723691;80727054;80727882;80729978;80730874;80732851;80741896	80707983;80708537;80708868;80709286;80709488;80709956;80710467;80710832;80712207;80712667;80712930;80713630;80714160;80714322;80715179;80716012;80716619;80717930;80719388;80719812;80721168;80721640;80722962;80723606;80723830;80727183;80727989;80730058;80730954;80732946;80742211	-;-;-;-;-;-;-;-;-;-;-;-;-;-;-;-;-;-;-;-;-;-;-;-;-;-;-;-;-;-;-	-2.69667	7.34965	-5.48261	4.2183e-08	1.56896e-07	8.10735
Rfx4	chr10;chr10;chr10;chr10;chr10;chr10;chr10;chr10;chr10;chr10;chr10;chr10;chr10;chr10;chr10;chr10;chr10;chr10;chr10;chr10;chr10;chr10;chr10;chr10;chr10;chr10;chr10;chr10;chr10;chr10;chr10;chr10	84756048;84780015;84798528;84814636;84835293;84838148;84840017;84840017;84840839;84840839;84844201;84844201;84858497;84858497;84860498;84860498;84863243;84863243;84868352;84868352;84868845;84868845;84880170;84880170;84880813;84880813;84894200;84894200;84895957;84895957;84904955;84904955	84756513;84780101;84798588;84814759;84835354;84838279;84840230;84840230;84840916;84840916;84844364;84844364;84858597;84858597;84860556;84860556;84863387;84863387;84868446;84868446;84868962;84868962;84880289;84880289;84880974;84880974;84894362;84894362;84896095;84896095;84906536;84906538	+;+;+;+;+;+;+;+;+;+;+;+;+;+;+;+;+;+;+;+;+;+;+;+;+;+;+;+;+;+;+;+	-9.94663	3.14538	-15.4698	8.18847e-54	1.3612e-51	110.206
Pkib	chr10;chr10;chr10;chr10;chr10;chr10;chr10;chr10;chr10;chr10;chr10;chr10;chr10;chr10;chr10;chr10;chr10;chr10;chr10;chr10;chr10;chr10;chr10;chr10;chr10;chr10;chr10;chr10;chr10;chr10;chr10;chr10	57631981;57631981;57645869;57645869;57646416;57650981;57650981;57652082;57652082;57652082;57652082;57652082;57652082;57692203;57692203;57692203;57692203;57692203;57692203;57708074;57728090;57728090;57728090;57728090;57728090;57728090;57736290;57736290;57736290;57736290;57736290;57736290	57632207;57632207;57645955;57645955;57646451;57651401;57651305;57652173;57652173;57652173;57652173;57652173;57652173;57692270;57692270;57692270;57692270;57692270;57692270;57708181;57728266;57728266;57728266;57728266;57728266;57728266;57741112;57741112;57741112;57741112;57741112;57741112	+;+;+;+;+;+;+;+;+;+;+;+;+;+;+;+;+;+;+;+;+;+;+;+;+;+;+;+;+;+;+;+	-4.09724	-4.44757	-2.88508	0.00391541	0.00741605	-1.99403
D630037F22Rik	chr10;chr10;chr10;chr10;chr10;chr10;chr10;chr10;chr10;chr10;chr10;chr10;chr10;chr10;chr10;chr10;chr10;chr10;chr10;chr10;chr10;chr10;chr10;chr10;chr10;chr10;chr10;chr10;chr10;chr10;chr10;chr10;chr10	56014294;56027899;56040139;56048863;56049762;56051389;56064474;56072476;56087531;56088306;56089717;56123511;56129061;56150794;56151766;56155680;56161135;56162011;56170844;56173842;56177492;56180480;56187743;56192840;56195356;56196408;56196558;56196788;56198435;56201888;56214950;56224564;56228478	56017704;56028087;56040279;56049017;56049877;56051458;56064557;56072601;56087624;56088414;56089839;56123599;56129177;56150912;56151853;56155818;56161217;56162212;56170971;56173984;56177584;56180620;56187833;56192899;56195500;56196469;56196661;56196866;56198560;56201956;56215118;56224725;56228689	-;-;-;-;-;-;-;-;-;-;-;-;-;-;-;-;-;-;-;-;-;-;-;-;-;-;-;-;-;-;-;-;-	-3.24173	5.04717	-6.52243	7.00721e-11	3.72936e-10	14.2595
Lrriq1	chr10;chr10;chr10;chr10;chr10;chr10;chr10;chr10;chr10;chr10;chr10;chr10;chr10;chr10;chr10;chr10;chr10;chr10;chr10;chr10;chr10;chr10;chr10;chr10;chr10;chr10;chr10;chr10;chr10;chr10;chr10;chr10;chr10;chr10	103063198;103068903;103071050;103137107;103144482;103144801;103145407;103146204;103156337;103161709;103170421;103173217;103178722;103181814;103187347;103189832;103200557;103202358;103214399;103214460;103218078;103218078;103221236;103221236;103223693;103223693;103224880;103224880;103227176;103227176;103234013;103234013;103236276;103236276	103063509;103068963;103071200;103137208;103144564;103144896;103145528;103146293;103156456;103161910;103170858;103173396;103178815;103181887;103187474;103190025;103200707;103202510;103216112;103216112;103218152;103218152;103221459;103221459;103223810;103223810;103224971;103224971;103227302;103227302;103234157;103234157;103236322;103236322	-;-;-;-;-;-;-;-;-;-;-;-;-;-;-;-;-;-;-;-;-;-;-;-;-;-;-;-;-;-;-;-;-;-	-6.98112	3.30264	-12.3574	5.21418e-35	2.27452e-33	68.296
Syt1	chr10;chr10;chr10;chr10;chr10;chr10;chr10;chr10;chr10;chr10;chr10;chr10;chr10;chr10;chr10;chr10;chr10;chr10;chr10;chr10;chr10;chr10;chr10;chr10;chr10;chr10;chr10;chr10;chr10;chr10;chr10;chr10;chr10;chr10	108497650;108497650;108497650;108504397;108504397;108504397;108583874;108583874;108583874;108627253;108627253;108627253;108631796;108631796;108631796;108636551;108636551;108636551;108642214;108642214;108642214;108690884;108690884;108690884;108831106;108831106;108831106;108902215;108902215;108902215;108993838;109010576;109010576;109010576	108500746;108500746;108500746;108504530;108504530;108504530;108583991;108583991;108583991;108627420;108627420;108627420;108631963;108631963;108631963;108636673;108636664;108636673;108642398;108642398;108642398;108691063;108691063;108691063;108831171;108831171;108831171;108902315;108902315;108902315;108993917;109010975;109010975;109010975	-;-;-;-;-;-;-;-;-;-;-;-;-;-;-;-;-;-;-;-;-;-;-;-;-;-;-;-;-;-;-;-;-;-	-3.63176	-1.71051	-4.02514	5.7056e-05	0.000139758	1.59964
Trpm2	chr10;chr10;chr10;chr10;chr10;chr10;chr10;chr10;chr10;chr10;chr10;chr10;chr10;chr10;chr10;chr10;chr10;chr10;chr10;chr10;chr10;chr10;chr10;chr10;chr10;chr10;chr10;chr10;chr10;chr10;chr10;chr10;chr10;chr10	77907722;77911289;77912578;77913805;77914712;77917707;77918080;77918865;77919618;77920445;77923497;77923982;77925678;77929213;77929829;77930536;77932135;77933574;77934681;77935045;77935878;77937792;77938327;77941147;77942919;77943922;77945835;77947870;77949184;77959872;77965979;77966851;77969157;77969783	77910322;77911405;77912679;77913910;77914798;77917808;77918153;77919022;77919705;77920532;77923629;77924163;77925861;77929384;77929961;77930654;77932348;77933686;77934826;77935174;77936015;77938142;77938448;77941249;77943119;77943983;77946015;77948036;77949364;77960040;77966067;77967096;77969299;77969872	-;-;-;-;-;-;-;-;-;-;-;-;-;-;-;-;-;-;-;-;-;-;-;-;-;-;-;-;-;-;-;-;-;-	-2.94445	-3.86709	-2.31316	0.0207196	0.0351072	-3.35886
Grik2	chr10;chr10;chr10;chr10;chr10;chr10;chr10;chr10;chr10;chr10;chr10;chr10;chr10;chr10;chr10;chr10;chr10;chr10;chr10;chr10;chr10;chr10;chr10;chr10;chr10;chr10;chr10;chr10;chr10;chr10;chr10;chr10;chr10;chr10;chr10	49099463;49099463;49104979;49113370;49113370;49132679;49132679;49240579;49240579;49244325;49244325;49272740;49272740;49355909;49355909;49404337;49404337;49419668;49419668;49422529;49422529;49523682;49523682;49527987;49527987;49535318;49535318;49573564;49573564;49578135;49578135;49783145;49783145;49788628;49788628	49101272;49101272;49105065;49113620;49113620;49132904;49132904;49240796;49240796;49244443;49244443;49272963;49272963;49356115;49356115;49404450;49404450;49419775;49419775;49422672;49422672;49523855;49523855;49528040;49528040;49535499;49535499;49573821;49573821;49578302;49578302;49783545;49783545;49788754;49788754	-;-;-;-;-;-;-;-;-;-;-;-;-;-;-;-;-;-;-;-;-;-;-;-;-;-;-;-;-;-;-;-;-;-;-	-7.73863	-0.802185	-8.07842	6.75872e-16	6.30814e-15	24.8075
Col6a1	chr10;chr10;chr10;chr10;chr10;chr10;chr10;chr10;chr10;chr10;chr10;chr10;chr10;chr10;chr10;chr10;chr10;chr10;chr10;chr10;chr10;chr10;chr10;chr10;chr10;chr10;chr10;chr10;chr10;chr10;chr10;chr10;chr10;chr10;chr10	76708792;76710346;76710962;76711283;76711575;76712268;76712865;76713185;76713626;76713873;76714114;76714414;76714658;76714995;76715271;76716261;76716719;76717129;76717262;76717400;76717795;76718059;76718373;76718517;76718979;76719125;76719623;76720961;76721088;76721263;76721403;76721816;76723376;76724939;76725820	76710181;76710375;76711139;76711466;76711684;76712401;76712873;76713221;76713661;76713938;76714176;76714449;76714708;76715057;76715333;76716323;76716781;76717164;76717315;76717462;76717857;76718112;76718417;76718543;76719005;76719169;76719676;76721005;76721108;76721283;76721531;76721975;76723576;76725068;76726044	-;-;-;-;-;-;-;-;-;-;-;-;-;-;-;-;-;-;-;-;-;-;-;-;-;-;-;-;-;-;-;-;-;-;-	-4.01223	1.09606	-6.41911	1.38739e-10	7.1131e-10	13.648
Dazap1	chr10;chr10;chr10;chr10;chr10;chr10;chr10;chr10;chr10;chr10;chr10;chr10;chr10;chr10;chr10;chr10;chr10;chr10;chr10;chr10;chr10;chr10;chr10;chr10;chr10;chr10;chr10;chr10;chr10;chr10;chr10;chr10;chr10;chr10;chr10;chr10	80264991;80264991;80264991;80274007;80274007;80274007;80274448;80274448;80274448;80274804;80274804;80274804;80277572;80277575;80277575;80278233;80278233;80278233;80280929;80280929;80280929;80283024;80283024;80283024;80284230;80284230;80284230;80284409;80284409;80284409;80285250;80285250;80285250;80287536;80287539;80287539	80265178;80265178;80265178;80274047;80274047;80274047;80274614;80274614;80274614;80274869;80274869;80274869;80277682;80277682;80277682;80278281;80278281;80278281;80281011;80281011;80281011;80283177;80283177;80283177;80284259;80284259;80284259;80284549;80284549;80284549;80285426;80285426;80285426;80288413;80288413;80288413	+;+;+;+;+;+;+;+;+;+;+;+;+;+;+;+;+;+;+;+;+;+;+;+;+;+;+;+;+;+;+;+;+;+;+;+	-4.52342	7.40896	-9.19171	4.06215e-20	5.7305e-19	34.9159
Map7	chr10;chr10;chr10;chr10;chr10;chr10;chr10;chr10;chr10;chr10;chr10;chr10;chr10;chr10;chr10;chr10;chr10;chr10;chr10;chr10;chr10;chr10;chr10;chr10;chr10;chr10;chr10;chr10;chr10;chr10;chr10;chr10;chr10;chr10;chr10;chr10	20148920;20148920;20230784;20230784;20233369;20233369;20245270;20245270;20246598;20246598;20250370;20250370;20257184;20257184;20261835;20261859;20266736;20266736;20267123;20267123;20269360;20269360;20273280;20273280;20273779;20273779;20274246;20274246;20274602;20274602;20276176;20276176;20278125;20278125;20279996;20279996	20149080;20149080;20230882;20230882;20233446;20233446;20245433;20245433;20246715;20246715;20250480;20250480;20257297;20257297;20261983;20261983;20266851;20266851;20267376;20267376;20269588;20269588;20273454;20273454;20273880;20273880;20274296;20274296;20274659;20274659;20276275;20276275;20278345;20278345;20281590;20281590	+;+;+;+;+;+;+;+;+;+;+;+;+;+;+;+;+;+;+;+;+;+;+;+;+;+;+;+;+;+;+;+;+;+;+;+	-2.89772	4.62388	-5.79245	6.99297e-09	2.87676e-08	9.83622
Adgb	chr10;chr10;chr10;chr10;chr10;chr10;chr10;chr10;chr10;chr10;chr10;chr10;chr10;chr10;chr10;chr10;chr10;chr10;chr10;chr10;chr10;chr10;chr10;chr10;chr10;chr10;chr10;chr10;chr10;chr10;chr10;chr10;chr10;chr10;chr10;chr10;chr10	10335703;10339547;10340434;10346407;10349470;10350252;10352893;10357867;10377842;10378665;10382725;10390136;10390815;10391684;10394556;10395239;10396316;10398857;10400583;10402905;10405285;10405958;10407114;10407442;10410787;10411714;10422666;10426599;10431071;10431282;10433413;10435934;10442485;10443394;10446157;10449967;10472241	10336126;10339730;10340524;10346574;10349599;10350436;10353063;10357978;10378041;10378849;10382912;10390289;10390949;10391777;10394693;10395374;10396483;10398971;10400724;10403007;10405348;10406138;10407150;10407571;10410877;10411888;10422760;10426733;10431200;10431399;10433499;10436073;10442694;10443465;10446249;10450129;10472314	-;-;-;-;-;-;-;-;-;-;-;-;-;-;-;-;-;-;-;-;-;-;-;-;-;-;-;-;-;-;-;-;-;-;-;-;-	-6.41316	3.23995	-11.4902	1.66556e-30	5.42025e-29	58.1768
Lama4	chr10;chr10;chr10;chr10;chr10;chr10;chr10;chr10;chr10;chr10;chr10;chr10;chr10;chr10;chr10;chr10;chr10;chr10;chr10;chr10;chr10;chr10;chr10;chr10;chr10;chr10;chr10;chr10;chr10;chr10;chr10;chr10;chr10;chr10;chr10;chr10;chr10;chr10	38965515;39005412;39010998;39017321;39026535;39028622;39030433;39033011;39042581;39045653;39047934;39053741;39056777;39060127;39061354;39065604;39067855;39069955;39072715;39073565;39074125;39074664;39075356;39078720;39080482;39082728;39083269;39087253;39088287;39088759;39092130;39094895;39097083;39098327;39103488;39105137;39105962;39109888	38966149;39005513;39011122;39017401;39026749;39028696;39030584;39033121;39042692;39045820;39048127;39053857;39056925;39060268;39061450;39065720;39068034;39070094;39072894;39073710;39074287;39074797;39075527;39078851;39080624;39082866;39083406;39087386;39088451;39088906;39092317;39095084;39097238;39098486;39103618;39105230;39106081;39110188	+;+;+;+;+;+;+;+;+;+;+;+;+;+;+;+;+;+;+;+;+;+;+;+;+;+;+;+;+;+;+;+;+;+;+;+;+;+	-3.22177	-0.661793	-4.2466	2.17572e-05	5.65362e-05	2.42854
Tmpo	chr10;chr10;chr10;chr10;chr10;chr10;chr10;chr10;chr10;chr10;chr10;chr10;chr10;chr10;chr10;chr10;chr10;chr10;chr10;chr10;chr10;chr10;chr10;chr10;chr10;chr10;chr10;chr10;chr10;chr10;chr10;chr10;chr10;chr10;chr10;chr10;chr10;chr10	91147571;91147571;91147571;91147571;91151709;91151709;91151709;91151709;91152628;91152628;91152628;91153085;91153085;91153278;91157099;91158748;91158748;91158748;91158748;91160417;91164043;91164043;91164043;91164043;91164043;91164043;91165943;91165943;91165943;91165943;91165943;91165943;91171038;91171038;91171038;91171038;91171038;91171038	91149758;91149758;91149758;91149758;91151797;91151797;91151797;91151797;91152738;91152738;91152738;91153180;91153180;91153397;91158845;91158845;91158845;91158845;91158845;91163361;91164201;91164201;91164201;91164201;91164201;91164201;91166069;91166069;91166069;91166069;91166069;91166069;91171582;91171582;91171582;91171582;91171582;91171582	-;-;-;-;-;-;-;-;-;-;-;-;-;-;-;-;-;-;-;-;-;-;-;-;-;-;-;-;-;-;-;-;-;-;-;-;-;-	-2.97367	5.05007	-5.99139	2.0998e-09	9.20756e-09	10.9868
Hk1	chr10;chr10;chr10;chr10;chr10;chr10;chr10;chr10;chr10;chr10;chr10;chr10;chr10;chr10;chr10;chr10;chr10;chr10;chr10;chr10;chr10;chr10;chr10;chr10;chr10;chr10;chr10;chr10;chr10;chr10;chr10;chr10;chr10;chr10;chr10;chr10;chr10;chr10;chr10;chr10	62268855;62268855;62271589;62271589;62274447;62274447;62275681;62275681;62281033;62281033;62281811;62281811;62284279;62284279;62284701;62284701;62286348;62286348;62290160;62290160;62291975;62292314;62292314;62295703;62295703;62295996;62295996;62296677;62296677;62299150;62299150;62304720;62304720;62315386;62315386;62340013;62353058;62358336;62365023;62379815	62270056;62270056;62271822;62271822;62274602;62274602;62275864;62275864;62281132;62281132;62281906;62281906;62284398;62284398;62284849;62284849;62286652;62286652;62290393;62290393;62292043;62292469;62292469;62295886;62295886;62296095;62296095;62296772;62296772;62299269;62299269;62304868;62304868;62315548;62315548;62340421;62353105;62358430;62365068;62379908	-;-;-;-;-;-;-;-;-;-;-;-;-;-;-;-;-;-;-;-;-;-;-;-;-;-;-;-;-;-;-;-;-;-;-;-;-;-;-;-	-4.77681	4.61679	-9.3749	7.30415e-21	1.09219e-19	36.5788
B4galnt1	chr10;chr10;chr10;chr10;chr10;chr10;chr10;chr10;chr10;chr10;chr10;chr10;chr10;chr10;chr10;chr10;chr10;chr10;chr10;chr10;chr10;chr10;chr10;chr10;chr10;chr10;chr10;chr10;chr10;chr10;chr10;chr10;chr10;chr10;chr10;chr10;chr10;chr10;chr10;chr10;chr10;chr10	127165156;127165156;127165156;127165831;127165831;127166004;127166004;127166004;127166718;127166718;127166718;127166718;127166718;127166999;127166999;127166999;127166999;127166999;127167502;127167502;127167502;127167502;127167502;127167701;127167701;127167701;127167701;127169744;127169744;127169744;127169978;127169978;127169978;127170591;127170591;127170591;127170919;127170919;127170919;127171616;127171616;127171616	127165519;127165519;127165519;127166222;127166222;127166222;127166222;127166222;127166882;127166882;127166882;127166882;127166882;127167105;127167105;127167105;127167105;127167105;127167542;127167542;127167542;127167542;127167542;127167881;127167881;127168523;127168523;127169842;127169842;127169842;127170168;127170168;127170168;127170731;127170731;127170731;127171159;127171159;127171159;127172340;127172340;127172340	+;+;+;+;+;+;+;+;+;+;+;+;+;+;+;+;+;+;+;+;+;+;+;+;+;+;+;+;+;+;+;+;+;+;+;+;+;+;+;+;+;+	-5.31048	3.81717	-10.0388	1.10433e-23	2.14044e-22	42.8951
Pcnt	chr10;chr10;chr10;chr10;chr10;chr10;chr10;chr10;chr10;chr10;chr10;chr10;chr10;chr10;chr10;chr10;chr10;chr10;chr10;chr10;chr10;chr10;chr10;chr10;chr10;chr10;chr10;chr10;chr10;chr10;chr10;chr10;chr10;chr10;chr10;chr10;chr10;chr10;chr10;chr10;chr10;chr10	76351254;76352909;76354173;76355059;76356164;76357035;76367308;76368731;76369835;76374851;76379905;76380163;76381233;76382020;76384741;76385704;76387427;76388852;76392194;76399856;76401332;76403624;76403758;76404422;76408698;76409468;76411526;76412021;76412498;76418360;76419978;76422768;76426885;76427813;76429200;76433004;76433607;76433985;76436426;76437145;76440143;76442565	76351779;76353036;76354311;76355135;76356396;76357154;76367481;76368833;76370079;76375300;76380055;76380439;76381425;76382187;76384905;76385870;76387529;76389532;76393039;76400026;76401535;76403644;76403874;76404651;76408910;76409630;76411758;76412172;76412649;76418566;76420542;76423225;76426972;76428053;76429311;76433140;76433781;76434040;76436681;76437216;76440355;76442912	-;-;-;-;-;-;-;-;-;-;-;-;-;-;-;-;-;-;-;-;-;-;-;-;-;-;-;-;-;-;-;-;-;-;-;-;-;-;-;-;-;-	-2.74187	6.38651	-5.57165	2.54094e-08	9.75154e-08	8.59241
Fam13c	chr10;chr10;chr10;chr10;chr10;chr10;chr10;chr10;chr10;chr10;chr10;chr10;chr10;chr10;chr10;chr10;chr10;chr10;chr10;chr10;chr10;chr10;chr10;chr10;chr10;chr10;chr10;chr10;chr10;chr10;chr10;chr10;chr10;chr10;chr10;chr10;chr10;chr10;chr10;chr10;chr10;chr10;chr10	70440668;70440910;70440910;70441037;70448758;70448758;70448758;70451027;70451027;70451027;70477154;70477154;70477154;70498886;70498886;70498886;70520778;70520778;70520778;70534684;70534684;70534684;70536366;70536366;70536366;70542644;70542644;70542644;70544328;70544328;70544328;70551695;70551695;70551695;70553029;70553029;70553032;70554488;70554488;70554488;70557240;70557240;70557240	70440898;70441075;70441075;70441075;70448814;70448814;70448814;70451228;70451228;70451228;70477272;70477272;70477272;70498949;70498949;70498949;70520925;70520925;70520925;70534894;70534894;70534894;70536504;70536504;70536504;70542725;70542725;70542725;70544530;70544530;70544530;70551790;70551790;70551790;70553225;70553225;70553225;70554589;70554589;70554589;70558732;70558732;70558732	+;+;+;+;+;+;+;+;+;+;+;+;+;+;+;+;+;+;+;+;+;+;+;+;+;+;+;+;+;+;+;+;+;+;+;+;+;+;+;+;+;+;+	-7.56501	2.04689	-11.8275	3.21767e-32	1.16875e-30	61.7594
Dctn2	chr10;chr10;chr10;chr10;chr10;chr10;chr10;chr10;chr10;chr10;chr10;chr10;chr10;chr10;chr10;chr10;chr10;chr10;chr10;chr10;chr10;chr10;chr10;chr10;chr10;chr10;chr10;chr10;chr10;chr10;chr10;chr10;chr10;chr10;chr10;chr10;chr10;chr10;chr10;chr10;chr10;chr10;chr10	127266262;127266262;127266262;127267414;127267414;127267414;127267641;127274713;127274714;127274714;127274994;127274994;127274994;127275824;127275824;127275824;127276384;127276384;127276384;127276702;127276702;127276702;127277255;127277255;127277255;127277487;127277487;127277487;127277695;127277695;127277695;127277867;127277867;127277867;127278120;127278120;127278120;127278317;127278317;127278317;127281401;127281401;127281401	127266534;127266534;127266534;127267482;127267482;127267483;127267645;127274810;127274810;127274810;127275055;127275055;127275055;127275922;127275922;127275922;127276544;127276544;127276544;127276849;127276849;127276849;127277320;127277320;127277320;127277525;127277525;127277525;127277772;127277772;127277772;127277938;127277938;127277938;127278222;127278222;127278222;127278408;127278408;127278408;127281959;127281959;127281959	+;+;+;+;+;+;+;+;+;+;+;+;+;+;+;+;+;+;+;+;+;+;+;+;+;+;+;+;+;+;+;+;+;+;+;+;+;+;+;+;+;+;+	-4.64898	7.122	-9.44466	3.76734e-21	5.76888e-20	37.2376
Mars	chr10;chr10;chr10;chr10;chr10;chr10;chr10;chr10;chr10;chr10;chr10;chr10;chr10;chr10;chr10;chr10;chr10;chr10;chr10;chr10;chr10;chr10;chr10;chr10;chr10;chr10;chr10;chr10;chr10;chr10;chr10;chr10;chr10;chr10;chr10;chr10;chr10;chr10;chr10;chr10;chr10;chr10;chr10	127296221;127296221;127296541;127296541;127296717;127296873;127296873;127297466;127297466;127297735;127297735;127297922;127297922;127299248;127299248;127299949;127299949;127300178;127300178;127300410;127300410;127302812;127302812;127304185;127304185;127305422;127305422;127305741;127305741;127308258;127308258;127308501;127308501;127308908;127308908;127310004;127310004;127310220;127310220;127310444;127310444;127311521;127311521	127296440;127296440;127296633;127296633;127296740;127296944;127296944;127297652;127297652;127297839;127297839;127298053;127298053;127299461;127299461;127300066;127300066;127300273;127300273;127300580;127300580;127302886;127302886;127304386;127304386;127305625;127305625;127305857;127305857;127308364;127308364;127308679;127308679;127308983;127308983;127310138;127310138;127310298;127310298;127310534;127310534;127311786;127311786	-;-;-;-;-;-;-;-;-;-;-;-;-;-;-;-;-;-;-;-;-;-;-;-;-;-;-;-;-;-;-;-;-;-;-;-;-;-;-;-;-;-;-	-3.29925	7.72349	-6.70699	2.01541e-11	1.14744e-10	15.4585
Cep57l1	chr10;chr10;chr10;chr10;chr10;chr10;chr10;chr10;chr10;chr10;chr10;chr10;chr10;chr10;chr10;chr10;chr10;chr10;chr10;chr10;chr10;chr10;chr10;chr10;chr10;chr10;chr10;chr10;chr10;chr10;chr10;chr10;chr10;chr10;chr10;chr10;chr10;chr10;chr10;chr10;chr10;chr10;chr10;chr10	41718840;41718840;41718840;41718840;41721557;41721557;41721557;41721557;41722884;41722884;41722884;41722884;41723861;41723861;41723861;41723861;41728628;41728628;41729331;41729331;41729331;41729331;41730999;41730999;41730999;41730999;41740840;41740840;41740840;41740840;41743042;41743042;41743042;41745771;41745771;41745771;41745771;41781484;41781484;41809573;41809573;41809573;41809788;41809846	41719907;41719907;41719907;41719907;41721701;41721701;41721701;41721701;41723005;41723005;41723005;41723005;41723938;41723938;41723938;41723938;41728714;41728714;41729408;41729408;41729408;41729408;41731115;41731115;41731115;41731115;41740913;41740961;41740961;41740961;41743221;41743221;41743221;41745921;41745921;41745921;41745921;41781550;41781550;41809663;41809663;41809663;41809868;41809868	-;-;-;-;-;-;-;-;-;-;-;-;-;-;-;-;-;-;-;-;-;-;-;-;-;-;-;-;-;-;-;-;-;-;-;-;-;-;-;-;-;-;-;-	-2.91297	5.04889	-5.87066	4.37782e-09	1.84344e-08	10.2815
Rhobtb1	chr10;chr10;chr10;chr10;chr10;chr10;chr10;chr10;chr10;chr10;chr10;chr10;chr10;chr10;chr10;chr10;chr10;chr10;chr10;chr10;chr10;chr10;chr10;chr10;chr10;chr10;chr10;chr10;chr10;chr10;chr10;chr10;chr10;chr10;chr10;chr10;chr10;chr10;chr10;chr10;chr10;chr10;chr10;chr10;chr10	69208552;69212657;69213194;69213194;69215302;69215302;69215302;69215302;69248771;69248771;69248771;69248771;69249625;69249625;69249625;69249625;69261187;69266187;69266187;69266187;69266187;69269903;69269903;69269903;69269903;69272739;69272739;69272739;69272739;69279345;69279345;69279345;69279345;69285687;69285687;69285687;69285687;69288950;69288950;69288950;69288950;69289520;69289520;69289520;69289520	69208612;69212734;69213375;69213375;69215352;69215352;69215352;69215352;69248972;69248972;69248972;69248972;69249728;69249728;69249728;69249728;69261245;69266372;69266372;69266372;69266372;69270873;69270873;69270873;69270873;69272857;69272857;69272857;69272857;69279495;69279495;69279495;69279495;69285775;69285775;69285775;69285775;69289055;69289055;69289055;69289055;69291784;69291784;69291784;69291784	+;+;+;+;+;+;+;+;+;+;+;+;+;+;+;+;+;+;+;+;+;+;+;+;+;+;+;+;+;+;+;+;+;+;+;+;+;+;+;+;+;+;+;+;+	-4.62514	0.930192	-7.16488	7.93113e-13	5.38034e-12	18.5842
Ptprq	chr10;chr10;chr10;chr10;chr10;chr10;chr10;chr10;chr10;chr10;chr10;chr10;chr10;chr10;chr10;chr10;chr10;chr10;chr10;chr10;chr10;chr10;chr10;chr10;chr10;chr10;chr10;chr10;chr10;chr10;chr10;chr10;chr10;chr10;chr10;chr10;chr10;chr10;chr10;chr10;chr10;chr10;chr10;chr10;chr10	107517360;107517789;107523500;107524208;107525693;107526010;107534634;107538932;107542652;107543392;107563135;107565841;107572962;107575889;107576845;107580203;107582348;107586609;107590939;107608130;107635251;107638825;107642905;107643441;107643960;107646557;107652590;107653424;107662537;107666499;107667341;107685038;107685534;107686207;107686489;107688331;107699541;107705475;107708626;107710519;107711873;107716083;107718470;107719368;107719819	107517397;107517912;107523635;107524356;107525818;107526144;107534710;107539022;107542733;107543418;107563263;107565940;107573035;107576111;107577003;107580269;107582592;107586795;107591060;107608453;107635520;107638966;107643056;107643716;107644253;107646725;107652735;107653584;107662657;107666600;107667523;107685319;107685641;107686386;107686650;107688508;107699713;107705621;107708754;107710768;107712072;107716152;107718696;107719479;107720027	-;-;-;-;-;-;-;-;-;-;-;-;-;-;-;-;-;-;-;-;-;-;-;-;-;-;-;-;-;-;-;-;-;-;-;-;-;-;-;-;-;-;-;-;-	-3.93892	4.19109	-7.70872	1.30261e-14	1.06731e-13	22.5742
Ctnna3	chr10;chr10;chr10;chr10;chr10;chr10;chr10;chr10;chr10;chr10;chr10;chr10;chr10;chr10;chr10;chr10;chr10;chr10;chr10;chr10;chr10;chr10;chr10;chr10;chr10;chr10;chr10;chr10;chr10;chr10;chr10;chr10;chr10;chr10;chr10;chr10;chr10;chr10;chr10;chr10;chr10;chr10;chr10;chr10;chr10;chr10;chr10;chr10;chr10	63430098;63457511;63504032;63504032;63537521;63537521;63566804;63566804;63581944;63581944;63820222;63820222;63821055;63852622;63852622;63852622;64250698;64250698;64250698;64260813;64260813;64260813;64409191;64409191;64409191;64487462;64487462;64487462;64585960;64585960;64585960;64675765;64675765;64675765;64834578;64834578;64834578;64873161;64873161;64873161;64945919;64945919;64945919;64959770;64959770;64959770;65002546;65002546;65002546	63430179;63457664;63504135;63504135;63537713;63537713;63566970;63566970;63582063;63582063;63820485;63820485;63821215;63852825;63852825;63852825;64250778;64250778;64250778;64260965;64260965;64260965;64409283;64409283;64409283;64487618;64487618;64487618;64586160;64586160;64586160;64675916;64675916;64675916;64834670;64834670;64834670;64873342;64873342;64873342;64946024;64946024;64946024;64959904;64959904;64959904;65003667;65003667;65003667	+;+;+;+;+;+;+;+;+;+;+;+;+;+;+;+;+;+;+;+;+;+;+;+;+;+;+;+;+;+;+;+;+;+;+;+;+;+;+;+;+;+;+;+;+;+;+;+;+	-3.05418	0.608454	-4.71935	2.37464e-06	7.05585e-06	4.42272
Jmjd1c	chr10;chr10;chr10;chr10;chr10;chr10;chr10;chr10;chr10;chr10;chr10;chr10;chr10;chr10;chr10;chr10;chr10;chr10;chr10;chr10;chr10;chr10;chr10;chr10;chr10;chr10;chr10;chr10;chr10;chr10;chr10;chr10;chr10;chr10;chr10;chr10;chr10;chr10;chr10;chr10;chr10;chr10;chr10;chr10;chr10;chr10;chr10;chr10;chr10;chr10;chr10	67127258;67157907;67185750;67189736;67189736;67215270;67215270;67216983;67216983;67218038;67218038;67218277;67218277;67218954;67218954;67224009;67224009;67224737;67224737;67229848;67229848;67231972;67231972;67233371;67233371;67238108;67238108;67238807;67238807;67239249;67239249;67239862;67239862;67240663;67240663;67243772;67243772;67244783;67244783;67245506;67245506;67246034;67246034;67248011;67248011;67249630;67249630;67254452;67254452;67255448;67255448	67127422;67158071;67186311;67189849;67189849;67215375;67215375;67217107;67217107;67218181;67218181;67218469;67218469;67220635;67220635;67224181;67224181;67226916;67226919;67230049;67230049;67232186;67232186;67233523;67233523;67238197;67238197;67238934;67238934;67239459;67239459;67240076;67240076;67240941;67240941;67243940;67243940;67244873;67244873;67245636;67245636;67246156;67246156;67248150;67248150;67249806;67249806;67254583;67254583;67256326;67256326	+;+;+;+;+;+;+;+;+;+;+;+;+;+;+;+;+;+;+;+;+;+;+;+;+;+;+;+;+;+;+;+;+;+;+;+;+;+;+;+;+;+;+;+;+;+;+;+;+;+;+	-2.5769	6.08512	-5.23436	1.66463e-07	5.7434e-07	6.79744
Herc4	chr10;chr10;chr10;chr10;chr10;chr10;chr10;chr10;chr10;chr10;chr10;chr10;chr10;chr10;chr10;chr10;chr10;chr10;chr10;chr10;chr10;chr10;chr10;chr10;chr10;chr10;chr10;chr10;chr10;chr10;chr10;chr10;chr10;chr10;chr10;chr10;chr10;chr10;chr10;chr10;chr10;chr10;chr10;chr10;chr10;chr10;chr10;chr10;chr10;chr10;chr10	63243797;63243797;63245418;63245418;63245822;63245822;63264026;63264026;63269628;63269628;63273451;63273451;63274997;63274997;63278335;63278335;63283181;63283181;63285652;63285652;63286017;63286017;63287519;63287519;63287898;63287898;63289052;63289052;63290504;63290504;63299120;63299120;63303845;63306348;63306348;63307742;63307742;63308307;63308307;63311467;63311467;63311848;63311848;63314487;63314487;63315660;63315660;63316700;63316700;63317280;63317280	63244163;63244163;63245448;63245448;63246125;63246125;63264185;63264185;63269704;63269704;63273672;63273672;63275088;63275088;63278465;63278465;63283341;63283341;63285728;63285728;63286141;63286141;63287578;63287578;63288009;63288009;63289241;63289241;63290676;63290676;63299239;63299239;63303868;63306446;63306446;63307909;63307909;63308450;63308450;63311633;63311633;63311914;63311914;63314569;63314569;63315843;63315843;63316802;63316802;63317881;63317881	+;+;+;+;+;+;+;+;+;+;+;+;+;+;+;+;+;+;+;+;+;+;+;+;+;+;+;+;+;+;+;+;+;+;+;+;+;+;+;+;+;+;+;+;+;+;+;+;+;+;+	-2.12883	5.88653	-4.32255	1.5464e-05	4.10682e-05	2.50573
Cep290	chr10;chr10;chr10;chr10;chr10;chr10;chr10;chr10;chr10;chr10;chr10;chr10;chr10;chr10;chr10;chr10;chr10;chr10;chr10;chr10;chr10;chr10;chr10;chr10;chr10;chr10;chr10;chr10;chr10;chr10;chr10;chr10;chr10;chr10;chr10;chr10;chr10;chr10;chr10;chr10;chr10;chr10;chr10;chr10;chr10;chr10;chr10;chr10;chr10;chr10;chr10;chr10;chr10	100488289;100488562;100489320;100490147;100492648;100494901;100495641;100495823;100496689;100497940;100499062;100500147;100501103;100508664;100510487;100510662;100512287;100513920;100514458;100515134;100516154;100517777;100518454;100518645;100523230;100528549;100530018;100531101;100536806;100537436;100538926;100539984;100540336;100541550;100542417;100543242;100544917;100546375;100548728;100549253;100551364;100551817;100554411;100558071;100559605;100561240;100562109;100563266;100567011;100568081;100568815;100572063;100572880	100488408;100488639;100489389;100490193;100492791;100494954;100495661;100495975;100496871;100498029;100499184;100500270;100501275;100508826;100510587;100510749;100512399;100514004;100514600;100515298;100516303;100517892;100518556;100518875;100523403;100528660;100530223;100531252;100536917;100537891;100539090;100540091;100540470;100541816;100542524;100543441;100545130;100546512;100548949;100549375;100551509;100551972;100554534;100558205;100559691;100561404;100562231;100563438;100567152;100568154;100568909;100572142;100573655	+;+;+;+;+;+;+;+;+;+;+;+;+;+;+;+;+;+;+;+;+;+;+;+;+;+;+;+;+;+;+;+;+;+;+;+;+;+;+;+;+;+;+;+;+;+;+;+;+;+;+;+;+	-2.65327	7.29837	-5.39434	6.91995e-08	2.51204e-07	7.63442
Mdm1	chr10;chr10;chr10;chr10;chr10;chr10;chr10;chr10;chr10;chr10;chr10;chr10;chr10;chr10;chr10;chr10;chr10;chr10;chr10;chr10;chr10;chr10;chr10;chr10;chr10;chr10;chr10;chr10;chr10;chr10;chr10;chr10;chr10;chr10;chr10;chr10;chr10;chr10;chr10;chr10;chr10;chr10;chr10;chr10;chr10;chr10;chr10;chr10;chr10;chr10;chr10;chr10;chr10;chr10;chr10;chr10	118141787;118141787;118141787;118141787;118142850;118142850;118142850;118142850;118146595;118146595;118146595;118146595;118147981;118147981;118147981;118150789;118150789;118150789;118150789;118152002;118152002;118152002;118152002;118152175;118152175;118152175;118152175;118156834;118156834;118157195;118157195;118157195;118157195;118158302;118158302;118158302;118158302;118159447;118159447;118159447;118159447;118159660;118159660;118159660;118159660;118164201;118164201;118164201;118164201;118166625;118166625;118166625;118168051;118168051;118168051;118168051	118141962;118141962;118141962;118141962;118142964;118142964;118142964;118142964;118146971;118146971;118146971;118146971;118148115;118148115;118148115;118150956;118150956;118150956;118150956;118152096;118152096;118152096;118152096;118152274;118152274;118152274;118152274;118156863;118156863;118157370;118157370;118157370;118157370;118158604;118158604;118158604;118158604;118159556;118159556;118159556;118159556;118159769;118159769;118159769;118159769;118164447;118164447;118164447;118164447;118166684;118166684;118166684;118168999;118168999;118168999;118168999	+;+;+;+;+;+;+;+;+;+;+;+;+;+;+;+;+;+;+;+;+;+;+;+;+;+;+;+;+;+;+;+;+;+;+;+;+;+;+;+;+;+;+;+;+;+;+;+;+;+;+;+;+;+;+;+	-2.62532	6.14291	-5.33319	9.70711e-08	3.45839e-07	7.31178
Txnrd1	chr10;chr10;chr10;chr10;chr10;chr10;chr10;chr10;chr10;chr10;chr10;chr10;chr10;chr10;chr10;chr10;chr10;chr10;chr10;chr10;chr10;chr10;chr10;chr10;chr10;chr10;chr10;chr10;chr10;chr10;chr10;chr10;chr10;chr10;chr10;chr10;chr10;chr10;chr10;chr10;chr10;chr10;chr10;chr10;chr10;chr10;chr10;chr10;chr10;chr10;chr10;chr10;chr10;chr10;chr10;chr10;chr10;chr10	82833951;82859206;82859206;82860341;82860524;82872938;82874613;82874613;82874613;82874613;82875624;82875624;82875624;82875624;82877266;82877266;82877266;82877266;82879206;82879206;82879206;82879206;82879750;82879750;82879750;82879750;82881723;82881723;82881723;82881723;82883914;82883914;82883914;82883914;82884485;82884485;82884485;82884485;82884942;82884942;82884942;82884942;82885186;82885186;82885186;82885186;82887173;82887173;82887173;82887173;82890384;82890384;82890384;82890384;82895977;82895977;82895977;82895977	82834031;82859300;82859300;82860630;82860630;82873275;82874735;82874735;82874735;82874735;82875696;82875696;82875696;82875696;82877385;82877385;82877385;82877385;82879348;82879348;82879348;82879348;82879865;82879865;82879865;82879865;82881948;82881948;82881948;82881948;82884006;82884006;82884006;82884006;82884561;82884561;82884561;82884561;82885098;82885098;82885098;82885098;82885293;82885293;82885293;82885293;82887268;82887268;82887268;82887268;82890518;82890518;82890518;82890518;82897724;82897724;82897724;82897724	+;+;+;+;+;+;+;+;+;+;+;+;+;+;+;+;+;+;+;+;+;+;+;+;+;+;+;+;+;+;+;+;+;+;+;+;+;+;+;+;+;+;+;+;+;+;+;+;+;+;+;+;+;+;+;+;+;+	-4.84794	4.35274	-9.42603	4.49804e-21	6.84801e-20	37.0478
Mybpc1	chr10;chr10;chr10;chr10;chr10;chr10;chr10;chr10;chr10;chr10;chr10;chr10;chr10;chr10;chr10;chr10;chr10;chr10;chr10;chr10;chr10;chr10;chr10;chr10;chr10;chr10;chr10;chr10;chr10;chr10;chr10;chr10;chr10;chr10;chr10;chr10;chr10;chr10;chr10;chr10;chr10;chr10;chr10;chr10;chr10;chr10;chr10;chr10;chr10;chr10;chr10;chr10;chr10;chr10;chr10;chr10;chr10;chr10	88518279;88518279;88519901;88519901;88521277;88522967;88522967;88524969;88524969;88526282;88526282;88529425;88529425;88531669;88531669;88533485;88533485;88536315;88536315;88540949;88540949;88542328;88542328;88543718;88543718;88545972;88545972;88548768;88548768;88549257;88549257;88551394;88551394;88553256;88553256;88554664;88554664;88555616;88555616;88558571;88558571;88560224;88560224;88566508;88566508;88568598;88568598;88570539;88570539;88571520;88571520;88573416;88573416;88582007;88585660;88585660;88604901;88604901	88518569;88518569;88519943;88519943;88521335;88523153;88523153;88525105;88525105;88526441;88526441;88529564;88529564;88531864;88531864;88533573;88533573;88536482;88536482;88541083;88541083;88542516;88542516;88543822;88543822;88546131;88546131;88548901;88548901;88549363;88549363;88551556;88551556;88553422;88553422;88554769;88554769;88555740;88555740;88558703;88558703;88560390;88560390;88566564;88566564;88568649;88568649;88570656;88570656;88571668;88571668;88573529;88573529;88582048;88585695;88585695;88605152;88605152	-;-;-;-;-;-;-;-;-;-;-;-;-;-;-;-;-;-;-;-;-;-;-;-;-;-;-;-;-;-;-;-;-;-;-;-;-;-;-;-;-;-;-;-;-;-;-;-;-;-;-;-;-;-;-;-;-;-	-2.8689	0.809596	-4.53435	5.79628e-06	1.63088e-05	3.57787
Shprh	chr10;chr10;chr10;chr10;chr10;chr10;chr10;chr10;chr10;chr10;chr10;chr10;chr10;chr10;chr10;chr10;chr10;chr10;chr10;chr10;chr10;chr10;chr10;chr10;chr10;chr10;chr10;chr10;chr10;chr10;chr10;chr10;chr10;chr10;chr10;chr10;chr10;chr10;chr10;chr10;chr10;chr10;chr10;chr10;chr10;chr10;chr10;chr10;chr10;chr10;chr10;chr10;chr10;chr10;chr10;chr10;chr10;chr10	11149430;11149430;11151613;11151613;11154659;11154659;11157020;11157020;11159518;11159518;11160467;11160467;11162119;11162119;11162809;11162809;11164345;11164345;11166486;11166486;11167834;11167834;11169979;11169979;11170247;11170247;11171873;11171873;11178734;11178734;11181512;11181512;11183774;11183774;11185320;11185320;11186381;11186381;11186843;11186843;11187940;11187940;11189631;11189631;11190986;11190986;11192486;11192486;11194181;11194181;11205181;11205181;11206269;11206269;11207097;11207097;11212322;11213448	11149586;11149586;11152268;11152268;11154788;11154788;11157238;11157238;11159596;11159596;11160617;11160617;11162227;11162227;11163062;11163062;11164995;11164995;11166737;11166737;11167912;11167912;11170142;11170142;11170503;11170503;11171994;11171994;11178822;11178822;11181604;11181604;11183881;11183881;11185462;11185462;11186554;11186554;11186905;11186905;11188165;11188165;11189774;11189774;11191087;11191087;11192557;11192557;11194369;11194369;11205273;11205273;11206355;11206355;11207275;11209615;11212402;11215273	+;+;+;+;+;+;+;+;+;+;+;+;+;+;+;+;+;+;+;+;+;+;+;+;+;+;+;+;+;+;+;+;+;+;+;+;+;+;+;+;+;+;+;+;+;+;+;+;+;+;+;+;+;+;+;+;+;+	-2.28292	5.98144	-4.6365	3.55566e-06	1.0337e-05	3.89092
Ppfia2	chr10;chr10;chr10;chr10;chr10;chr10;chr10;chr10;chr10;chr10;chr10;chr10;chr10;chr10;chr10;chr10;chr10;chr10;chr10;chr10;chr10;chr10;chr10;chr10;chr10;chr10;chr10;chr10;chr10;chr10;chr10;chr10;chr10;chr10;chr10;chr10;chr10;chr10;chr10;chr10;chr10;chr10;chr10;chr10;chr10;chr10;chr10;chr10;chr10;chr10;chr10;chr10;chr10;chr10;chr10;chr10;chr10;chr10;chr10;chr10;chr10;chr10;chr10;chr10	106470310;106470310;106474632;106474632;106557246;106557246;106743487;106743487;106761983;106761983;106767474;106767474;106800737;106800737;106819336;106819336;106828889;106828889;106830566;106830566;106835696;106835696;106836052;106836052;106837281;106837281;106842686;106842686;106854937;106854937;106857409;106857409;106858161;106858161;106859777;106859777;106863254;106863254;106865247;106865250;106869879;106869879;106893432;106893432;106896318;106896318;106903643;106903643;106904817;106904817;106906366;106906366;106907713;106907713;106913565;106913565;106915681;106915681;106927703;106927703;106929054;106929054;106931123;106931123	106470591;106470591;106474882;106474882;106557299;106557299;106743588;106743588;106762147;106762147;106767548;106767548;106800853;106800853;106819557;106819557;106829035;106829035;106830700;106830700;106835779;106835779;106836183;106836183;106837343;106837343;106842777;106842777;106855072;106855072;106857629;106857629;106858398;106858398;106859806;106859806;106863384;106863384;106865401;106865401;106869972;106869972;106893513;106893513;106896518;106896518;106903705;106903705;106904846;106904846;106906559;106906559;106907810;106907810;106913740;106913740;106915749;106915749;106927862;106927862;106929145;106929145;106933468;106933468	+;+;+;+;+;+;+;+;+;+;+;+;+;+;+;+;+;+;+;+;+;+;+;+;+;+;+;+;+;+;+;+;+;+;+;+;+;+;+;+;+;+;+;+;+;+;+;+;+;+;+;+;+;+;+;+;+;+;+;+;+;+;+;+	-6.32004	-1.77473	-6.19244	5.98646e-10	2.83091e-09	12.0082
Lama2	chr10;chr10;chr10;chr10;chr10;chr10;chr10;chr10;chr10;chr10;chr10;chr10;chr10;chr10;chr10;chr10;chr10;chr10;chr10;chr10;chr10;chr10;chr10;chr10;chr10;chr10;chr10;chr10;chr10;chr10;chr10;chr10;chr10;chr10;chr10;chr10;chr10;chr10;chr10;chr10;chr10;chr10;chr10;chr10;chr10;chr10;chr10;chr10;chr10;chr10;chr10;chr10;chr10;chr10;chr10;chr10;chr10;chr10;chr10;chr10;chr10;chr10;chr10;chr10	26981285;26984291;26986790;26989316;26990806;26992913;26993403;27000717;27001126;27006680;27015379;27018407;27021461;27023272;27030170;27031021;27035957;27041073;27043539;27044435;27050198;27054497;27056529;27070266;27101329;27104104;27105107;27118479;27119908;27124466;27133967;27138863;27155356;27158778;27164902;27176663;27184384;27187746;27187968;27188261;27189124;27190485;27197298;27204801;27208329;27212043;27223983;27231575;27235713;27243671;27264918;27266609;27324581;27328045;27344413;27346995;27350253;27363543;27366062;27368977;27422472;27459294;27467204;27616697	26981652;26984513;26986920;26989469;26990961;26993102;26993515;27000885;27001302;27006828;27015555;27018527;27021472;27023410;27030314;27031183;27036081;27041232;27043672;27044578;27050352;27054685;27056645;27070368;27101467;27104267;27105223;27118689;27120070;27124577;27134065;27139005;27155549;27158864;27165026;27176797;27184501;27187879;27188156;27188440;27189267;27190721;27197434;27204981;27208435;27212254;27224069;27231702;27235826;27243782;27265129;27266710;27324754;27328185;27344573;27347094;27350431;27363660;27366151;27369156;27422714;27459406;27467374;27616942	-;-;-;-;-;-;-;-;-;-;-;-;-;-;-;-;-;-;-;-;-;-;-;-;-;-;-;-;-;-;-;-;-;-;-;-;-;-;-;-;-;-;-;-;-;-;-;-;-;-;-;-;-;-;-;-;-;-;-;-;-;-;-;-	-4.38835	2.0478	-7.57966	3.54568e-14	2.78285e-13	21.5978
Cnot2	chr10;chr10;chr10;chr10;chr10;chr10;chr10;chr10;chr10;chr10;chr10;chr10;chr10;chr10;chr10;chr10;chr10;chr10;chr10;chr10;chr10;chr10;chr10;chr10;chr10;chr10;chr10;chr10;chr10;chr10;chr10;chr10;chr10;chr10;chr10;chr10;chr10;chr10;chr10;chr10;chr10;chr10;chr10;chr10;chr10;chr10;chr10;chr10;chr10;chr10;chr10;chr10;chr10;chr10;chr10;chr10;chr10;chr10;chr10;chr10;chr10;chr10;chr10;chr10;chr10;chr10	116485161;116485161;116485161;116485161;116492292;116492292;116492292;116492292;116493693;116493693;116493693;116493693;116494823;116494823;116494823;116494823;116494960;116494960;116494960;116494960;116498086;116498086;116498086;116498086;116498338;116498338;116498338;116498338;116499342;116499342;116499342;116499342;116501192;116501192;116501192;116501192;116504035;116504035;116504035;116504035;116506229;116506229;116506229;116506229;116507041;116507041;116507041;116507041;116509791;116517317;116517317;116517317;116517317;116527827;116527827;116527827;116549033;116549033;116549033;116549033;116549033;116581453;116581453;116581453;116581453;116581453	116486286;116486286;116486286;116486286;116492436;116492436;116492436;116492436;116493793;116493793;116493793;116493793;116494872;116494872;116494872;116494872;116495021;116495021;116495021;116495021;116498242;116498242;116498242;116498242;116498458;116498458;116498458;116498458;116499466;116499466;116499466;116499466;116501317;116501317;116501317;116501317;116504114;116504114;116504114;116504114;116506411;116506411;116506411;116506411;116507188;116507188;116507188;116507188;116510457;116517383;116517383;116517383;116517383;116527949;116527949;116527949;116549105;116549175;116549175;116549175;116549175;116581511;116581511;116581511;116581511;116581511	-;-;-;-;-;-;-;-;-;-;-;-;-;-;-;-;-;-;-;-;-;-;-;-;-;-;-;-;-;-;-;-;-;-;-;-;-;-;-;-;-;-;-;-;-;-;-;-;-;-;-;-;-;-;-;-;-;-;-;-;-;-;-;-;-;-	-2.46403	6.97447	-5.00915	5.4922e-07	1.77079e-06	5.66072
Grip1	chr10;chr10;chr10;chr10;chr10;chr10;chr10;chr10;chr10;chr10;chr10;chr10;chr10;chr10;chr10;chr10;chr10;chr10;chr10;chr10;chr10;chr10;chr10;chr10;chr10;chr10;chr10;chr10;chr10;chr10;chr10;chr10;chr10;chr10;chr10;chr10;chr10;chr10;chr10;chr10;chr10;chr10;chr10;chr10;chr10;chr10;chr10;chr10;chr10;chr10;chr10;chr10;chr10;chr10;chr10;chr10;chr10;chr10;chr10;chr10;chr10;chr10;chr10;chr10;chr10;chr10;chr10;chr10;chr10	119454314;119819512;119819512;119897715;119929901;119929901;119929901;119931244;119931244;119931244;119938244;119938244;119938244;119942862;119942862;119942862;119945026;119945026;119945026;119975870;119975870;119975870;119978438;119978438;119978438;119985474;119986332;119986332;119986332;119999752;119999752;119999752;120000526;120000526;120000526;120010206;120010206;120010206;120018073;120018073;120018073;120019961;120019961;120019961;120035351;120035351;120035351;120038291;120038291;120038291;120038599;120038599;120038599;120049351;120049351;120049351;120050005;120050005;120050005;120050232;120054833;120054833;120054833;120072631;120072631;120072631;120075290;120075290;120075290	119454422;119819634;119819634;119897795;119930036;119930036;119930036;119931389;119931389;119931389;119938327;119938327;119938327;119942937;119942937;119942937;119945171;119945171;119945171;119976017;119976017;119976017;119978607;119978607;119978607;119985629;119986484;119986484;119986484;119999938;119999938;119999938;120000671;120000671;120000671;120010286;120010286;120010286;120018142;120018142;120018142;120020106;120020106;120020106;120035495;120035495;120035495;120038430;120038430;120038430;120038793;120038793;120038793;120049507;120049507;120049507;120050116;120050116;120050116;120050276;120055066;120055066;120055066;120072777;120072777;120072777;120075593;120075593;120075593	+;+;+;+;+;+;+;+;+;+;+;+;+;+;+;+;+;+;+;+;+;+;+;+;+;+;+;+;+;+;+;+;+;+;+;+;+;+;+;+;+;+;+;+;+;+;+;+;+;+;+;+;+;+;+;+;+;+;+;+;+;+;+;+;+;+;+;+;+	-2.67736	-3.59483	-2.20501	0.0274598	0.0454103	-3.60529
Anks1b	chr10;chr10;chr10;chr10;chr10;chr10;chr10;chr10;chr10;chr10;chr10;chr10;chr10;chr10;chr10;chr10;chr10;chr10;chr10;chr10;chr10;chr10;chr10;chr10;chr10;chr10;chr10;chr10;chr10;chr10;chr10;chr10;chr10;chr10;chr10;chr10;chr10;chr10;chr10;chr10;chr10;chr10;chr10;chr10;chr10;chr10;chr10;chr10;chr10;chr10;chr10;chr10;chr10;chr10;chr10;chr10;chr10;chr10;chr10;chr10;chr10;chr10;chr10;chr10;chr10;chr10;chr10;chr10;chr10;chr10	89873509;90033214;90042546;90049816;90069468;90071068;90073979;90076976;90163161;90260653;90307569;90359035;90510596;90512815;90575727;90576691;90576691;90576691;90577089;90577089;90644458;90644458;90644458;90644458;90644458;90680767;90680767;90680767;90680767;90680767;90895099;90895099;90895099;90895099;90895099;90897247;90897247;90897247;90914693;90914696;90921296;90921296;90921296;90921296;90921296;90923531;90923531;90923531;90923531;90923531;90941422;90941422;90941422;90941422;90941422;90948535;90948535;90948535;90948535;90948535;90966225;90966225;90966225;90966225;90966225;90967006;90969804;90969804;90969804;90969804	89873805;90033294;90042702;90050112;90069543;90071169;90074092;90077142;90163304;90260818;90307705;90359215;90511182;90512875;90575739;90577195;90577195;90577195;90577195;90577195;90644556;90644556;90644556;90644556;90644556;90680919;90680919;90680919;90680919;90680919;90895206;90895206;90895206;90895206;90895206;90897426;90897426;90897426;90914767;90914767;90921424;90921424;90921424;90921424;90921424;90923603;90923603;90923603;90923603;90923603;90941512;90941512;90941512;90941512;90941512;90948672;90948672;90948672;90948672;90948672;90966392;90966392;90966392;90966392;90966392;90972984;90972984;90972984;90972984;90972984	+;+;+;+;+;+;+;+;+;+;+;+;+;+;+;+;+;+;+;+;+;+;+;+;+;+;+;+;+;+;+;+;+;+;+;+;+;+;+;+;+;+;+;+;+;+;+;+;+;+;+;+;+;+;+;+;+;+;+;+;+;+;+;+;+;+;+;+;+;+	-4.03875	3.64901	-7.72844	1.11619e-14	9.21795e-14	22.7244
