## Supplemental Table S3 for "ATF7IP2/MCAF2 directs H3K9 methylation and meiotic gene regulation in the male germline" (part 2 of 3)

### Sheet: DEG_down (continued)
Gene	Chr	Start	End	Strand	logFC	AveExpr	t	P.Value	adj.P.Val	B
Utrn	chr10;chr10;chr10;chr10;chr10;chr10;chr10;chr10;chr10;chr10;chr10;chr10;chr10;chr10;chr10;chr10;chr10;chr10;chr10;chr10;chr10;chr10;chr10;chr10;chr10;chr10;chr10;chr10;chr10;chr10;chr10;chr10;chr10;chr10;chr10;chr10;chr10;chr10;chr10;chr10;chr10;chr10;chr10;chr10;chr10;chr10;chr10;chr10;chr10;chr10;chr10;chr10;chr10;chr10;chr10;chr10;chr10;chr10;chr10;chr10;chr10;chr10;chr10;chr10;chr10;chr10;chr10;chr10;chr10;chr10;chr10;chr10;chr10;chr10	12382188;12385518;12401311;12402883;12405854;12406436;12413936;12415181;12415451;12421597;12436281;12439627;12441936;12448007;12455363;12463286;12465181;12475271;12478413;12481224;12486386;12501378;12525338;12538041;12621191;12633944;12636596;12640927;12643403;12649143;12652711;12654699;12658496;12660779;12663366;12664947;12666699;12667500;12669656;12670120;12671751;12678580;12680472;12682277;12683245;12684410;12686332;12688293;12690730;12693364;12697989;12699002;12709966;12711438;12713254;12714133;12720018;12720819;12726211;12727733;12728711;12733899;12735098;12736952;12738085;12739367;12744045;12745232;12747915;12750031;12750465;12751495;12765271;12861568	12384196;12385540;12401403;12402991;12406094;12406594;12414001;12415246;12415489;12421733;12436392;12439793;12442093;12448092;12455564;12463360;12465242;12475331;12478491;12481370;12486654;12501507;12525494;12538213;12621380;12634098;12636801;12641044;12643611;12649218;12652860;12654834;12658671;12660929;12663538;12665138;12666836;12667658;12669826;12670248;12671930;12678750;12680627;12682450;12683373;12684571;12686481;12688427;12690909;12693534;12698144;12699115;12710178;12711583;12713434;12714374;12720105;12720942;12726380;12727912;12728818;12734000;12735217;12737102;12738266;12739570;12744205;12745347;12748087;12750123;12750542;12751587;12765332;12861735	-;-;-;-;-;-;-;-;-;-;-;-;-;-;-;-;-;-;-;-;-;-;-;-;-;-;-;-;-;-;-;-;-;-;-;-;-;-;-;-;-;-;-;-;-;-;-;-;-;-;-;-;-;-;-;-;-;-;-;-;-;-;-;-;-;-;-;-;-;-;-;-;-;-	-4.82802	3.27656	-8.97169	3.05418e-19	3.98555e-18	32.92
R3hdm2	chr10;chr10;chr10;chr10;chr10;chr10;chr10;chr10;chr10;chr10;chr10;chr10;chr10;chr10;chr10;chr10;chr10;chr10;chr10;chr10;chr10;chr10;chr10;chr10;chr10;chr10;chr10;chr10;chr10;chr10;chr10;chr10;chr10;chr10;chr10;chr10;chr10;chr10;chr10;chr10;chr10;chr10;chr10;chr10;chr10;chr10;chr10;chr10;chr10;chr10;chr10;chr10;chr10;chr10;chr10;chr10;chr10;chr10;chr10;chr10;chr10;chr10;chr10;chr10;chr10;chr10;chr10;chr10;chr10;chr10;chr10;chr10;chr10;chr10	127390311;127400126;127420867;127420867;127444276;127444276;127444276;127451992;127451992;127451992;127452692;127452692;127452692;127454630;127454630;127454630;127457650;127457650;127457650;127458139;127458139;127458139;127458810;127458810;127458810;127459467;127459467;127459467;127462188;127464982;127464982;127464982;127465131;127465131;127465131;127471768;127471768;127471768;127476520;127476520;127476520;127481693;127481693;127481693;127483976;127483976;127483976;127484506;127484506;127484506;127484862;127484862;127484862;127485416;127485416;127485416;127487775;127487775;127487775;127492569;127492569;127492569;127495021;127495021;127495021;127497162;127497162;127497162;127497541;127497541;127497541;127498369;127498369;127498369	127390427;127400193;127421366;127421366;127444475;127444475;127444475;127452033;127452033;127452033;127452778;127452778;127452778;127454756;127454756;127454756;127457728;127457728;127457728;127458198;127458198;127458198;127458950;127458950;127458950;127459575;127459575;127459575;127462283;127465013;127465013;127465013;127465184;127465184;127465184;127472000;127472000;127472000;127476698;127476698;127476698;127481755;127481794;127481794;127484218;127484218;127484218;127484632;127484632;127484632;127485022;127485022;127485022;127485570;127485570;127485570;127487875;127487875;127487875;127492738;127492738;127492738;127495168;127495168;127495168;127497259;127497259;127497259;127497625;127497625;127497625;127499384;127499384;127499384	+;+;+;+;+;+;+;+;+;+;+;+;+;+;+;+;+;+;+;+;+;+;+;+;+;+;+;+;+;+;+;+;+;+;+;+;+;+;+;+;+;+;+;+;+;+;+;+;+;+;+;+;+;+;+;+;+;+;+;+;+;+;+;+;+;+;+;+;+;+;+;+;+;+	-2.25216	5.10097	-4.54892	5.40946e-06	1.52927e-05	3.49841
Smarcc2	chr10;chr10;chr10;chr10;chr10;chr10;chr10;chr10;chr10;chr10;chr10;chr10;chr10;chr10;chr10;chr10;chr10;chr10;chr10;chr10;chr10;chr10;chr10;chr10;chr10;chr10;chr10;chr10;chr10;chr10;chr10;chr10;chr10;chr10;chr10;chr10;chr10;chr10;chr10;chr10;chr10;chr10;chr10;chr10;chr10;chr10;chr10;chr10;chr10;chr10;chr10;chr10;chr10;chr10;chr10;chr10;chr10;chr10;chr10;chr10;chr10;chr10;chr10;chr10;chr10;chr10;chr10;chr10;chr10;chr10;chr10;chr10;chr10;chr10;chr10;chr10;chr10;chr10;chr10;chr10;chr10;chr10;chr10;chr10;chr10	128459236;128459236;128459236;128461352;128461352;128461352;128462981;128462981;128462981;128463692;128463692;128463692;128463867;128463867;128463867;128465157;128465157;128465157;128465437;128465437;128465437;128468795;128468795;128468795;128469006;128469006;128469006;128469242;128469242;128469242;128469665;128469665;128469665;128474201;128474201;128474201;128474372;128474372;128474372;128474683;128474683;128474683;128474993;128474993;128474993;128480350;128480350;128480350;128480851;128480851;128480851;128481682;128482083;128482083;128482083;128482291;128482291;128482291;128482684;128482684;128482684;128483175;128483175;128483175;128483591;128483591;128483591;128484079;128484079;128484079;128484297;128484297;128484297;128485560;128485560;128485560;128487255;128487255;128487255;128487934;128487934;128487934;128488896;128488896;128488896	128459437;128459437;128459437;128461471;128461471;128461471;128463066;128463066;128463066;128463773;128463773;128463773;128463959;128463959;128463959;128465226;128465226;128465226;128465506;128465506;128465506;128468870;128468870;128468870;128469137;128469137;128469137;128469357;128469357;128469357;128469789;128469789;128469789;128474260;128474260;128474260;128474409;128474409;128474409;128474813;128474813;128474813;128475064;128475064;128475064;128480463;128480463;128480463;128481004;128481004;128481004;128481774;128482202;128482202;128482202;128482353;128482353;128482353;128482942;128482942;128482942;128483336;128483336;128483336;128483655;128483655;128483655;128484214;128484214;128484214;128484463;128484463;128484463;128485694;128485694;128485694;128487636;128487636;128487636;128488017;128488017;128488359;128490174;128490174;128490174	+;+;+;+;+;+;+;+;+;+;+;+;+;+;+;+;+;+;+;+;+;+;+;+;+;+;+;+;+;+;+;+;+;+;+;+;+;+;+;+;+;+;+;+;+;+;+;+;+;+;+;+;+;+;+;+;+;+;+;+;+;+;+;+;+;+;+;+;+;+;+;+;+;+;+;+;+;+;+;+;+;+;+;+;+	-3.5631	5.07883	-7.15841	8.31368e-13	5.61599e-12	18.5441
Psap	chr10;chr10;chr10;chr10;chr10;chr10;chr10;chr10;chr10;chr10;chr10;chr10;chr10;chr10;chr10;chr10;chr10;chr10;chr10;chr10;chr10;chr10;chr10;chr10;chr10;chr10;chr10;chr10;chr10;chr10;chr10;chr10;chr10;chr10;chr10;chr10;chr10;chr10;chr10;chr10;chr10;chr10;chr10;chr10;chr10;chr10;chr10;chr10;chr10;chr10;chr10;chr10;chr10;chr10;chr10;chr10;chr10;chr10;chr10;chr10;chr10;chr10;chr10;chr10;chr10;chr10;chr10;chr10;chr10;chr10;chr10;chr10;chr10;chr10;chr10;chr10;chr10;chr10;chr10;chr10;chr10;chr10;chr10;chr10;chr10	60277628;60277628;60277628;60277628;60277628;60284461;60291639;60291639;60291639;60291639;60291639;60291639;60292505;60292505;60292505;60292505;60292505;60292505;60293349;60293349;60293349;60293349;60293349;60293349;60294533;60294533;60294533;60294533;60294533;60294533;60294965;60294965;60294965;60294965;60294965;60294965;60295946;60295946;60295946;60295946;60295946;60295946;60296305;60299092;60299094;60299098;60299098;60299098;60299098;60299464;60299464;60299464;60299464;60299464;60299467;60299779;60299779;60299779;60299779;60299779;60299779;60300148;60300148;60300148;60300148;60300148;60300148;60300538;60300538;60300538;60300538;60300538;60300538;60300774;60300774;60300774;60300774;60300774;60300774;60301694;60301694;60301694;60301694;60301694;60301694	60277782;60277782;60277782;60277782;60277782;60284531;60291772;60291772;60291772;60291772;60291772;60291772;60292579;60292579;60292579;60292579;60292579;60292579;60293474;60293474;60293474;60293474;60293474;60293474;60294730;60294730;60294730;60294730;60294730;60294730;60295108;60295108;60295108;60295108;60295108;60295108;60296002;60295975;60296002;60296002;60296002;60296002;60296309;60299229;60299229;60299229;60299229;60299229;60299229;60299559;60299559;60299559;60299559;60299559;60299559;60300058;60300058;60300058;60300058;60300058;60300058;60300305;60300305;60300305;60300305;60300305;60300305;60300618;60300618;60300618;60300618;60300618;60300618;60300881;60300881;60300881;60300881;60300881;60300881;60302600;60302600;60302600;60302600;60302600;60302600	+;+;+;+;+;+;+;+;+;+;+;+;+;+;+;+;+;+;+;+;+;+;+;+;+;+;+;+;+;+;+;+;+;+;+;+;+;+;+;+;+;+;+;+;+;+;+;+;+;+;+;+;+;+;+;+;+;+;+;+;+;+;+;+;+;+;+;+;+;+;+;+;+;+;+;+;+;+;+;+;+;+;+;+;+	-2.11137	6.93615	-4.29224	1.77334e-05	4.66652e-05	2.37625
Timeless	chr10;chr10;chr10;chr10;chr10;chr10;chr10;chr10;chr10;chr10;chr10;chr10;chr10;chr10;chr10;chr10;chr10;chr10;chr10;chr10;chr10;chr10;chr10;chr10;chr10;chr10;chr10;chr10;chr10;chr10;chr10;chr10;chr10;chr10;chr10;chr10;chr10;chr10;chr10;chr10;chr10;chr10;chr10;chr10;chr10;chr10;chr10;chr10;chr10;chr10;chr10;chr10;chr10;chr10;chr10;chr10;chr10;chr10;chr10;chr10;chr10;chr10;chr10;chr10;chr10;chr10;chr10;chr10;chr10;chr10;chr10;chr10;chr10;chr10;chr10;chr10;chr10;chr10;chr10;chr10;chr10;chr10;chr10;chr10;chr10;chr10;chr10;chr10;chr10;chr10;chr10;chr10;chr10;chr10;chr10;chr10;chr10;chr10;chr10;chr10;chr10;chr10;chr10;chr10;chr10;chr10;chr10;chr10;chr10;chr10;chr10;chr10;chr10;chr10;chr10;chr10	128232063;128232063;128232063;128238066;128239834;128239834;128239834;128239834;128240138;128240138;128240138;128240138;128240380;128240380;128240380;128240380;128240590;128240590;128240590;128240590;128241275;128241275;128241275;128241275;128241584;128241584;128241584;128241584;128242310;128242310;128242310;128242310;128242631;128242631;128242631;128242631;128243195;128243195;128243195;128243195;128244070;128244070;128244070;128244070;128244438;128244438;128244438;128244438;128244660;128244660;128244660;128244660;128246086;128246086;128246086;128246086;128246309;128246309;128246309;128246309;128247153;128247153;128247153;128247153;128247340;128247340;128247340;128247340;128247576;128247576;128247576;128247576;128248362;128248362;128248362;128248362;128249347;128249347;128249347;128249347;128249521;128249521;128249521;128249521;128249728;128249728;128249728;128249728;128249968;128249968;128249968;128249968;128250285;128250285;128250285;128250288;128250546;128250546;128250546;128250546;128250694;128250694;128250694;128250694;128251670;128251670;128251670;128251670;128251993;128251993;128251993;128251993;128252192;128252192;128252192;128252195	128232175;128232175;128232175;128238121;128239997;128239997;128239997;128239997;128240291;128240291;128240291;128240291;128240494;128240494;128240494;128240494;128240652;128240652;128240652;128240652;128241376;128241376;128241376;128241376;128241739;128241739;128241739;128241739;128242443;128242443;128242443;128242443;128242718;128242718;128242718;128242718;128243371;128243371;128243371;128243371;128244287;128244287;128244287;128244287;128244541;128244541;128244541;128244541;128244829;128244829;128244829;128244829;128246211;128246211;128246211;128246211;128246460;128246460;128246460;128246460;128247250;128247250;128247250;128247250;128247457;128247457;128247457;128247457;128247777;128247777;128247777;128247777;128248507;128248507;128248507;128248507;128249432;128249432;128249432;128249432;128249641;128249641;128249641;128249641;128249810;128249810;128249810;128249810;128250110;128250110;128250110;128250110;128250462;128250462;128250462;128250462;128250614;128250614;128250614;128250614;128250812;128250812;128250812;128250812;128251883;128251883;128251883;128251883;128252088;128252088;128252088;128252088;128252941;128252941;128252941;128252941	+;+;+;+;+;+;+;+;+;+;+;+;+;+;+;+;+;+;+;+;+;+;+;+;+;+;+;+;+;+;+;+;+;+;+;+;+;+;+;+;+;+;+;+;+;+;+;+;+;+;+;+;+;+;+;+;+;+;+;+;+;+;+;+;+;+;+;+;+;+;+;+;+;+;+;+;+;+;+;+;+;+;+;+;+;+;+;+;+;+;+;+;+;+;+;+;+;+;+;+;+;+;+;+;+;+;+;+;+;+;+;+;+;+;+;+	-2.46856	5.61768	-5.007	5.55392e-07	1.7885e-06	5.65149
Cdh23	chr10;chr10;chr10;chr10;chr10;chr10;chr10;chr10;chr10;chr10;chr10;chr10;chr10;chr10;chr10;chr10;chr10;chr10;chr10;chr10;chr10;chr10;chr10;chr10;chr10;chr10;chr10;chr10;chr10;chr10;chr10;chr10;chr10;chr10;chr10;chr10;chr10;chr10;chr10;chr10;chr10;chr10;chr10;chr10;chr10;chr10;chr10;chr10;chr10;chr10;chr10;chr10;chr10;chr10;chr10;chr10;chr10;chr10;chr10;chr10;chr10;chr10;chr10;chr10;chr10;chr10;chr10;chr10;chr10;chr10;chr10;chr10;chr10;chr10;chr10;chr10;chr10;chr10;chr10;chr10;chr10;chr10;chr10;chr10;chr10;chr10;chr10;chr10;chr10;chr10;chr10;chr10;chr10;chr10;chr10;chr10;chr10;chr10;chr10;chr10;chr10;chr10;chr10;chr10;chr10;chr10;chr10;chr10;chr10;chr10;chr10;chr10;chr10;chr10;chr10;chr10;chr10;chr10;chr10;chr10;chr10;chr10;chr10;chr10;chr10;chr10;chr10;chr10;chr10;chr10;chr10;chr10;chr10;chr10;chr10;chr10;chr10;chr10;chr10;chr10;chr10;chr10;chr10;chr10;chr10;chr10;chr10;chr10;chr10;chr10;chr10;chr10;chr10;chr10;chr10;chr10;chr10;chr10;chr10;chr10;chr10;chr10;chr10;chr10;chr10;chr10;chr10;chr10;chr10;chr10;chr10;chr10;chr10;chr10;chr10;chr10;chr10;chr10;chr10;chr10;chr10;chr10;chr10;chr10;chr10;chr10;chr10;chr10;chr10;chr10;chr10;chr10;chr10;chr10;chr10;chr10;chr10;chr10;chr10;chr10;chr10;chr10;chr10;chr10;chr10;chr10;chr10	60302750;60302750;60302750;60304424;60304424;60304424;60304661;60304825;60304825;60305058;60305058;60305058;60305578;60305578;60305578;60305731;60305731;60305731;60305940;60305940;60305940;60306109;60306109;60306109;60307464;60307464;60307464;60307846;60307846;60307846;60310677;60310677;60310677;60310916;60310916;60310916;60311260;60311260;60311260;60312270;60312270;60312270;60312523;60312523;60312523;60314193;60314193;60314193;60314536;60314536;60314536;60315623;60315623;60315623;60316603;60316603;60316603;60317019;60317019;60317019;60317756;60317756;60317756;60319567;60319567;60319567;60323289;60323289;60323289;60324933;60324933;60324933;60326023;60326023;60326023;60327371;60327371;60327371;60329806;60329806;60329806;60331154;60331154;60331154;60331708;60331708;60331708;60336034;60336034;60336034;60337218;60337218;60337218;60337641;60337641;60337641;60376789;60376789;60376789;60377694;60377694;60377694;60378747;60378747;60378747;60379197;60379197;60379197;60382654;60382654;60382654;60384860;60384860;60384860;60386928;60386928;60386928;60391722;60391722;60391722;60392972;60392972;60392972;60406285;60406285;60406285;60407375;60407375;60407375;60409015;60409015;60409015;60410705;60410705;60410705;60413063;60413063;60413063;60413542;60413542;60413542;60419705;60419705;60419705;60421046;60421046;60421046;60426608;60426608;60426608;60428309;60428309;60428309;60433754;60433754;60433754;60434507;60434507;60434507;60436643;60436643;60436643;60438796;60438796;60438796;60465445;60465445;60465445;60466003;60466003;60466003;60486990;60486990;60486990;60488535;60488535;60488535;60523486;60523486;60523486;60530947;60530947;60530947;60534391;60534391;60534391;60596715;60596715;60596715;60596935;60596935;60596935;60597616;60597616;60597616;60650090;60650090;60650090;60657267;60657267;60657267;60686893;60686893;60686893;60696300;60696300;60696300	60303700;60303700;60303700;60304528;60304528;60304528;60304947;60304947;60304947;60305187;60305187;60305187;60305638;60305638;60305638;60305771;60305771;60305771;60306019;60306019;60306019;60306229;60306229;60306229;60307561;60307561;60307561;60308102;60308102;60308102;60310838;60310838;60310838;60311167;60311167;60311167;60311389;60311389;60311389;60312383;60312383;60312383;60312714;60312714;60312714;60314404;60314404;60314404;60314713;60314713;60314713;60315742;60315742;60315742;60316740;60316740;60316740;60317188;60317188;60317188;60317980;60317980;60317980;60319683;60319683;60319683;60323747;60323747;60323747;60325136;60325136;60325136;60326148;60326148;60326148;60327473;60327473;60327473;60329913;60329913;60329913;60331363;60331363;60331363;60331841;60331841;60331841;60336214;60336214;60336214;60337337;60337337;60337337;60337862;60337862;60337862;60377016;60377016;60377016;60377822;60377822;60377822;60378875;60378875;60378875;60379349;60379349;60379349;60382755;60382755;60382755;60385248;60385248;60385248;60387063;60387063;60387063;60391870;60391870;60391870;60393032;60393032;60393032;60406433;60406433;60406433;60407488;60407488;60407488;60409167;60409167;60409167;60410924;60410924;60410924;60413208;60413208;60413208;60413731;60413731;60413731;60419812;60419812;60419812;60421158;60421158;60421158;60426724;60426724;60426724;60428381;60428381;60428381;60433881;60433881;60433881;60434612;60434612;60434612;60436880;60436880;60436880;60438860;60438860;60438860;60465603;60465603;60465603;60466152;60466152;60466153;60487178;60487178;60487178;60488647;60488647;60488647;60523564;60523564;60523564;60531075;60531075;60531075;60534585;60534585;60534585;60596807;60596807;60596807;60596982;60596982;60596982;60597758;60597758;60597758;60650167;60650167;60650167;60657338;60657338;60657338;60687103;60687103;60687103;60696490;60696490;60696490	-;-;-;-;-;-;-;-;-;-;-;-;-;-;-;-;-;-;-;-;-;-;-;-;-;-;-;-;-;-;-;-;-;-;-;-;-;-;-;-;-;-;-;-;-;-;-;-;-;-;-;-;-;-;-;-;-;-;-;-;-;-;-;-;-;-;-;-;-;-;-;-;-;-;-;-;-;-;-;-;-;-;-;-;-;-;-;-;-;-;-;-;-;-;-;-;-;-;-;-;-;-;-;-;-;-;-;-;-;-;-;-;-;-;-;-;-;-;-;-;-;-;-;-;-;-;-;-;-;-;-;-;-;-;-;-;-;-;-;-;-;-;-;-;-;-;-;-;-;-;-;-;-;-;-;-;-;-;-;-;-;-;-;-;-;-;-;-;-;-;-;-;-;-;-;-;-;-;-;-;-;-;-;-;-;-;-;-;-;-;-;-;-;-;-;-;-;-;-;-;-;-;-;-;-;-;-	-3.21432	-0.823432	-4.14862	3.35238e-05	8.48765e-05	2.03945
Ank3	chr10;chr10;chr10;chr10;chr10;chr10;chr10;chr10;chr10;chr10;chr10;chr10;chr10;chr10;chr10;chr10;chr10;chr10;chr10;chr10;chr10;chr10;chr10;chr10;chr10;chr10;chr10;chr10;chr10;chr10;chr10;chr10;chr10;chr10;chr10;chr10;chr10;chr10;chr10;chr10;chr10;chr10;chr10;chr10;chr10;chr10;chr10;chr10;chr10;chr10;chr10;chr10;chr10;chr10;chr10;chr10;chr10;chr10;chr10;chr10;chr10;chr10;chr10;chr10;chr10;chr10;chr10;chr10;chr10;chr10;chr10;chr10;chr10;chr10;chr10;chr10;chr10;chr10;chr10;chr10;chr10;chr10;chr10;chr10;chr10;chr10;chr10;chr10;chr10;chr10;chr10;chr10;chr10;chr10;chr10;chr10;chr10;chr10;chr10;chr10;chr10;chr10;chr10;chr10;chr10;chr10;chr10;chr10;chr10;chr10;chr10;chr10;chr10;chr10;chr10;chr10;chr10;chr10;chr10;chr10;chr10;chr10;chr10;chr10;chr10;chr10;chr10;chr10;chr10;chr10;chr10;chr10;chr10;chr10;chr10;chr10;chr10;chr10;chr10;chr10;chr10;chr10;chr10;chr10;chr10;chr10;chr10;chr10;chr10;chr10;chr10;chr10;chr10;chr10;chr10;chr10;chr10;chr10;chr10;chr10;chr10;chr10;chr10;chr10;chr10;chr10;chr10;chr10;chr10;chr10;chr10;chr10;chr10;chr10;chr10;chr10;chr10;chr10;chr10;chr10;chr10;chr10;chr10;chr10;chr10;chr10;chr10;chr10;chr10;chr10;chr10;chr10;chr10;chr10;chr10;chr10;chr10;chr10;chr10;chr10;chr10;chr10;chr10;chr10;chr10;chr10;chr10;chr10;chr10;chr10;chr10;chr10;chr10;chr10;chr10;chr10;chr10;chr10;chr10;chr10;chr10;chr10;chr10;chr10;chr10;chr10;chr10;chr10;chr10;chr10;chr10;chr10;chr10;chr10;chr10;chr10;chr10;chr10;chr10;chr10;chr10;chr10;chr10;chr10;chr10;chr10;chr10;chr10;chr10;chr10;chr10;chr10;chr10;chr10;chr10;chr10;chr10;chr10;chr10;chr10;chr10;chr10;chr10;chr10;chr10;chr10;chr10;chr10;chr10;chr10;chr10;chr10;chr10;chr10;chr10;chr10;chr10;chr10;chr10;chr10;chr10;chr10;chr10;chr10;chr10;chr10;chr10;chr10;chr10;chr10;chr10;chr10;chr10;chr10;chr10;chr10;chr10;chr10;chr10;chr10;chr10;chr10;chr10;chr10;chr10;chr10;chr10;chr10;chr10;chr10	69533708;69533708;69533708;69533708;69533708;69533708;69533708;69808416;69808416;69808416;69808416;69808416;69808416;69808873;69808873;69808873;69808873;69808873;69808873;69809171;69809171;69809171;69809171;69809171;69809171;69815695;69815695;69815695;69815695;69815695;69815695;69822208;69822208;69822208;69822208;69822208;69822208;69824318;69824318;69824318;69824318;69824318;69824318;69850106;69850106;69850106;69850106;69850106;69850106;69867385;69867385;69867385;69867385;69867385;69867385;69871002;69871002;69871002;69871002;69871002;69871002;69874790;69874790;69874790;69874790;69874790;69874790;69877830;69877830;69877830;69877830;69877830;69877830;69879893;69879893;69879893;69879893;69879893;69879893;69882361;69882361;69882361;69882361;69882361;69882361;69884747;69884747;69884747;69884747;69884747;69884747;69885139;69885139;69885139;69885139;69885139;69885139;69892322;69892322;69892322;69892322;69892322;69892322;69893445;69893445;69893445;69893445;69893445;69893445;69898041;69898041;69898041;69898041;69898041;69898041;69898228;69898228;69898228;69898228;69898228;69898228;69898994;69898994;69898994;69898994;69898994;69898994;69904198;69904198;69904198;69904198;69904198;69904198;69904448;69904448;69904448;69920438;69920438;69920438;69925532;69925532;69927695;69927695;69927695;69927695;69927695;69927695;69927695;69927695;69932394;69932394;69932394;69932394;69932394;69932394;69932394;69932394;69950952;69950952;69950952;69950952;69950952;69950952;69950952;69950952;69950952;69955926;69955926;69955926;69955926;69955926;69955926;69955926;69955926;69955926;69958918;69958918;69958918;69958918;69958918;69958918;69958918;69958918;69958918;69973722;69973722;69973722;69973722;69973722;69973722;69973722;69973722;69973722;69976048;69976048;69976048;69976048;69976048;69976048;69976048;69976048;69976048;69977713;69977713;69977713;69977713;69977713;69977713;69977713;69977713;69977713;69978471;69978471;69978471;69978471;69978471;69978471;69978471;69978471;69978471;69979318;69979318;69979318;69979318;69979318;69979318;69979318;69979318;69979318;69980272;69980272;69980272;69980272;69980272;69980272;69980272;69980272;69980272;69982116;69982116;69982116;69982116;69982116;69982116;69982116;69982116;69982116;69994372;69994372;69994372;69994372;69994372;69994372;69994372;69994372;69994372;69998095;69998095;69998095;69998095;69998095;69998095;69998095;69998095;69998095;69999355;69999355;69999355;69999355;69999355;69999355;69999355;69999355;69999355;70001923;70001923;70001923;70001923;70001923;70002511;70002511;70002511;70002511;70004610;70004610;70004610;70004610;70004610;70004610;70004610;70004610;70004610;70015568;70015568;70015568;70015568;70015568;70015568;70015568;70015568;70015568;70023832;70023832;70023832;70023832;70023832;70023832;70023832;70023832;70023832	69534284;69534284;69534284;69534284;69534284;69534284;69534284;69808517;69808517;69808517;69808517;69808517;69808517;69808971;69808971;69808971;69808971;69808971;69808971;69809269;69809269;69809269;69809269;69809269;69809269;69815793;69815793;69815793;69815793;69815793;69815793;69822393;69822393;69822393;69822393;69822393;69822393;69824416;69824416;69824416;69824416;69824416;69824416;69850204;69850204;69850204;69850204;69850204;69850204;69867483;69867483;69867483;69867483;69867483;69867483;69871199;69871199;69871199;69871199;69871199;69871199;69874888;69874888;69874888;69874888;69874888;69874888;69877928;69877928;69877928;69877928;69877928;69877928;69879991;69879991;69879991;69879991;69879991;69879991;69882558;69882558;69882558;69882558;69882558;69882558;69884845;69884845;69884845;69884845;69884845;69884845;69885237;69885237;69885237;69885237;69885237;69885237;69892519;69892519;69892519;69892519;69892519;69892519;69893543;69893543;69893543;69893543;69893543;69893543;69898139;69898139;69898139;69898139;69898139;69898139;69898326;69898326;69898326;69898326;69898326;69898326;69899089;69899089;69899089;69899089;69899089;69899089;69904270;69904270;69904270;69904270;69904270;69904270;69904510;69904510;69904510;69920491;69920491;69920491;69926191;69926191;69927818;69927818;69927818;69927818;69927818;69927818;69927818;69927818;69932496;69932496;69932496;69932496;69932496;69932496;69932496;69932496;69951058;69951058;69951058;69951058;69951058;69951058;69951058;69951058;69951058;69956150;69956150;69956150;69956150;69956150;69956150;69956150;69956150;69956150;69959072;69959072;69959072;69959072;69959072;69959072;69959072;69959072;69959072;69973933;69973933;69973933;69973933;69973933;69973933;69973933;69973933;69973933;69976255;69976255;69976255;69976255;69976255;69976255;69976255;69976255;69976255;69977809;69977809;69977809;69977809;69977809;69977809;69977809;69977809;69977809;69978699;69978699;69978699;69978699;69978699;69978699;69978699;69978699;69978699;69979443;69979443;69979443;69979443;69979443;69979443;69979443;69979443;69979443;69980394;69980394;69980394;69980394;69980394;69980394;69980394;69980394;69980394;69982197;69982197;69982197;69982197;69982197;69982197;69982197;69982197;69982197;69994446;69994446;69994446;69994446;69994446;69994446;69994446;69994446;69994446;69998226;69998226;69998226;69998226;69998226;69998226;69998226;69998226;69998226;69999498;69999498;69999498;69999498;69999498;69999498;69999498;69999498;69999498;70002601;70002601;70002601;70002601;70002601;70002601;70002601;70002601;70002601;70004991;70004991;70004991;70004991;70004991;70004991;70004991;70004991;70004991;70015653;70015653;70015653;70015653;70015653;70015653;70015653;70015653;70015653;70027436;70027436;70027436;70027436;70027436;70027436;70027436;70027436;70027436	+;+;+;+;+;+;+;+;+;+;+;+;+;+;+;+;+;+;+;+;+;+;+;+;+;+;+;+;+;+;+;+;+;+;+;+;+;+;+;+;+;+;+;+;+;+;+;+;+;+;+;+;+;+;+;+;+;+;+;+;+;+;+;+;+;+;+;+;+;+;+;+;+;+;+;+;+;+;+;+;+;+;+;+;+;+;+;+;+;+;+;+;+;+;+;+;+;+;+;+;+;+;+;+;+;+;+;+;+;+;+;+;+;+;+;+;+;+;+;+;+;+;+;+;+;+;+;+;+;+;+;+;+;+;+;+;+;+;+;+;+;+;+;+;+;+;+;+;+;+;+;+;+;+;+;+;+;+;+;+;+;+;+;+;+;+;+;+;+;+;+;+;+;+;+;+;+;+;+;+;+;+;+;+;+;+;+;+;+;+;+;+;+;+;+;+;+;+;+;+;+;+;+;+;+;+;+;+;+;+;+;+;+;+;+;+;+;+;+;+;+;+;+;+;+;+;+;+;+;+;+;+;+;+;+;+;+;+;+;+;+;+;+;+;+;+;+;+;+;+;+;+;+;+;+;+;+;+;+;+;+;+;+;+;+;+;+;+;+;+;+;+;+;+;+;+;+;+;+;+;+;+;+;+;+;+;+;+;+;+;+;+;+;+;+;+;+;+;+;+;+;+;+;+;+;+;+;+;+;+	-2.21195	1.13655	-3.6197	0.000295336	0.000654758	-0.0835306
Pcdh15	chr10;chr10;chr10;chr10;chr10;chr10;chr10;chr10;chr10;chr10;chr10;chr10;chr10;chr10;chr10;chr10;chr10;chr10;chr10;chr10;chr10;chr10;chr10;chr10;chr10;chr10;chr10;chr10;chr10;chr10;chr10;chr10;chr10;chr10;chr10;chr10;chr10;chr10;chr10;chr10;chr10;chr10;chr10;chr10;chr10;chr10;chr10;chr10;chr10;chr10;chr10;chr10;chr10;chr10;chr10;chr10;chr10;chr10;chr10;chr10;chr10;chr10;chr10;chr10;chr10;chr10;chr10;chr10;chr10;chr10;chr10;chr10;chr10;chr10;chr10;chr10;chr10;chr10;chr10;chr10;chr10;chr10;chr10;chr10;chr10;chr10;chr10;chr10;chr10;chr10;chr10;chr10;chr10;chr10;chr10;chr10;chr10;chr10;chr10;chr10;chr10;chr10;chr10;chr10;chr10;chr10;chr10;chr10;chr10;chr10;chr10;chr10;chr10;chr10;chr10;chr10;chr10;chr10;chr10;chr10;chr10;chr10;chr10;chr10;chr10;chr10;chr10;chr10;chr10;chr10;chr10;chr10;chr10;chr10;chr10;chr10;chr10;chr10;chr10;chr10;chr10;chr10;chr10;chr10;chr10;chr10;chr10;chr10;chr10;chr10;chr10;chr10;chr10;chr10;chr10;chr10;chr10;chr10;chr10;chr10;chr10;chr10;chr10;chr10;chr10;chr10;chr10;chr10;chr10;chr10;chr10;chr10;chr10;chr10;chr10;chr10;chr10;chr10;chr10;chr10;chr10;chr10;chr10;chr10;chr10;chr10;chr10;chr10;chr10;chr10;chr10;chr10;chr10;chr10;chr10;chr10;chr10;chr10;chr10;chr10;chr10;chr10;chr10;chr10;chr10;chr10;chr10;chr10;chr10;chr10;chr10;chr10;chr10;chr10;chr10;chr10;chr10;chr10;chr10;chr10;chr10;chr10;chr10;chr10;chr10;chr10;chr10;chr10;chr10;chr10;chr10;chr10;chr10;chr10;chr10;chr10;chr10;chr10;chr10;chr10;chr10;chr10;chr10;chr10;chr10;chr10;chr10;chr10;chr10;chr10;chr10;chr10;chr10;chr10;chr10;chr10;chr10;chr10;chr10;chr10;chr10;chr10;chr10;chr10;chr10;chr10;chr10;chr10;chr10;chr10;chr10;chr10;chr10;chr10;chr10;chr10;chr10;chr10;chr10;chr10;chr10;chr10;chr10;chr10;chr10;chr10;chr10;chr10;chr10;chr10;chr10;chr10;chr10;chr10;chr10;chr10;chr10;chr10;chr10;chr10;chr10;chr10;chr10;chr10;chr10;chr10;chr10;chr10;chr10;chr10;chr10;chr10;chr10;chr10;chr10;chr10;chr10;chr10;chr10;chr10;chr10;chr10;chr10;chr10;chr10;chr10;chr10;chr10;chr10;chr10;chr10;chr10;chr10;chr10;chr10;chr10;chr10;chr10;chr10;chr10;chr10;chr10;chr10;chr10;chr10;chr10;chr10;chr10;chr10;chr10;chr10;chr10;chr10;chr10;chr10;chr10;chr10;chr10;chr10;chr10;chr10;chr10;chr10;chr10;chr10;chr10;chr10;chr10;chr10;chr10;chr10;chr10;chr10;chr10;chr10;chr10;chr10;chr10;chr10;chr10;chr10;chr10;chr10;chr10;chr10;chr10;chr10;chr10;chr10;chr10;chr10;chr10;chr10;chr10;chr10;chr10;chr10;chr10;chr10;chr10;chr10;chr10;chr10;chr10;chr10;chr10;chr10;chr10;chr10;chr10;chr10;chr10;chr10;chr10;chr10;chr10;chr10;chr10;chr10;chr10;chr10;chr10;chr10;chr10;chr10;chr10;chr10;chr10;chr10;chr10;chr10;chr10;chr10;chr10;chr10;chr10;chr10;chr10;chr10;chr10;chr10;chr10;chr10;chr10;chr10;chr10;chr10;chr10;chr10;chr10	73821867;73821867;73821867;73821867;73821867;73821867;73821867;73821867;73821867;73821867;73821867;73821867;73821867;73821867;73947028;73947028;73947028;73947028;73947028;73947028;73947028;73947028;73947028;73947028;73947028;73947028;73947028;73947028;74051093;74051093;74051093;74051093;74051598;74051598;74051598;74051598;74051598;74051598;74051598;74051598;74051598;74051598;74051598;74051598;74170449;74170449;74170449;74170449;74170449;74170449;74170449;74170449;74170449;74170449;74170449;74170449;74170449;74170449;74185274;74185274;74185274;74185274;74185274;74185274;74185274;74185274;74185274;74185274;74185274;74185274;74185274;74185274;74210367;74210367;74210367;74210367;74210367;74210367;74210367;74210367;74210367;74210367;74210367;74210367;74210367;74210367;74222360;74222360;74222360;74222360;74222360;74222360;74222360;74222360;74222360;74222360;74222360;74222360;74222360;74230210;74230210;74230210;74230210;74230210;74230210;74230210;74230210;74230210;74230210;74230210;74230210;74230210;74230210;74290967;74290967;74290967;74290967;74290967;74290967;74290967;74290967;74290967;74290967;74290967;74290967;74290967;74290967;74303094;74303094;74303094;74303094;74303094;74303094;74303094;74303094;74303094;74303094;74303094;74303094;74303094;74303094;74316963;74316963;74316963;74316963;74316963;74316963;74316963;74316963;74316963;74316963;74316963;74316963;74316963;74316963;74321438;74324358;74324358;74324358;74324358;74324358;74324358;74324358;74324358;74324358;74324358;74324358;74324358;74324358;74324358;74326055;74326055;74326055;74326055;74326055;74326055;74326055;74326055;74326055;74326055;74326055;74326055;74326055;74326055;74342503;74342503;74342503;74342503;74342503;74342503;74342503;74342503;74342503;74342503;74342503;74342503;74342503;74342503;74355858;74355858;74355858;74355858;74355858;74355858;74355858;74355858;74355858;74355858;74355858;74355858;74355858;74379333;74379333;74379333;74379333;74379333;74379333;74379333;74379333;74379333;74379333;74379333;74379333;74379333;74385867;74385867;74385867;74385867;74385867;74385867;74385867;74385867;74385867;74385867;74385867;74385867;74385867;74385867;74396351;74396351;74396351;74396351;74396351;74396351;74396351;74396351;74396351;74396351;74396351;74396351;74396351;74396351;74450156;74450156;74450156;74450156;74450156;74450156;74450156;74450156;74450156;74450156;74450156;74450156;74450156;74450156;74453877;74453877;74453877;74453877;74453877;74453877;74453877;74453877;74453877;74453877;74453877;74453877;74453877;74453877;74466282;74466282;74466282;74466282;74466282;74466282;74466282;74466282;74466282;74466282;74466282;74466282;74466282;74466282;74482037;74482037;74482037;74482037;74482037;74482037;74482037;74482037;74482037;74482037;74482037;74482037;74482037;74482037;74486208;74486208;74486208;74486208;74486208;74486208;74486208;74486208;74486208;74486208;74486208;74486208;74486208;74486208;74502686;74502686;74502686;74502686;74502686;74502686;74502686;74502686;74502686;74502686;74502686;74502686;74502686;74502686;74504668;74504668;74504668;74504668;74504668;74504668;74504668;74504668;74504668;74504668;74504668;74504668;74504668;74504668;74506456;74506456;74550457;74550457;74550457;74550457;74550457;74550457;74550457;74550457;74550457;74550457;74550457;74550457;74584013;74584013;74584013;74584013;74584013;74584013;74584013;74584013;74584013;74584013;74584013;74584013;74594160;74594160;74594160;74594160;74594160;74594160;74594160;74594160;74594160;74594160;74594160;74594160;74621199;74621199;74621199;74621199;74621199;74621199;74621199;74621199;74621199;74621199;74621199;74621199;74624205;74624205;74624205;74624205;74624205;74624205;74624205;74624205;74624205;74624205;74624205;74624205;74626147;74626147;74626147;74626147;74626147;74626147;74626147;74626147;74626147;74626687;74626687;74626687;74626687;74626687;74626687;74626687;74626687;74626687;74626687;74626687;74626687;74630511;74630511;74630511;74630511;74630511;74630511;74630511;74630511;74641337;74642282;74642282;74642282;74642282;74643364;74643364;74645521;74645521	73822259;73822259;73822259;73822259;73822259;73822259;73822259;73822259;73822259;73822259;73822259;73822259;73822259;73822259;73947146;73947146;73947146;73947146;73947146;73947146;73947146;73947146;73947146;73947146;73947146;73947146;73947146;73947146;74051107;74051107;74051107;74051107;74051663;74051663;74051663;74051663;74051663;74051663;74051663;74051663;74051663;74051663;74051663;74051663;74170609;74170609;74170609;74170609;74170609;74170609;74170609;74170609;74170609;74170609;74170609;74170609;74170609;74170609;74185429;74185429;74185429;74185429;74185429;74185429;74185429;74185429;74185429;74185429;74185429;74185429;74185429;74185429;74210486;74210486;74210486;74210486;74210486;74210486;74210486;74210486;74210486;74210486;74210486;74210486;74210486;74210486;74222470;74222470;74222470;74222470;74222470;74222470;74222470;74222470;74222470;74222470;74222470;74222470;74222470;74230380;74230380;74230380;74230380;74230380;74230380;74230380;74230380;74230380;74230380;74230380;74230380;74230380;74230380;74291075;74291075;74291075;74291075;74291075;74291075;74291075;74291075;74291075;74291075;74291075;74291075;74291075;74291075;74303206;74303206;74303206;74303206;74303206;74303206;74303206;74303206;74303206;74303206;74303206;74303206;74303206;74303206;74317169;74317169;74317169;74317169;74317169;74317169;74317169;74317169;74317169;74317169;74317169;74317169;74317169;74317169;74321458;74324492;74324492;74324492;74324492;74324492;74324492;74324492;74324492;74324492;74324492;74324492;74324492;74324492;74324492;74326204;74326204;74326204;74326204;74326204;74326204;74326204;74326204;74326204;74326204;74326204;74326204;74326204;74326204;74342696;74342696;74342696;74342696;74342696;74342696;74342696;74342696;74342696;74342696;74342696;74342696;74342696;74342696;74355990;74355990;74355990;74355990;74355990;74355990;74355990;74355990;74355990;74355990;74355990;74355990;74355990;74379412;74379412;74379412;74379412;74379412;74379412;74379412;74379412;74379412;74379412;74379412;74379412;74379412;74385960;74385960;74385960;74385960;74385960;74385960;74385960;74385960;74385960;74385960;74385960;74385960;74385960;74385960;74396479;74396479;74396479;74396479;74396479;74396479;74396479;74396479;74396479;74396479;74396479;74396479;74396479;74396479;74450461;74450461;74450461;74450461;74450461;74450461;74450461;74450461;74450461;74450461;74450461;74450461;74450461;74450461;74454101;74454101;74454101;74454101;74454101;74454101;74454101;74454101;74454101;74454101;74454101;74454101;74454101;74454101;74466398;74466398;74466398;74466398;74466398;74466398;74466398;74466398;74466398;74466398;74466398;74466398;74466398;74466398;74482177;74482177;74482177;74482177;74482177;74482177;74482177;74482177;74482177;74482177;74482177;74482177;74482177;74482177;74486320;74486320;74486320;74486320;74486320;74486320;74486320;74486320;74486320;74486320;74486320;74486320;74486320;74486320;74502795;74502795;74502795;74502795;74502795;74502795;74502795;74502795;74502795;74502795;74502795;74502795;74502795;74502795;74504808;74504808;74504808;74504808;74504808;74504808;74504808;74504808;74504808;74504808;74504808;74504808;74504808;74504808;74507600;74507600;74550584;74550584;74550584;74550584;74550584;74550584;74550584;74550584;74550584;74550584;74550584;74550584;74584228;74584228;74584228;74584228;74584228;74584228;74584228;74584228;74584228;74584228;74584228;74584228;74594248;74594248;74594248;74594248;74594248;74594248;74594248;74594248;74594248;74594248;74594248;74594248;74621375;74621375;74621375;74621375;74621375;74621375;74621375;74621375;74621375;74621375;74621375;74621375;74624423;74624423;74624423;74624423;74624423;74624423;74624423;74624423;74624423;74624423;74624423;74624423;74626155;74626155;74626155;74626155;74626155;74626155;74626155;74626155;74626155;74626843;74626843;74626843;74626843;74626843;74626843;74626843;74626842;74626842;74626842;74626842;74626843;74634765;74634765;74634765;74634765;74634765;74634765;74634765;74634765;74641413;74642390;74642390;74642390;74642390;74644727;74644727;74649732;74649732	+;+;+;+;+;+;+;+;+;+;+;+;+;+;+;+;+;+;+;+;+;+;+;+;+;+;+;+;+;+;+;+;+;+;+;+;+;+;+;+;+;+;+;+;+;+;+;+;+;+;+;+;+;+;+;+;+;+;+;+;+;+;+;+;+;+;+;+;+;+;+;+;+;+;+;+;+;+;+;+;+;+;+;+;+;+;+;+;+;+;+;+;+;+;+;+;+;+;+;+;+;+;+;+;+;+;+;+;+;+;+;+;+;+;+;+;+;+;+;+;+;+;+;+;+;+;+;+;+;+;+;+;+;+;+;+;+;+;+;+;+;+;+;+;+;+;+;+;+;+;+;+;+;+;+;+;+;+;+;+;+;+;+;+;+;+;+;+;+;+;+;+;+;+;+;+;+;+;+;+;+;+;+;+;+;+;+;+;+;+;+;+;+;+;+;+;+;+;+;+;+;+;+;+;+;+;+;+;+;+;+;+;+;+;+;+;+;+;+;+;+;+;+;+;+;+;+;+;+;+;+;+;+;+;+;+;+;+;+;+;+;+;+;+;+;+;+;+;+;+;+;+;+;+;+;+;+;+;+;+;+;+;+;+;+;+;+;+;+;+;+;+;+;+;+;+;+;+;+;+;+;+;+;+;+;+;+;+;+;+;+;+;+;+;+;+;+;+;+;+;+;+;+;+;+;+;+;+;+;+;+;+;+;+;+;+;+;+;+;+;+;+;+;+;+;+;+;+;+;+;+;+;+;+;+;+;+;+;+;+;+;+;+;+;+;+;+;+;+;+;+;+;+;+;+;+;+;+;+;+;+;+;+;+;+;+;+;+;+;+;+;+;+;+;+;+;+;+;+;+;+;+;+;+;+;+;+;+;+;+;+;+;+;+;+;+;+;+;+;+;+;+;+;+;+;+;+;+;+;+;+;+;+;+;+;+;+;+;+;+;+;+;+;+;+;+;+;+;+;+;+;+;+;+;+;+;+;+;+;+;+;+;+;+;+;+;+;+;+;+	-7.30248	-1.38081	-7.17784	7.21528e-13	4.91641e-12	18.1993
Mir684-1	chr10;chr11;chr11;chr16;chr2;chr2;chr5;chr7;chrX	129665755;75065907;115523132;20176150;36389911;80628705;24257528;127398916;7753089	129665839;75065991;115523216;20176234;36389995;80628790;24257612;127399000;7753173	+;-;-;-;+;-;+;+;+	-2.27535	3.74937	-4.42796	9.54031e-06	2.60719e-05	2.98905
Pom121l12	chr11	14599240	14600316	+	-13.2039	1.22268	-12.7938	2.13288e-37	1.09322e-35	70.7475
Hspb9	chr11	100713850	100714575	+	-10.0066	1.47346	-12.6083	2.25775e-36	1.07371e-34	70.2412
Mfsd6l	chr11	68556186	68558245	+	-8.12574	1.08945	-10.9997	4.23815e-28	1.15855e-26	52.1998
Olfr1393	chr11	49280150	49281085	+	-6.19385	-2.95262	-5.10218	3.37431e-07	1.11963e-06	6.08641
Gsg2	chr11	73135484	73138294	-	-5.98409	6.43193	-12.056	2.0849e-33	8.08206e-32	64.8812
Hist3h2bb-ps	chr11	58954048	58954512	-	-5.97912	0.49814	-8.3735	5.78802e-17	6.06821e-16	27.6408
Olfr463	chr11	87892987	87893922	-	-5.07185	-3.95215	-3.76023	0.000170019	0.00038952	0.611706
Hist3h2a	chr11	58954685	58956674	+	-4.84038	5.48877	-9.69475	3.37369e-22	5.75868e-21	39.5893
Gjd3	chr11	98982180	98983016	-	-4.72148	0.737169	-7.1404	9.47762e-13	6.3709e-12	18.4059
Olfr316	chr11	58757667	58758587	+	-4.38766	1.36478	-7.14387	9.24142e-13	6.21665e-12	18.4491
Olfr1392	chr11	49293297	49294322	+	-4.11357	-4.44757	-2.89658	0.00377478	0.00716881	-1.96451
2210409E12Rik	chr11	88972638	88973014	+	-4.11251	-2.8491	-3.73274	0.000189695	0.000431864	0.554326
Snord1b	chr11	116674147	116674223	+	-4.06443	-5.76028	-2.51497	0.0119085	0.0209508	-2.85823
Rprml	chr11	103649509	103650580	+	-4.02608	1.79275	-6.85266	7.36281e-12	4.42104e-11	16.4597
Krtap2-4	chr11	99614017	99614846	-	-3.97995	-4.91618	-2.62004	0.0087955	0.0157982	-2.63096
4931440F15Rik	chr11	29822395	29825668	-	-3.88	-1.30235	-4.5805	4.65375e-06	1.32927e-05	3.87095
2310047M10Rik	chr11	69059775	69061576	+	-3.87952	4.74951	-7.72115	1.18189e-14	9.71847e-14	22.6676
Kif2b	chr11	91575286	91577555	-	-3.69108	-0.913502	-4.64672	3.38425e-06	9.86825e-06	4.15545
Olfr323	chr11	58625073	58626044	-	-3.69006	-0.550101	-4.89041	1.01049e-06	3.1395e-06	5.26669
Zfp830	chr11	82764345	82767622	+	-3.45024	5.5435	-6.9789	3.02512e-12	1.90771e-11	17.2928
1700052K11Rik	chr11	105179021	105181433	-	-3.36024	4.78588	-6.72235	1.81417e-11	1.03734e-10	15.5651
Mir3061	chr11	52126746	52126836	+	-3.26043	-4.03657	-2.48649	0.0129053	0.0225971	-2.96999
Zrsr1	chr11	22972005	22976496	+	-2.6609	3.29229	-5.06169	4.17559e-07	1.3678e-06	5.96
Fam58b	chr11	78750506	78751729	-	-2.65006	3.90186	-5.18416	2.18136e-07	7.40444e-07	6.56145
Fam187a	chr11	102885169	102886731	+	-2.35952	-1.18107	-2.9205	0.00349681	0.00666906	-2.11699
1700051A21Rik	chr11;chr11	72266844;72267881	72267525;72268556	+;+	-12.2302	1.58385	-13.3482	1.50787e-40	9.542e-39	78.5486
Hoxb5	chr11;chr11	96303512;96304890	96304175;96306121	+;+	-9.27583	-1.89582	-7.54974	4.46156e-14	3.45322e-13	20.2206
0610009L18Rik	chr11;chr11	120348678;120350757	120348862;120351190	+;+	-7.85938	3.96403	-14.1039	4.70825e-45	4.19694e-43	90.9894
1700016K19Rik	chr11;chr11	75999912;76003004	76000266;76003569	+;+	-7.38965	2.60257	-12.2615	1.70152e-34	7.10328e-33	67.0039
Hcrt	chr11;chr11	100761693;100762821	100762165;100762931	-;-	-7.34247	-3.9653	-5.38159	7.42782e-08	2.68531e-07	7.24527
Pld6	chr11;chr11	59783893;59787222	59785225;59787657	-;-	-6.43702	7.15146	-13.03	1.00615e-38	5.59202e-37	76.9201
Dbil5	chr11;chr11	76217613;76218227	76217748;76218665	+;+	-5.33511	3.16513	-9.76155	1.75275e-22	3.05977e-21	40.1757
Foxi1	chr11;chr11	34204341;34207468	34206072;34208089	-;-	-5.05358	-5.08304	-3.38241	0.000719264	0.00150663	-0.625333
1700096J18Rik	chr11;chr11	109346867;109353384	109347052;109353651	+;+	-5.04747	-4.34217	-3.52983	0.000416336	0.000903155	-0.160125
1700013G23Rik	chr11;chr11	59946892;59947824	59947096;59948147	-;-	-5.03955	5.08194	-9.98291	1.93906e-23	3.6697e-22	42.375
Oxld1	chr11;chr11	120456604;120457813	120457162;120458063	-;-	-4.97872	1.02712	-7.71449	1.24517e-14	1.0216e-13	22.5693
A030009H04Rik	chr11;chr11	69340769;69341159	69341058;69342647	+;+	-4.53261	6.15964	-9.17694	4.65822e-20	6.5215e-19	34.7813
Coa3	chr11;chr11	101277970;101278714	101278452;101278948	-;-	-4.27719	5.71273	-8.63256	6.23546e-18	7.13751e-17	30.0062
Slc35g3	chr11;chr11	69759886;69761616	69761154;69761844	-;-	-4.14318	-0.863621	-5.17594	2.27958e-07	7.71371e-07	6.65576
Tgtp1	chr11;chr11	48985329;48992004	48987894;48992246	-;-	-4.06443	-5.76028	-2.51497	0.0119085	0.0209508	-2.85823
Fndc9	chr11;chr11	46235557;46237649	46235596;46239871	+;+	-3.9978	-3.8133	-3.11679	0.00182969	0.00363261	-1.37706
Gm12070	chr11;chr11	26785108;26786585	26785478;26787859	+;+	-3.876	-4.91618	-2.55161	0.0107267	0.0190133	-2.7856
Gm12250	chr11;chr11	58183843;58187739	58184084;58190198	+;+	-3.78171	-3.77296	-2.98504	0.00283723	0.00548309	-1.74352
Uqcrq	chr11;chr11	53428948;53430536	53429150;53430831	-;-	-3.66628	8.3237	-7.45123	9.44918e-14	7.06468e-13	20.6486
Dusp18	chr11;chr11	3895240;3896943	3895517;3901296	+;+	-3.66086	5.7893	-7.41447	1.24723e-13	9.22032e-13	20.38
Rtn4rl1	chr11;chr11	75193993;75264757	75194294;75267762	+;+	-3.60839	-3.42716	-3.01801	0.00254618	0.00495017	-1.6648
Ubb	chr11;chr11	62551504;62552140	62551595;62553212	+;+	-3.59927	9.92099	-7.30682	2.79076e-13	1.98134e-12	19.599
0610009B22Rik	chr11;chr11	51685385;51688548	51686092;51688634	-;-	-3.58578	5.42473	-7.23978	4.58178e-13	3.1819e-12	19.1199
Gemin4	chr11;chr11	76210571;76217478	76213923;76217572	-;-	-3.51704	6.05017	-7.13667	9.7379e-13	6.53396e-12	18.3888
Hoxb13	chr11;chr11	96194361;96195973	96195046;96196599	+;+	-3.48979	-2.92075	-3.18181	0.00146478	0.00295227	-1.21718
Gm11696	chr11;chr11	109354778;109363106	109356993;109363654	-;-	-3.35097	1.25777	-5.49803	3.86594e-08	1.44372e-07	8.2833
Med9	chr11;chr11	59948214;59960559	59948478;59963306	+;+	-3.28552	6.14126	-6.67135	2.57032e-11	1.44288e-10	15.224
2810001G20Rik	chr11;chr11	64079484;64082653	64079777;64083259	+;+	-3.20359	3.47319	-6.13017	8.86748e-10	4.09261e-09	11.8354
Hoxb8	chr11;chr11	96281905;96284163	96283386;96285325	+;+	-3.12343	-4.26596	-2.29901	0.0215098	0.0363294	-3.36003
Ovca2	chr11;chr11	75175943;75178612	75178387;75178808	-;-	-3.12003	3.30781	-5.92493	3.15203e-09	1.35227e-08	10.6222
Socs3	chr11;chr11	117966087;117968875	117968318;117969366	-;-	-2.97243	0.284437	-4.44445	8.83739e-06	2.42805e-05	3.21064
Uqcr10	chr11;chr11	4701968;4704157	4702220;4704344	-;-	-2.93523	7.30693	-5.96733	2.43363e-09	1.05884e-08	10.841
1110035M17Rik	chr11;chr11	95700106;95712628	95700515;95712754	-;-	-2.85453	0.0240095	-4.14086	3.46778e-05	8.7594e-05	1.95818
Hs3st3b1	chr11;chr11	63884693;63921334	63889745;63922284	-;-	-2.6988	-0.983388	-3.43224	0.000599277	0.00127102	-0.569611
Zfp3	chr11;chr11	70764447;70771209	70764549;70772928	+;+	-2.49933	4.44279	-4.98111	6.35055e-07	2.0291e-06	5.5349
Wfikkn2	chr11;chr11	94235952;94242355	94239118;94242579	-;-	-2.48188	-2.85101	-2.32529	0.0200619	0.0340623	-3.42665
Hoxb7	chr11;chr11	96286646;96289377	96287127;96290163	+;+	-2.47753	-1.58107	-2.88167	0.00395802	0.00749215	-2.18624
Gdf9	chr11;chr11	53433286;53436616	53433802;53437902	+;+	-2.4409	2.35815	-4.39387	1.11658e-05	3.02767e-05	2.8918
Gm16062	chr11;chr11	59810080;59817903	59810261;59818362	+;+	-2.23163	-1.00519	-2.83825	0.00453867	0.00851006	-2.36262
Tob1	chr11;chr11	94211454;94213486	94211731;94215492	+;+	-2.088	7.55034	-4.24542	2.18717e-05	5.68178e-05	2.17927
BC100451	chr11;chr11;chr11	118332360;118341577;118342313	118334018;118341673;118342534	-;-;-	-11.1512	-2.10958	-8.5967	8.52117e-18	9.62255e-17	27.6625
Pgam2	chr11;chr11;chr11	5801637;5802999;5803275	5801839;5803179;5803796	-;-;-	-10.8567	4.49132	-18.2709	3.00136e-74	2.05115e-71	156.794
LOC666331	chr11;chr11;chr11	101610700;101611092;101615781	101610909;101611177;101615956	+;+;+	-9.75622	-1.39913	-8.24563	1.6967e-16	1.68865e-15	25.4035
Ppp1r27	chr11;chr11;chr11	120549975;120550612;120550864	120550329;120550762;120551132	-;-;-	-7.24377	1.11989	-10.3273	5.73612e-25	1.23938e-23	45.3837
1700109G15Rik	chr11;chr11;chr11	84716976;84719911;84720386	84717159;84720063;84720432	-;-;-	-5.76663	-4.73194	-3.99711	6.42453e-05	0.000156145	1.39259
Slfn3	chr11;chr11;chr11	83191330;83212544;83214488	83191408;83213613;83215154	+;+;+	-5.53322	-4.89542	-3.77523	0.000160111	0.000368191	0.620368
Ccl1	chr11;chr11;chr11	82176666;82178019;82179669	82176911;82178133;82179812	-;-;-	-5.44436	-4.9678	-3.68769	0.000226628	0.000510528	0.328413
4921536K21Rik	chr11;chr11;chr11	3886088;3890039;3894840	3888309;3890147;3895126	-;-;-	-5.23578	4.83389	-10.2759	9.76932e-25	2.07199e-23	45.2904
Tmem97	chr11;chr11;chr11	78541817;78543486;78550528	78542796;78543630;78550735	-;-;-	-4.88187	8.27819	-9.9182	3.70906e-23	6.84395e-22	41.7538
Gm16515	chr11;chr11;chr11	60902246;60906882;60913629	60906121;60907000;60913792	-;-;-	-4.84774	5.07765	-9.62385	6.72831e-22	1.11747e-20	38.9112
Chac2	chr11;chr11;chr11	30976709;30979565;30986112	30977746;30979600;30986365	-;-;-	-4.78805	3.40543	-8.96235	3.32374e-19	4.32508e-18	32.8407
Cisd3	chr11;chr11;chr11	97685952;97686501;97688268	97686215;97686620;97688625	+;+;+	-4.78245	4.05476	-9.20931	3.44978e-20	4.90411e-19	35.0577
Btbd17	chr11;chr11;chr11	114790669;114793850;114795764	114792522;114794126;114795892	-;-;-	-4.4466	-3.8542	-3.40919	0.000652247	0.0013764	-0.513505
Ush1g	chr11;chr11;chr11	115315192;115317985;115321693	115316930;115319202;115321918	-;-;-	-4.05084	-4.26596	-2.94083	0.00327542	0.0062695	-1.85139
Rcvrn	chr11;chr11;chr11	67695326;67699973;67702878	67695797;67700084;67703355	+;+;+	-3.87931	-4.21435	-2.85266	0.00433786	0.00816008	-2.08137
Tex19.2	chr11;chr11;chr11	121116215;121117827;121118188	121117696;121117900;121118677	-;-;-	-3.87381	6.86616	-7.87217	3.58007e-15	3.13078e-14	23.8256
Dlx4	chr11;chr11;chr11	95140447;95141789;95145196	95141469;95141979;95145801	-;-;-	-3.87276	-3.81811	-3.02978	0.00244899	0.00477582	-1.61999
Med11	chr11;chr11;chr11	70451931;70452208;70453102	70452063;70452338;70453726	+;+;+	-3.62074	4.00707	-7.06322	1.65564e-12	1.07836e-11	17.8838
Armc7	chr11;chr11;chr11	115475677;115476122;115488713	115476027;115476265;115490466	+;+;+	-3.59574	4.17901	-7.05899	1.70675e-12	1.11008e-11	17.8531
Commd1	chr11;chr11;chr11	22899728;22956411;22982079	22900057;22956692;22982284	-;-;-	-3.56717	6.81614	-7.24969	4.25915e-13	2.97351e-12	19.1892
4932435O22Rik	chr11;chr11;chr11	114413405;114423531;114448672	114416350;114423797;114448860	-;-;-	-3.56371	-1.15539	-4.34362	1.40527e-05	3.75579e-05	2.85282
Gm11190	chr11;chr11;chr11	77912127;77919639;77929258	77915391;77919756;77929288	-;-;-	-3.55242	-3.57745	-2.90301	0.00369816	0.00703343	-1.97107
Pfn1	chr11;chr11;chr11	70651847;70652787;70654349	70652221;70652979;70654650	-;-;-	-3.47792	8.45253	-7.06827	1.59661e-12	1.04433e-11	17.9098
Rnasek	chr11;chr11;chr11	70238123;70238938;70239656	70238470;70239014;70239852	-;-;-	-3.16139	4.83441	-6.33912	2.3374e-10	1.16724e-09	13.1
Hint1	chr11;chr11;chr11	54866438;54869848;54870189	54866600;54869952;54870496	+;+;+	-3.07462	8.6208	-6.24835	4.19341e-10	2.02451e-09	12.532
Fam104a	chr11;chr11;chr11	113661319;113677304;113683862	113663543;113677403;113684151	-;-;-	-3.0095	7.44237	-6.11837	9.54878e-10	4.3884e-09	11.7401
Foxj1	chr11;chr11;chr11	116330704;116334042;116335218	116332477;116334708;116335354	-;-;-	-2.90894	2.36112	-5.22719	1.73039e-07	5.95694e-07	6.82542
2610035D17Rik	chr11;chr11;chr11	113043906;113067342;113201291	113045160;113067386;113201838	-;-;-	-2.87306	2.3775	-5.16942	2.36049e-07	7.96558e-07	6.53017
Olfr389	chr11;chr11;chr11	73776387;73779020;73780426	73777341;73779295;73780589	-;-;-	-2.86146	-2.08839	-3.04008	0.00236679	0.00462824	-1.69015
Ramp3	chr11;chr11;chr11	6658533;6674763;6676483	6658627;6674895;6677475	+;+;+	-2.54849	1.00198	-4.11384	3.89968e-05	9.79005e-05	1.79172
Lsmd1	chr11;chr11;chr11	69395791;69396177;69396520	69395972;69396360;69396671	+;+;+	-2.51646	5.44745	-5.09861	3.43836e-07	1.13904e-06	6.10812
Cdkn2aipnl	chr11;chr11;chr11	51967631;51970144;51975900	51967957;51970243;51977336	+;+;+	-2.51319	6.16945	-5.10581	3.31012e-07	1.09916e-06	6.14266
Gm11529	chr11;chr11;chr11	96446899;96463571;96464089	96448457;96463615;96464547	-;-;-	-2.41797	1.3175	-4.01843	5.87024e-05	0.000143562	1.39488
4930502E09Rik	chr11;chr11;chr11	84829178;84829902;84830490	84829412;84830042;84830868	+;+;+	-2.40312	2.62759	-4.40318	1.06977e-05	2.90841e-05	2.92082
Fam222b	chr11;chr11;chr11	78094673;78143093;78153697	78094791;78143214;78157339	+;+;+	-2.37668	6.09244	-4.82796	1.38487e-06	4.22864e-06	4.78329
9530068E07Rik	chr11;chr11;chr11	52396428;52403046;52406945	52396603;52403557;52408723	+;+;+	-2.24612	7.41415	-4.56684	4.96727e-06	1.41156e-05	3.5744
Smcr8	chr11;chr11;chr11	60777525;60777525;60783754	60780381;60781067;60788287	+;+;+	-2.2362	4.44468	-4.45938	8.24411e-06	2.27351e-05	3.10995
Prr15l	chr11;chr11;chr11	96929324;96931511;96934515	96929509;96931553;96935647	+;+;+	-2.20873	-0.290088	-3.09995	0.00193702	0.00383333	-1.67871
Tmem100	chr11;chr11;chr11	90030348;90033590;90035276	90030743;90033727;90036505	+;+;+	-2.16846	-1.94373	-2.38164	0.0172406	0.0296067	-3.40381
Rnf222	chr11;chr11;chr11	68888553;68891763;68892583	68888663;68891919;68895015	+;+;+	-2.12256	-2.07359	-2.28081	0.0225656	0.0378837	-3.61197
1700046C09Rik	chr11;chr11;chr11;chr11	14560336;14577922;14578212;14599148	14560599;14578029;14578323;14599225	-;-;-;-	-8.50429	1.00283	-11.0974	1.43353e-28	4.08202e-27	53.1292
Ptchd3	chr11;chr11;chr11;chr11	121830218;121832045;121836381;121841511	121831259;121832166;121836526;121843436	+;+;+;+	-8.35517	5.50136	-15.9188	7.25894e-57	1.44024e-54	117.924
Fam161a	chr11;chr11;chr11;chr11	23013387;23015655;23020000;23023430	23013647;23015884;23021133;23023741	+;+;+;+	-7.05054	2.44203	-11.6921	1.58978e-31	5.52441e-30	60.3347
4930504O13Rik	chr11;chr11;chr11;chr11	58446143;58447321;58452400;58452896	58446401;58447497;58452490;58452966	-;-;-;-	-7.03848	3.1586	-12.3239	7.88824e-35	3.40079e-33	67.8697
C1qtnf2	chr11;chr11;chr11;chr11	43474306;43480896;43485821;43490724	43474387;43480969;43486073;43491525	+;+;+;+	-6.67086	-2.49338	-5.76916	8.03023e-09	3.27818e-08	9.48143
Cdc42ep4	chr11;chr11;chr11;chr11	113726850;113726850;113750730;113751688	113729665;113729665;113751160;113751815	-;-;-;-	-5.84073	5.80856	-11.6577	2.37845e-31	8.15748e-30	60.2211
Il5	chr11;chr11;chr11;chr11	53720794;53721806;53723708;53723916	53720977;53721838;53723836;53725103	+;+;+;+	-5.44594	-3.37071	-4.36505	1.27437e-05	3.42329e-05	2.8754
Fam196b	chr11;chr11;chr11;chr11	34314822;34401056;34404278;34419719	34314945;34403305;34404352;34422640	+;+;+;+	-5.31675	-3.84586	-3.97784	6.9676e-05	0.000168346	1.37258
Mtfp1	chr11;chr11;chr11;chr11	4091481;4093801;4094389;4095216	4092299;4094033;4094516;4095431	-;-;-;-	-5.27694	3.94402	-10.035	1.14679e-23	2.21578e-22	42.8625
Slc16a5	chr11;chr11;chr11;chr11	115462473;115464914;115469336;115472671	115462807;115465057;115470148;115474398	+;+;+;+	-5.22833	1.0102	-8.02087	1.08076e-15	9.90673e-15	24.9123
Nkiras2	chr11;chr11;chr11;chr11	100622955;100624192;100624943;100625994	100623008;100624299;100625184;100627602	+;+;+;+	-5.16165	5.60602	-10.3303	5.5594e-25	1.20401e-23	45.8546
Mpg	chr11;chr11;chr11;chr11	32226505;32227752;32229849;32231574	32226717;32227949;32230053;32232702	+;+;+;+	-5.02163	5.31507	-10.004	1.56894e-23	2.99691e-22	42.5852
Il13	chr11;chr11;chr11;chr11	53631323;53632477;53633160;53634494	53632160;53632581;53633213;53634702	-;-;-;-	-4.90007	-4.01883	-3.61044	0.000306088	0.00067721	0.114175
4930544D05Rik	chr11;chr11;chr11;chr11	70615894;70616104;70616398;70616758	70616004;70616304;70616605;70616890	+;+;+;+	-4.66285	-5.31243	-3.04389	0.00233707	0.00457205	-1.58332
Rnf187	chr11;chr11;chr11;chr11	58932288;58934007;58937140;58938395	58933396;58934231;58937232;58938906	-;-;-;-	-4.5693	8.84663	-9.28252	1.7425e-20	2.52574e-19	35.742
Igfbp1	chr11;chr11;chr11;chr11	7197787;7199734;7200769;7201886	7198331;7199918;7200897;7202546	+;+;+;+	-4.35567	-4.70419	-2.93572	0.00332981	0.00636899	-1.8633
Gabarap	chr11;chr11;chr11;chr11	69991370;69992365;69992582;69994459	69991802;69992443;69992700;69994949	+;+;+;+	-4.26854	7.61322	-8.67481	4.30842e-18	5.01255e-17	30.3672
Gm525	chr11;chr11;chr11;chr11	89073841;89074989;89088556;89092886	89074005;89075089;89088691;89093064	+;+;+;+	-3.83303	-1.50487	-4.37352	1.22595e-05	3.30333e-05	2.989
Aoc3	chr11;chr11;chr11;chr11	101330606;101335717;101336349;101337385	101332539;101336002;101336478;101339430	+;+;+;+	-3.83006	-1.86697	-4.13308	3.5873e-05	9.0477e-05	2.02243
4930417O22Rik	chr11;chr11;chr11;chr11	101952421;101955695;101956051;101959670	101952479;101955864;101956101;101960574	+;+;+;+	-3.7995	2.47461	-6.82682	8.81571e-12	5.22543e-11	16.2832
Pex13	chr11;chr11;chr11;chr11	23646479;23650930;23655436;23665747	23649590;23651055;23656130;23665935	-;-;-;-	-3.62486	8.14527	-7.36763	1.77317e-13	1.28712e-12	20.0383
Tmem235	chr11;chr11;chr11;chr11	117860752;117862228;117862875;117864118	117860926;117862308;117863012;117865543	+;+;+;+	-3.45194	-4.57778	-2.39444	0.0166509	0.0286499	-3.13949
Eif1	chr11;chr11;chr11;chr11	100319996;100320666;100320948;100321317	100320160;100320829;100321049;100322096	+;+;+;+	-3.43027	9.35737	-6.96699	3.2922e-12	2.07105e-11	17.2098
Lyrm9	chr11;chr11;chr11;chr11	78826595;78836018;78838090;78839123	78826636;78836158;78838182;78843899	+;+;+;+	-3.29864	5.52143	-6.67454	2.51509e-11	1.41317e-10	15.2462
Tmem101	chr11;chr11;chr11;chr11	102152547;102154557;102155724;102156208	102153594;102154703;102155904;102156407	-;-;-;-	-3.14559	5.92108	-6.38359	1.75037e-10	8.86328e-10	13.374
Mrpl55	chr11;chr11;chr11;chr11	59202517;59204175;59204556;59205649	59202659;59204255;59204757;59206002	+;+;+;+	-3.09469	6.98871	-6.29077	3.19428e-10	1.57008e-09	12.7939
1500016L03Rik	chr11;chr11;chr11;chr11	84525660;84534480;84535116;84535584	84525748;84534660;84535221;84535831	+;+;+;+	-3.08945	-4.51994	-2.18522	0.0288793	0.0475362	-3.57142
Smg8	chr11;chr11;chr11;chr11	87077732;87080166;87083600;87084995	87078150;87081038;87083745;87086777	-;-;-;-	-3.06654	5.92211	-6.22389	4.90181e-10	2.34869e-09	12.3823
Acyp2	chr11;chr11;chr11;chr11	30505992;30632208;30633686;30649301	30506439;30632317;30633702;30649396	-;-;-;-	-3.05379	2.64842	-5.58635	2.33517e-08	9.00494e-08	8.72312
Gna13	chr11;chr11;chr11;chr11	109362794;109365536;109392346;109395914	109363256;109365762;109392396;109401369	+;+;+;+	-3.01373	5.12122	-6.07774	1.2308e-09	5.58966e-09	11.4996
Emc6	chr11;chr11;chr11;chr11	73175503;73175503;73176856;73176939	73176751;73176751;73177008;73177042	-;-;-;-	-2.90377	7.31013	-5.90341	3.5917e-09	1.52775e-08	10.4673
H3f3b	chr11;chr11;chr11;chr11	116021961;116023625;116023882;116024379	116023535;116023778;116024019;116024504	-;-;-;-	-2.86711	12.5371	-5.81096	6.2627e-09	2.59382e-08	9.93532
Zcchc10	chr11;chr11;chr11;chr11	53324689;53327269;53330687;53332302	53324741;53327427;53330731;53333301	+;+;+;+	-2.8075	5.58955	-5.69131	1.27021e-08	5.05128e-08	9.25745
Tmem17	chr11;chr11;chr11;chr11	22512283;22517188;22517408;22518381	22512583;22517291;22517521;22519231	+;+;+;+	-2.76598	4.11132	-5.45033	5.05988e-08	1.87029e-07	7.95023
Mien1	chr11;chr11;chr11;chr11	98437708;98438237;98438647;98438858	98438145;98438313;98438744;98438988	-;-;-;-	-2.72596	6.61492	-5.54043	3.03784e-08	1.1548e-07	8.42144
Gm11985	chr11;chr11;chr11;chr11	7183157;7184629;7186093;7188511	7183461;7184841;7186518;7188569	-;-;-;-	-2.63674	-1.70453	-3.00215	0.00268263	0.00520176	-1.83539
Tefm	chr11;chr11;chr11;chr11	80136678;80137918;80139866;80142077	80137279;80138067;80140323;80142153	-;-;-;-	-2.57457	6.01303	-5.22886	1.71485e-07	5.90785e-07	6.7692
Mrpl27	chr11;chr11;chr11;chr11	94653791;94656487;94656983;94659609	94653841;94656618;94657050;94660087	+;+;+;+	-2.53533	5.49396	-5.13832	2.78615e-07	9.31678e-07	6.30813
Pex12	chr11;chr11;chr11;chr11	83294645;83297488;83298316;83298840	83296440;83298041;83298553;83298977	-;-;-;-	-2.45179	4.66269	-4.91356	8.98219e-07	2.81105e-06	5.20243
Cacng4	chr11;chr11;chr11;chr11	107734780;107736727;107741921;107794245	107735318;107736867;107742004;107794464	-;-;-;-	-2.41981	-1.67093	-2.77514	0.00552063	0.0102245	-2.46543
Gm2a	chr11;chr11;chr11;chr11	55097985;55103587;55108898;55109378	55098244;55103748;55109080;55113028	+;+;+;+	-2.39001	7.06723	-4.8589	1.18525e-06	3.65845e-06	4.93037
Atox1	chr11;chr11;chr11;chr11	55446643;55450457;55454881;55461088	55446784;55450625;55454956;55461138	-;-;-;-	-2.38012	6.42907	-4.83699	1.32351e-06	4.05401e-06	4.82599
Sumo2	chr11;chr11;chr11;chr11	115523109;115530346;115534552;115536098	115523769;115530417;115534683;115536230	-;-;-;-	-2.30558	7.86026	-4.68759	2.77431e-06	8.18278e-06	4.12481
Tlcd1	chr11;chr11;chr11;chr11	78178766;78179370;78179540;78179947	78179056;78179452;78179622;78180772	+;+;+;+	-2.29999	2.95409	-4.29935	1.71743e-05	4.52972e-05	2.46416
Med31	chr11;chr11;chr11;chr11	72211724;72213777;72214138;72214961	72212077;72213873;72214215;72215592	-;-;-;-	-2.17439	6.24306	-4.41803	9.98873e-06	2.72329e-05	2.91631
Lsm11	chr11;chr11;chr11;chr11	45928269;45934421;45937359;45944462	45934023;45934504;45937498;45944935	-;-;-;-	-2.17125	1.26324	-3.59367	0.000326481	0.00071974	-0.183151
Cox11	chr11;chr11;chr11;chr11	90638184;90640377;90643653;90644370	90638552;90640532;90643778;90645977	+;+;+;+	-2.15368	5.82728	-4.37228	1.2329e-05	3.32059e-05	2.71883
Zbtb4	chr11;chr11;chr11;chr11	69765912;69775376;69775862;69777472	69766085;69775442;69776889;69784026	+;+;+;+	-2.15196	3.33169	-4.10701	4.01678e-05	0.000100662	1.65548
Fbxo48	chr11;chr11;chr11;chr11	16951410;16953142;16953349;16954156	16952464;16953253;16953681;16954772	+;+;+;+	-2.12286	2.04251	-3.73991	0.000184365	0.000420299	0.297967
Pde6g	chr11;chr11;chr11;chr11	120447610;120448603;120450467;120453414	120448175;120448643;120450688;120453483	-;-;-;-	-2.07318	-0.38871	-2.87304	0.00406775	0.00768486	-2.32638
Mrps24	chr11;chr11;chr11;chr11	5703983;5707298;5707487;5707624	5704732;5707409;5707555;5707699	-;-;-;-	-2.05247	5.91473	-4.16779	3.08271e-05	7.85232e-05	1.85851
Zfp867	chr11;chr11;chr11;chr11	59461197;59465012;59465451;59472341	59464286;59465072;59465577;59472474	-;-;-;-	-2.02889	4.34286	-4.03509	5.46906e-05	0.000134267	1.3378
Pigw	chr11;chr11;chr11;chr11	84876313;84876313;84879719;84880228	84878512;84878512;84880195;84880285	-;-;-;-	-2.01276	4.28473	-3.99618	6.44991e-05	0.0001567	1.18521
Odf4	chr11;chr11;chr11;chr11;chr11	68921835;68922420;68922841;68926518;68926921	68922175;68922554;68923014;68926816;68927081	-;-;-;-;-	-11.3199	2.069	-14.1484	2.51109e-45	2.30521e-43	90.0119
Grap	chr11;chr11;chr11;chr11;chr11	61653321;61660222;61664185;61669836;61671673	61653424;61660319;61664307;61670004;61672777	+;+;+;+;+	-8.35445	-2.69354	-6.40276	1.54427e-10	7.8563e-10	12.7595
Zfp354a	chr11;chr11;chr11;chr11;chr11	51059257;51060072;51060860;51061403;51069223	51059402;51060154;51060986;51061498;51072799	+;+;+;+;+	-6.9849	1.26615	-10.2751	9.85759e-25	2.08831e-23	44.9243
Cenpv	chr11;chr11;chr11;chr11;chr11	62524944;62527492;62533885;62536282;62538856	62525287;62527606;62533954;62536380;62539261	-;-;-;-;-	-6.98421	5.37823	-13.5739	7.20859e-42	5.01935e-40	83.9714
Lyzl6	chr11;chr11;chr11;chr11;chr11	103631075;103633900;103634995;103636758;103638734	103631391;103633978;103635153;103636943;103638874	-;-;-;-;-	-6.68683	-2.49087	-5.78363	7.36962e-09	3.0201e-08	9.5587
Limd2	chr11;chr11;chr11;chr11;chr11	106156256;106158935;106159162;106159348;106160051	106158833;106159074;106159206;106159442;106160142	-;-;-;-;-	-6.53128	7.77935	-13.2532	5.3392e-40	3.21957e-38	79.8132
Zfp354b	chr11;chr11;chr11;chr11;chr11	50921786;50928564;50929377;50930901;50931505	50923840;50928659;50929503;50930985;50931635	-;-;-;-;-	-6.48784	-0.381657	-7.77281	7.87484e-15	6.62593e-14	22.7639
Tmed4	chr11;chr11;chr11;chr11;chr11	6270714;6273741;6274108;6274398;6274674	6271800;6273887;6274233;6274498;6274837	-;-;-;-;-	-6.41526	6.94389	-12.9658	2.31941e-38	1.25507e-36	76.0962
2310065F04Rik	chr11;chr11;chr11;chr11;chr11	67112461;67114654;67116112;67119757;67120047	67114117;67115139;67116500;67119914;67120080	-;-;-;-;-	-5.82044	-4.06469	-4.17067	3.04401e-05	7.75908e-05	2.04764
Rangrf	chr11;chr11;chr11;chr11;chr11	68972487;68972943;68973117;68973441;68973642	68972741;68973028;68973273;68973557;68973820	-;-;-;-;-	-5.26662	7.03573	-10.6898	1.24232e-26	3.03219e-25	49.5855
Ccdc103	chr11;chr11;chr11;chr11;chr11	102881244;102882352;102882545;102883074;102883853	102881315;102882431;102882696;102883206;102885215	+;+;+;+;+	-4.80496	4.68822	-9.4462	3.71236e-21	5.69413e-20	37.2398
Tm4sf5	chr11;chr11;chr11;chr11;chr11	70505274;70509794;70510215;70510569;70510842	70505504;70509874;70510351;70510752;70511183	+;+;+;+;+	-4.60653	-1.18091	-5.37749	7.59901e-08	2.74075e-07	7.66598
Nt5m	chr11;chr11;chr11;chr11;chr11	59848073;59852791;59860750;59874553;59875805	59848372;59852891;59860810;59874667;59876533	+;+;+;+;+	-4.44228	5.92446	-8.9788	2.86342e-19	3.74456e-18	33.0093
Snrnp25	chr11;chr11;chr11;chr11;chr11	32205415;32206960;32207557;32208334;32208685	32205663;32207050;32207662;32208408;32208995	+;+;+;+;+	-4.32786	5.99935	-8.75824	2.06591e-18	2.49804e-17	31.0829
Stra13	chr11;chr11;chr11;chr11;chr11	120710941;120711390;120711703;120711844;120713693	120711306;120711478;120711756;120711895;120713767	-;-;-;-;-	-4.19323	5.4857	-8.44152	3.24491e-17	3.48111e-16	28.3997
Hn1	chr11;chr11;chr11;chr11;chr11	115497353;115500666;115502005;115503032;115514220	115498299;115500684;115502102;115503174;115514370	-;-;-;-;-	-4.10595	8.47365	-8.34341	7.46512e-17	7.72121e-16	27.5893
Prss38	chr11;chr11;chr11;chr11;chr11	59372669;59373426;59374166;59375157;59375495	59373170;59373568;59374437;59375319;59375653	-;-;-;-;-	-4.06587	3.01318	-7.53135	5.1363e-14	3.94567e-13	21.2464
Gm20759	chr11;chr11;chr11;chr11;chr11	86002658;86004675;86005471;86022351;86024188	86003019;86004768;86005564;86022516;86024350	-;-;-;-;-	-4.06443	-5.76028	-2.51497	0.0119085	0.0209508	-2.85823
2810021J22Rik	chr11;chr11;chr11;chr11;chr11	58867240;58868815;58876694;58878776;58879929	58867309;58869006;58876820;58878868;58884338	+;+;+;+;+	-4.01538	3.94711	-7.78189	7.3305e-15	6.17919e-14	23.132
Znhit3	chr11;chr11;chr11;chr11;chr11	84910955;84913222;84914211;84916099;84916256	84911648;84913302;84914285;84916130;84916356	-;-;-;-;-	-3.99888	6.38657	-8.11809	4.88151e-16	4.62628e-15	25.7624
Vstm2a	chr11;chr11;chr11;chr11;chr11	16257724;16259855;16261438;16262914;16281841	16258086;16260021;16261488;16263250;16284551	+;+;+;+;+	-3.96513	-2.93697	-3.56445	0.000365077	0.000798908	-0.0154955
4930505A04Rik	chr11;chr11;chr11;chr11;chr11	30426006;30427054;30446227;30454671;30471742	30426364;30427169;30446380;30454878;30471829	-;-;-;-;-	-3.88062	-2.54654	-3.72612	0.00019474	0.000442421	0.527715
Mrpl12	chr11;chr11;chr11;chr11;chr11	120484669;120485243;120485656;120488097;120488318	120484768;120485429;120485742;120488234;120488754	+;+;+;+;+	-3.81628	6.67962	-7.75389	9.14023e-15	7.64185e-14	22.9152
Zfp39	chr11;chr11;chr11;chr11;chr11	58888153;58892962;58900565;58902743;58904115	58891546;58893054;58900691;58902907;58904225	-;-;-;-;-	-3.80505	5.83192	-7.70508	1.34028e-14	1.09574e-13	22.5439
Zfp287	chr11;chr11;chr11;chr11;chr11	62711486;62724797;62725248;62727550;62728282	62715376;62724883;62725374;62727653;62729093	-;-;-;-;-	-3.70504	5.1782	-7.44866	9.63515e-14	7.19468e-13	20.6314
Fam195b	chr11;chr11;chr11;chr11;chr11	120542888;120543904;120544681;120544877;120549657	120543748;120544005;120544799;120544928;120549727	-;-;-;-;-	-3.50734	7.36311	-7.12956	1.02533e-12	6.85985e-12	18.3384
Zswim7	chr11;chr11;chr11;chr11;chr11	62267224;62268704;62273712;62276618;62281257	62267606;62268808;62273814;62276639;62281395	-;-;-;-;-	-3.45729	6.49443	-7.02427	2.18912e-12	1.40745e-11	17.6045
Arl16	chr11;chr11;chr11;chr11;chr11	120464326;120465984;120466654;120467182;120467363	120465821;120466099;120466767;120467240;120467600	-;-;-;-;-	-3.30978	4.22914	-6.52498	6.88912e-11	3.67224e-10	14.2827
Lyrm7	chr11;chr11;chr11;chr11;chr11	54839289;54848579;54850345;54853227;54860552	54841202;54848660;54850415;54853299;54860591	-;-;-;-;-	-3.2655	3.54935	-6.26841	3.68769e-10	1.79444e-09	12.677
4930524B15Rik	chr11;chr11;chr11;chr11;chr11	31965633;31973556;31975037;31976786;31978242	31965951;31973641;31975135;31976830;31979651	+;+;+;+;+	-3.23233	8.32692	-6.56987	5.10283e-11	2.76404e-10	14.5619
Ppia	chr11;chr11;chr11;chr11;chr11	6415870;6418101;6418226;6419113;6419478	6415979;6418131;6418314;6419285;6419810	+;+;+;+;+	-3.22392	9.99825	-6.54429	6.05601e-11	3.24841e-10	14.3971
Mrps23	chr11;chr11;chr11;chr11;chr11	88204418;88205189;88209853;88210104;88210650	88204485;88205359;88209930;88210230;88211507	+;+;+;+;+	-3.14423	5.7381	-6.37519	1.84889e-10	9.33907e-10	13.3215
Csf3	chr11;chr11;chr11;chr11;chr11	98701313;98701504;98702026;98702380;98702802	98701419;98701676;98702133;98702526;98703629	+;+;+;+;+	-3.10893	-2.93028	-2.85128	0.00435684	0.00819328	-2.14687
Cdr2l	chr11;chr11;chr11;chr11;chr11	115381916;115390511;115390863;115392659;115393346	115382401;115390623;115391011;115392823;115396132	+;+;+;+;+	-3.09434	1.02166	-4.98078	6.36145e-07	2.03223e-06	5.6427
Mrpl10	chr11;chr11;chr11;chr11;chr11	97041586;97044528;97047030;97047413;97048079	97041652;97044697;97047194;97047557;97049213	+;+;+;+;+	-2.97963	6.13061	-6.05171	1.44696e-09	6.49934e-09	11.341
Fam57a	chr11;chr11;chr11;chr11;chr11	76202056;76202552;76205254;76207128;76207910	76202255;76202635;76205455;76207223;76208257	+;+;+;+;+	-2.96894	0.761055	-4.66585	3.08426e-06	9.04494e-06	4.17058
Trappc1	chr11;chr11;chr11;chr11;chr11	69323986;69324158;69324395;69324824;69325439	69324066;69324256;69324465;69324962;69325793	+;+;+;+;+	-2.94027	5.65202	-5.96116	2.52723e-09	1.09827e-08	10.806
Dhrs13	chr11;chr11;chr11;chr11;chr11	78032313;78032585;78034013;78034275;78036862	78032498;78032703;78034136;78034586;78037864	+;+;+;+;+	-2.91228	3.39755	-5.56296	2.67079e-08	1.02265e-07	8.57571
Adprm	chr11;chr11;chr11;chr11;chr11	67037880;67040219;67041481;67051681;67052535	67038445;67040335;67042107;67051778;67052618	-;-;-;-;-	-2.88975	3.31756	-5.49808	3.86493e-08	1.44364e-07	8.22486
Ccdc117	chr11;chr11;chr11;chr11;chr11	5528888;5534243;5534765;5541373;5541877	5531533;5534380;5534989;5541423;5542217	-;-;-;-;-	-2.84787	8.27684	-5.78889	7.14277e-09	2.93603e-08	9.8078
Zfp879	chr11;chr11;chr11;chr11;chr11	50832035;50837910;50838410;50840526;50841370	50833971;50838005;50838536;50840590;50841552	-;-;-;-;-	-2.75956	0.92717	-4.41775	1.0002e-05	2.72649e-05	3.06208
2410006H16Rik	chr11;chr11;chr11;chr11;chr11	62602877;62603235;62603597;62604403;62604655	62603023;62603282;62603646;62604466;62604806	+;+;+;+;+	-2.73931	3.2542	-5.19853	2.01942e-07	6.88639e-07	6.65134
Phf23	chr11;chr11;chr11;chr11;chr11	69995771;69997597;69997746;69998301;69999238	69996053;69997628;69997838;69999132;70000011	+;+;+;+;+	-2.724	6.27858	-5.53466	3.13948e-08	1.19025e-07	8.39013
N4bp3	chr11;chr11;chr11;chr11;chr11	51643089;51644275;51645173;51645927;51650678	51644148;51644529;51645685;51646274;51651073	-;-;-;-;-	-2.62993	3.56635	-5.0712	3.97216e-07	1.30556e-06	5.99981
Fscn2	chr11;chr11;chr11;chr11;chr11	120361534;120366641;120367237;120367657;120367904	120362534;120366797;120367358;120367824;120368173	+;+;+;+;+	-2.59743	0.307183	-3.90436	9.4642e-05	0.000224407	1.01442
Sox30	chr11;chr11;chr11;chr11;chr11	45980310;45983319;45984717;45991619;46016975	45981373;45983558;45984896;45992111;46017992	+;+;+;+;+	-2.45639	4.85171	-4.94187	7.77155e-07	2.45423e-06	5.33742
Zfp354c	chr11;chr11;chr11;chr11;chr11	50811085;50817119;50817809;50826426;50827579	50815993;50817211;50817935;50826510;50827731	-;-;-;-;-	-2.31054	4.65353	-4.63084	3.6542e-06	1.06101e-05	3.8739
Ccdc43	chr11;chr11;chr11;chr11;chr11	102684688;102688801;102690201;102692111;102697511	102686496;102688859;102690336;102692198;102697725	-;-;-;-;-	-2.30359	4.60909	-4.6124	3.99382e-06	1.15165e-05	3.79062
Rpl27	chr11;chr11;chr11;chr11;chr11	101442245;101442723;101443501;101445220;101445439	101442456;101442805;101443670;101445330;101445596	+;+;+;+;+	-2.25785	7.85784	-4.59057	4.43492e-06	1.27129e-05	3.68145
Nme1	chr11;chr11;chr11;chr11;chr11	93958925;93960668;93963227;93965808;93968221	93959513;93960780;93963328;93965937;93968521	-;-;-;-;-	-2.22373	7.55553	-4.52138	6.16294e-06	1.72877e-05	3.37088
Mettl23	chr11;chr11;chr11;chr11;chr11	116843515;116848254;116848901;116849216;116849390	116843774;116848358;116849138;116849300;116849740	+;+;+;+;+	-2.1776	5.846	-4.42111	9.84772e-06	2.68643e-05	2.93024
Ptrh2	chr11;chr11;chr11;chr11;chr11	86683983;86684081;86688036;86689559;86689559	86684123;86684123;86688128;86692323;86692457	+;+;+;+;+	-2.15469	4.13679	-4.25738	2.07349e-05	5.40624e-05	2.24971
Supt4a	chr11;chr11;chr11;chr11;chr11	87737565;87738167;87742796;87743058;87743246	87737668;87738273;87742851;87743111;87743617	+;+;+;+;+	-2.08705	6.53292	-4.24176	2.22318e-05	5.77044e-05	2.16424
Mrps7	chr11;chr11;chr11;chr11;chr11	115604151;115604721;115605023;115605970;115606818	115604243;115604912;115605086;115606137;115607624	+;+;+;+;+	-2.08552	6.69967	-4.23914	2.24924e-05	5.83235e-05	2.15323
Iba57	chr11;chr11;chr11;chr11;chr11	59155369;59158838;59161119;59163351;59163351	59158659;59159178;59161658;59163745;59163745	-;-;-;-;-	-2.05832	3.31721	-3.92561	8.66664e-05	0.000206638	0.939729
Snap47	chr11;chr11;chr11;chr11;chr11	59407150;59421525;59428341;59437978;59449915	59407810;59421649;59428813;59438513;59449956	-;-;-;-;-	-2.05592	5.98399	-4.1755	2.98017e-05	7.60792e-05	1.89007
Rpl23	chr11;chr11;chr11;chr11;chr11	97777526;97778265;97781334;97781806;97782344	97778164;97778378;97781462;97781889;97782439	-;-;-;-;-	-2.03924	7.92897	-4.14601	3.39072e-05	8.57651e-05	1.76844
Lsm12	chr11;chr11;chr11;chr11;chr11	102163489;102165360;102167087;102182858;102185083	102164167;102165486;102167196;102182991;102185256	-;-;-;-;-	-2.02358	6.71505	-4.11329	3.90913e-05	9.81234e-05	1.63547
Zfp454	chr11;chr11;chr11;chr11;chr11;chr11	50872723;50878043;50883184;50883685;50886369;50887366	50874287;50878105;50883276;50883811;50886498;50887443	-;-;-;-;-;-	-7.09753	-2.18628	-6.2835	3.34728e-10	1.6383e-09	12.3847
1810065E05Rik	chr11;chr11;chr11;chr11;chr11;chr11	58421111;58421681;58422196;58422732;58423815;58425665	58421190;58421770;58422306;58422884;58423946;58426023	+;+;+;+;+;+	-6.88615	-4.23234	-4.9673	6.81956e-07	2.17068e-06	5.3021
Zfp286	chr11;chr11;chr11;chr11;chr11;chr11	62778387;62783672;62784879;62787959;62788930;62789376	62780899;62783761;62784993;62788044;62789089;62789417	-;-;-;-;-;-	-6.78383	3.85044	-12.447	1.71097e-35	7.64426e-34	69.454
Trim11	chr11;chr11;chr11;chr11;chr11;chr11	58978116;58981241;58981993;58988725;58988829;58990187	58978644;58981336;58982223;58988747;58988929;58991458	+;+;+;+;+;+	-6.77664	5.27653	-13.1716	1.57126e-39	9.11727e-38	78.6785
Naglu	chr11;chr11;chr11;chr11;chr11;chr11	101070094;101071080;101071896;101072217;101073847;101076241	101070501;101071227;101072042;101072302;101074103;101077671	+;+;+;+;+;+	-6.58835	4.25649	-12.3719	4.35529e-35	1.90888e-33	68.5781
Krt19	chr11;chr11;chr11;chr11;chr11;chr11	100140811;100141280;100141523;100142052;100142426;100145431	100141167;100141405;100141684;100142208;100142508;100145919	-;-;-;-;-;-	-6.29437	-1.78511	-6.16443	7.14675e-10	3.34191e-09	11.8452
Aipl1	chr11;chr11;chr11;chr11;chr11;chr11	72028722;72030207;72030426;72031417;72036612;72037363	72029456;72030348;72030602;72031605;72036791;72037509	-;-;-;-;-;-	-5.97645	1.27894	-9.19789	3.83583e-20	5.42782e-19	34.7872
Hsf5	chr11;chr11;chr11;chr11;chr11;chr11	87617164;87622745;87631592;87635611;87638070;87657297	87617905;87623119;87631689;87636132;87638244;87659542	+;+;+;+;+;+	-5.71386	7.55542	-11.6019	4.56506e-31	1.53712e-29	59.5992
Ptges3l	chr11;chr11;chr11;chr11;chr11;chr11	101418814;101421865;101423780;101423977;101424155;101424616	101419186;101421954;101423878;101424043;101424268;101425333	-;-;-;-;-;-	-5.69918	4.22461	-10.8765	1.64322e-27	4.30693e-26	51.5142
G6pc3	chr11;chr11;chr11;chr11;chr11;chr11	102189699;102192035;102192473;102192749;102193085;102193443	102190143;102192141;102192563;102192867;102193226;102194081	+;+;+;+;+;+	-5.50091	5.35979	-10.9107	1.12938e-27	2.99847e-26	51.9165
Pctp	chr11;chr11;chr11;chr11;chr11;chr11	89983417;89986093;89987196;89988695;89991071;90002702	89984756;89986160;89987367;89988774;89991188;90002894	-;-;-;-;-;-	-5.27893	5.15559	-10.446	1.65978e-25	3.73035e-24	47.0297
Pik3ip1	chr11;chr11;chr11;chr11;chr11;chr11	3330731;3331915;3332109;3333209;3333505;3341523	3331004;3332031;3332228;3333412;3333583;3342971	+;+;+;+;+;+	-4.50457	4.77694	-8.91129	5.26964e-19	6.72445e-18	32.4098
Mfap4	chr11;chr11;chr11;chr11;chr11;chr11	61485444;61485721;61486038;61486910;61487079;61487754	61485485;61485805;61486192;61487006;61487261;61488704	+;+;+;+;+;+	-4.37811	0.0921576	-6.20411	5.55918e-10	2.64172e-09	12.3192
Ccdc137	chr11;chr11;chr11;chr11;chr11;chr11	120458129;120458612;120460042;120461716;120462006;120462265	120458278;120458745;120460264;120461798;120462085;120464353	+;+;+;+;+;+	-3.80228	3.75341	-7.32868	2.37188e-13	1.69372e-12	19.7645
Actg1	chr11;chr11;chr11;chr11;chr11;chr11	120345690;120346637;120346911;120347636;120347969;120348425	120346533;120346818;120347349;120347875;120348097;120348484	-;-;-;-;-;-	-3.77297	9.08764	-7.66453	1.83877e-14	1.47968e-13	22.2366
Fn3krp	chr11;chr11;chr11;chr11;chr11;chr11	121421373;121424926;121425555;121426621;121429045;121429422	121421603;121425077;121425646;121426703;121429167;121430768	+;+;+;+;+;+	-3.6698	-1.45074	-4.251	2.1334e-05	5.55147e-05	2.48224
Gid4	chr11;chr11;chr11;chr11;chr11;chr11	60417145;60424774;60432333;60436348;60438443;60441979	60417844;60424833;60432440;60436449;60438573;60445277	+;+;+;+;+;+	-3.51546	6.31726	-7.13983	9.51691e-13	6.39265e-12	18.4108
Cyb561	chr11;chr11;chr11;chr11;chr11;chr11	105933704;105935752;105936182;105936555;105937629;105944111	105935567;105935909;105936285;105936653;105937840;105944147	-;-;-;-;-;-	-3.46241	5.57332	-7.00504	2.51132e-12	1.59844e-11	17.4727
Ift20	chr11;chr11;chr11;chr11;chr11;chr11	78536436;78538510;78538834;78539960;78540895;78541361	78536576;78538738;78538962;78540045;78540998;78541473	+;+;+;+;+;+	-3.4596	6.80663	-7.03133	2.08129e-12	1.34092e-11	17.6533
Psmb6	chr11;chr11;chr11;chr11;chr11;chr11	70525357;70525885;70526294;70526544;70527179;70527437	70525495;70525952;70526425;70526673;70527323;70527858	+;+;+;+;+;+	-3.37505	8.65359	-6.85851	7.06755e-12	4.25379e-11	16.471
Ube2b	chr11;chr11;chr11;chr11;chr11;chr11	51985146;51988612;51991394;51995374;51997818;52000293	51986810;51988700;51991483;51995399;51997898;52000466	-;-;-;-;-;-	-3.33922	8.72231	-6.78541	1.17504e-11	6.88312e-11	15.9798
Sectm1a	chr11;chr11;chr11;chr11;chr11;chr11	121067403;121068684;121069035;121069588;121075566;121081083	121068278;121068846;121069088;121069896;121075721;121081139	-;-;-;-;-;-	-3.29317	-4.38732	-2.36983	0.0178016	0.0304736	-3.20361
Gosr2	chr11;chr11;chr11;chr11;chr11;chr11	103676849;103683792;103686582;103687525;103689255;103697630	103679397;103683932;103686714;103687633;103689319;103697710	-;-;-;-;-;-	-3.14217	8.08365	-6.38737	1.7077e-10	8.66146e-10	13.3971
Zmat5	chr11;chr11;chr11;chr11;chr11;chr11	4704678;4722358;4728585;4730187;4732067;4737332	4704721;4722511;4728647;4730267;4732178;4737666	+;+;+;+;+;+	-3.11812	5.67349	-6.32004	2.64474e-10	1.31255e-09	12.9769
Ywhae	chr11;chr11;chr11;chr11;chr11;chr11	75732887;75751881;75755574;75756817;75759292;75764620	75733091;75752080;75755680;75757023;75759428;75765841	+;+;+;+;+;+	-3.0139	10.2582	-6.11658	9.65612e-10	4.43111e-09	11.7301
Anapc11	chr11;chr11;chr11;chr11;chr11;chr11	120598421;120598532;120599242;120599242;120605281;120605281	120598604;120598870;120599368;120599368;120608198;120608198	+;+;+;+;+;+	-2.92501	7.98024	-5.94638	2.76601e-09	1.19668e-08	10.7181
Atp5h	chr11;chr11;chr11;chr11;chr11;chr11	115415697;115416015;115416853;115417839;115418386;115419892	115415879;115416077;115416924;115417935;115418516;115419919	-;-;-;-;-;-	-2.86898	8.01541	-5.83245	5.50744e-09	2.29191e-08	10.0571
Jmjd6	chr11;chr11;chr11;chr11;chr11;chr11	116837432;116838990;116840410;116841069;116842332;116843065	116837763;116839128;116840545;116841355;116842720;116843449	-;-;-;-;-;-	-2.86626	6.72587	-5.82589	5.7279e-09	2.38097e-08	10.0195
Psmb3	chr11;chr11;chr11;chr11;chr11;chr11	97703434;97703788;97706798;97711102;97712437;97713393	97703490;97703972;97706905;97711279;97712531;97713500	+;+;+;+;+;+	-2.85504	7.74627	-5.80449	6.50905e-09	2.68811e-08	9.8968
Nudcd3	chr11;chr11;chr11;chr11;chr11;chr11	6105692;6113243;6125418;6150495;6193154;6199943	6108355;6113431;6125561;6150627;6193476;6200451	-;-;-;-;-;-	-2.69772	6.04234	-5.47904	4.30438e-08	1.59969e-07	8.08861
Tug1	chr11;chr11;chr11;chr11;chr11;chr11	3639794;3643268;3644772;3646557;3646557;3648753	3643179;3645523;3645523;3647078;3647533;3648808	-;-;-;-;-;-	-2.60231	8.49127	-5.28916	1.23581e-07	4.33766e-07	7.08112
Thg1l	chr11;chr11;chr11;chr11;chr11;chr11	45948154;45950196;45951543;45952735;45954056;45955275	45948328;45950303;45951631;45952904;45954232;45955494	-;-;-;-;-;-	-2.57044	2.88142	-4.78096	1.75132e-06	5.27856e-06	4.61524
Sat2	chr11;chr11;chr11;chr11;chr11;chr11	69622109;69622493;69622707;69622860;69623112;69623491	69622332;69622544;69622790;69622961;69623152;69623869	+;+;+;+;+;+	-2.48086	1.6875	-4.25083	2.13499e-05	5.55482e-05	2.31621
Skp1a	chr11;chr11;chr11;chr11;chr11;chr11	52231995;52236837;52242587;52243615;52244981;52245985	52232118;52236933;52242660;52243758;52245121;52246858	+;+;+;+;+;+	-2.34445	9.60855	-4.76055	1.93799e-06	5.8061e-06	4.46517
Aspa	chr11;chr11;chr11;chr11;chr11;chr11	73304988;73308709;73313510;73319795;73322086;73324255	73305633;73308818;73313617;73319888;73322281;73324637	-;-;-;-;-;-	-2.32569	4.56852	-4.65194	3.29962e-06	9.63517e-06	3.97164
Tmem199	chr11;chr11;chr11;chr11;chr11;chr11	78507055;78508319;78508653;78509725;78510348;78511897	78507805;78508431;78508695;78509814;78510421;78512168	-;-;-;-;-;-	-2.30516	7.37183	-4.68685	2.78436e-06	8.21113e-06	4.12138
Mnt	chr11;chr11;chr11;chr11;chr11;chr11	74830924;74836363;74837431;74837612;74842161;74842551	74831401;74836948;74837472;74837723;74842353;74845725	+;+;+;+;+;+	-2.28444	2.76771	-4.22327	2.41364e-05	6.23061e-05	2.15309
Etaa1	chr11;chr11;chr11;chr11;chr11;chr11	17938749;17945607;17947775;17952252;17952578;17953563	17940350;17947567;17947887;17952328;17952703;17953875	-;-;-;-;-;-	-2.26271	3.37904	-4.32809	1.50806e-05	4.01135e-05	2.57063
Trim41	chr11;chr11;chr11;chr11;chr11;chr11	48806404;48808125;48808465;48809050;48812300;48815843	48807846;48808252;48808487;48809280;48812395;48817391	-;-;-;-;-;-	-2.22054	5.74415	-4.50677	6.60251e-06	1.84562e-05	3.30714
Ict1	chr11;chr11;chr11;chr11;chr11;chr11	115403766;115406551;115409480;115410060;115410232;115410638	115403873;115406587;115409539;115410142;115410401;115410913	+;+;+;+;+;+	-2.16175	5.87206	-4.38925	1.14059e-05	3.08913e-05	2.79194
Vps25	chr11;chr11;chr11;chr11;chr11;chr11	101253743;101254031;101254943;101256009;101256878;101258910	101253807;101254176;101254996;101256097;101256953;101259546	+;+;+;+;+;+	-2.14733	6.96754	-4.3654	1.27236e-05	3.4189e-05	2.68823
Ccdc42	chr11;chr11;chr11;chr11;chr11;chr11;chr11	68587037;68587637;68588177;68590876;68594154;68594531;68597650	68587297;68587742;68588281;68591073;68594375;68594689;68597951	+;+;+;+;+;+;+	-12.298	1.65608	-13.4889	2.27992e-41	1.52978e-39	80.3802
Gm11992	chr11;chr11;chr11;chr11;chr11;chr11;chr11	9048592;9052694;9054210;9056422;9059911;9061166;9068335	9049200;9052879;9054318;9056578;9060008;9061386;9069354	+;+;+;+;+;+;+	-8.56357	3.41531	-14.4902	1.88774e-47	1.95689e-45	96.2205
B9d1	chr11;chr11;chr11;chr11;chr11;chr11;chr11	61505172;61506344;61507628;61509072;61509470;61512372;61512652	61505271;61506412;61507739;61509168;61509532;61512439;61512927	+;+;+;+;+;+;+	-5.7667	5.58428	-11.4634	2.26888e-30	7.29361e-29	58.0046
Dhrs11	chr11;chr11;chr11;chr11;chr11;chr11;chr11	84820728;84821403;84821665;84822311;84823072;84825368;84828751	84821301;84821468;84821757;84822440;84823166;84825577;84829003	-;-;-;-;-;-;-	-5.42019	4.54627	-10.5138	8.11715e-26	1.86059e-24	47.7145
Cntd1	chr11;chr11;chr11;chr11;chr11;chr11;chr11	101279203;101283392;101283721;101284760;101285665;101286854;101287405	101279480;101283467;101283892;101284922;101285809;101286950;101288701	+;+;+;+;+;+;+	-4.71497	7.88619	-9.58024	1.02625e-21	1.67136e-20	38.5081
Tmem98	chr11;chr11;chr11;chr11;chr11;chr11;chr11	80810415;80812506;80814219;80815666;80817503;80819930;80821212	80810459;80812689;80814350;80815699;80817618;80819989;80822033	+;+;+;+;+;+;+	-4.57256	-0.195357	-6.18654	6.21427e-10	2.93038e-09	12.2043
3010026O09Rik	chr11;chr11;chr11;chr11;chr11;chr11;chr11	50174851;50176827;50182492;50194208;50196944;50197619;50199536	50174951;50176886;50182580;50194283;50197092;50197703;50200115	+;+;+;+;+;+;+	-4.37945	5.99387	-8.86037	8.32325e-19	1.04052e-17	31.969
Shpk	chr11;chr11;chr11;chr11;chr11;chr11;chr11	73199482;73203922;73213331;73214055;73214965;73217799;73222781	73199680;73204063;73213514;73214207;73215140;73217999;73224506	+;+;+;+;+;+;+	-4.20123	2.49916	-7.52093	5.56223e-14	4.25107e-13	21.1677
Nat9	chr11;chr11;chr11;chr11;chr11;chr11;chr11	115182832;115183355;115183625;115184483;115185007;115186749;115187119	115183265;115183449;115183684;115184626;115185116;115186837;115187316	-;-;-;-;-;-;-	-4.09853	5.58896	-8.26777	1.40999e-16	1.41475e-15	26.9702
Trim17	chr11;chr11;chr11;chr11;chr11;chr11;chr11	58963781;58965114;58966774;58968487;58970427;58970542;58971027	58963869;58965547;58966869;58968717;58970449;58970645;58971729	+;+;+;+;+;+;+	-3.85879	1.15551	-6.22404	4.89729e-10	2.34714e-09	12.4436
2210015D19Rik	chr11;chr11;chr11;chr11;chr11;chr11;chr11	5762150;5765509;5768886;5769167;5780206;5782185;5783892	5762240;5765571;5769072;5769243;5780635;5782357;5784710	+;+;+;+;+;+;+	-3.8119	4.59567	-7.56224	4.05372e-14	3.15875e-13	21.4724
Coil	chr11;chr11;chr11;chr11;chr11;chr11;chr11	88973935;88981069;88982289;88982603;88985017;88987979;88990668	88974202;88982167;88982375;88982650;88985086;88988067;88991613	+;+;+;+;+;+;+	-3.76797	6.04448	-7.64167	2.19598e-14	1.75488e-13	22.0645
Mrpl22	chr11;chr11;chr11;chr11;chr11;chr11;chr11	58171654;58171794;58173033;58175277;58176132;58177217;58179278	58171713;58171842;58173150;58175342;58176209;58177286;58179581	+;+;+;+;+;+;+	-3.50715	6.10285	-7.11829	1.11262e-12	7.41963e-12	18.2597
Lrrc59	chr11;chr11;chr11;chr11;chr11;chr11;chr11	94629824;94632081;94634545;94634912;94638531;94641220;94643294	94630109;94632140;94634703;94635016;94638603;94641393;94645216	+;+;+;+;+;+;+	-3.48548	7.13509	-7.08489	1.41641e-12	9.33413e-12	18.0257
Gm11961	chr11;chr11;chr11;chr11;chr11;chr11;chr11	4620275;4625376;4626419;4626419;4627682;4629418;4629957	4620991;4625503;4626935;4626935;4627766;4629477;4630011	-;-;-;-;-;-;-	-3.36312	-3.72451	-2.69482	0.00704579	0.0128556	-2.49728
Tvp23b	chr11;chr11;chr11;chr11;chr11;chr11;chr11	62879490;62881937;62883627;62885076;62886189;62891942;62894122	62879595;62882019;62883771;62885165;62886320;62892070;62895184	+;+;+;+;+;+;+	-3.36235	7.02544	-6.83458	8.35198e-12	4.96811e-11	16.3096
Dcaf7	chr11;chr11;chr11;chr11;chr11;chr11;chr11	106036872;106046691;106047637;106048143;106051757;106053731;106054683	106037261;106046849;106047748;106048261;106051966;106053848;106059323	+;+;+;+;+;+;+	-3.25409	7.95783	-6.61499	3.76652e-11	2.06906e-10	14.8548
2310033P09Rik	chr11;chr11;chr11;chr11;chr11;chr11;chr11	59208361;59208820;59208969;59209128;59209308;59209973;59210227	59208673;59208865;59209051;59209200;59209393;59210104;59210734	+;+;+;+;+;+;+	-3.20025	5.3552	-6.46739	1.00951e-10	5.2814e-10	13.9059
Cd300a	chr11;chr11;chr11;chr11;chr11;chr11;chr11	114890041;114893238;114894658;114897722;114899345;114899753;114901129	114890434;114893594;114894778;114897819;114899382;114899863;114904651	+;+;+;+;+;+;+	-2.99806	-3.23762	-2.6159	0.00890286	0.0159817	-2.72247
Mpdu1	chr11;chr11;chr11;chr11;chr11;chr11;chr11	69656704;69657420;69657725;69657936;69658566;69658811;69662469	69657328;69657530;69657843;69658021;69658698;69658876;69662642	-;-;-;-;-;-;-	-2.98816	4.92576	-6.0077	1.89927e-09	8.38005e-09	11.0841
Krt40	chr11;chr11;chr11;chr11;chr11;chr11;chr11	99537485;99538551;99539872;99540073;99541197;99541657;99542712	99537608;99538771;99539997;99540234;99541351;99541741;99543158	-;-;-;-;-;-;-	-2.91168	-1.54239	-3.39123	0.000696514	0.00146329	-0.659275
Birc5	chr11;chr11;chr11;chr11;chr11;chr11;chr11	117849237;117849237;117849754;117849754;117852663;117852663;117855225	117849461;117849461;117849863;117849863;117852780;117855743;117855743	+;+;+;+;+;+;+	-2.78829	6.6448	-5.66719	1.46235e-08	5.77551e-08	9.12119
Cnot8	chr11;chr11;chr11;chr11;chr11;chr11;chr11	58104153;58109556;58111260;58113052;58113950;58115265;58117439	58104208;58109766;58111453;58113213;58114094;58115375;58118594	+;+;+;+;+;+;+	-2.7411	6.77522	-5.57174	2.53966e-08	9.74982e-08	8.59274
Derl2	chr11;chr11;chr11;chr11;chr11;chr11;chr11	71007445;71013110;71013443;71014550;71015727;71018312;71019144	71010426;71013200;71013638;71014643;71015800;71018377;71019263	-;-;-;-;-;-;-	-2.56019	6.904	-5.20445	1.95616e-07	6.68374e-07	6.64319
Timm22	chr11;chr11;chr11;chr11;chr11;chr11;chr11	76407167;76407167;76409642;76411127;76411127;76414046;76414046	76407442;76407442;76409838;76411199;76411199;76416312;76416312	+;+;+;+;+;+;+	-2.51522	5.95256	-5.1077	3.27721e-07	1.08859e-06	6.15243
Cox10	chr11;chr11;chr11;chr11;chr11;chr11;chr11	63962627;63976244;63993886;64045227;64071518;64073537;64079336	63964528;63976476;63993956;64045351;64071836;64073670;64079472	-;-;-;-;-;-;-	-2.47215	6.57848	-5.02457	5.06903e-07	1.64325e-06	5.73706
Pisd-ps1	chr11;chr11;chr11;chr11;chr11;chr11;chr11	3124021;3125788;3127479;3128929;3129382;3129765;3130153	3124124;3126058;3127644;3129165;3129520;3129911;3131944	+;+;+;+;+;+;+	-2.40585	5.33623	-4.87069	1.11671e-06	3.45672e-06	4.98953
Pemt	chr11;chr11;chr11;chr11;chr11;chr11;chr11	59970617;59971184;59974068;59976839;59983443;60031713;60036822	59970875;59971258;59974179;59976984;59983558;60031820;60036839	-;-;-;-;-;-;-	-2.36959	4.49015	-4.72998	2.25371e-06	6.71274e-06	4.33341
Ykt6	chr11;chr11;chr11;chr11;chr11;chr11;chr11	5955758;5959297;5961188;5962337;5962693;5964561;5966009	5956004;5959379;5961288;5962441;5962758;5964662;5967781	+;+;+;+;+;+;+	-2.35845	6.75829	-4.79403	1.64096e-06	4.96052e-06	4.62208
Cep68	chr11;chr11;chr11;chr11;chr11;chr11;chr11	20227037;20230424;20236006;20238466;20239196;20241886;20249307	20229481;20230594;20236102;20238588;20240698;20242238;20249424	-;-;-;-;-;-;-	-2.25391	6.14928	-4.57901	4.68705e-06	1.33816e-05	3.62976
Fam183b	chr11;chr11;chr11;chr11;chr11;chr11;chr11	58792802;58792802;58796555;58796555;58798636;58801761;58801761	58792999;58792999;58796658;58796658;58798695;58801960;58801960	-;-;-;-;-;-;-	-2.17154	-0.571831	-2.93749	0.00331089	0.00633543	-2.12818
Trp53i13	chr11;chr11;chr11;chr11;chr11;chr11;chr11	77508099;77508457;77509076;77509598;77512653;77512897;77513160	77508377;77508991;77509273;77509726;77512694;77512965;77513273	-;-;-;-;-;-;-	-2.13317	6.04348	-4.33292	1.47536e-05	3.92777e-05	2.54967
A430071A18Rik	chr11;chr11;chr11;chr11;chr11;chr11;chr11	119820811;119820811;119825827;119825827;119830420;119834290;119834290	119821764;119821764;119825971;119825971;119830534;119834365;119834365	-;-;-;-;-;-;-	-2.07906	-0.958744	-2.66393	0.00772663	0.0139941	-2.8296
Cnp	chr11;chr11;chr11;chr11;chr11;chr11;chr11	100574939;100575891;100576236;100578913;100578913;100580347;100580347	100575068;100576905;100576905;100579052;100579052;100581739;100581739	+;+;+;+;+;+;+	-2.00389	2.64276	-3.67702	0.000236308	0.000531038	0.0396633
Krt23	chr11;chr11;chr11;chr11;chr11;chr11;chr11;chr11	99477973;99480044;99480882;99483745;99483952;99485693;99486700;99492669	99478291;99480075;99481102;99483867;99484113;99485849;99486782;99493110	-;-;-;-;-;-;-;-	-11.7774	-1.80523	-9.10874	8.74123e-20	1.19743e-18	31.7839
Tekt3	chr11;chr11;chr11;chr11;chr11;chr11;chr11;chr11	63061659;63069978;63073425;63078112;63081254;63083735;63087207;63094626	63061777;63070585;63073508;63078182;63081397;63083957;63087361;63094960	+;+;+;+;+;+;+;+	-11.6933	0.346241	-11.127	1.03014e-28	2.96077e-27	51.9406
Tekt1	chr11;chr11;chr11;chr11;chr11;chr11;chr11;chr11	72344720;72345586;72351828;72354699;72355210;72357485;72359679;72361793	72344971;72345782;72352050;72354842;72355338;72357650;72359885;72361880	-;-;-;-;-;-;-;-	-10.8736	4.65821	-18.5161	3.39344e-76	3.13078e-73	161.28
Lrrc46	chr11;chr11;chr11;chr11;chr11;chr11;chr11;chr11	97034602;97035459;97035872;97036096;97036470;97038772;97040867;97041083	97035024;97035604;97035941;97036205;97036516;97038880;97040972;97041369	-;-;-;-;-;-;-;-	-7.62384	6.55155	-15.1607	9.21957e-52	1.29862e-49	106.458
Tcam1	chr11;chr11;chr11;chr11;chr11;chr11;chr11;chr11	106276672;106281903;106282787;106284043;106284556;106285372;106286376;106286818	106276874;106281978;106283053;106284363;106284834;106285641;106286618;106288143	+;+;+;+;+;+;+;+	-7.36384	7.4077	-14.8754	6.64929e-50	8.46157e-48	102.276
Nxn	chr11;chr11;chr11;chr11;chr11;chr11;chr11;chr11	76257226;76261542;76263008;76272376;76273971;76274515;76278474;76398701	76258747;76261666;76263187;76272482;76274071;76274648;76278591;76399141	-;-;-;-;-;-;-;-	-5.51841	3.43163	-10.2042	2.04682e-24	4.20578e-23	44.5225
Stx8	chr11;chr11;chr11;chr11;chr11;chr11;chr11;chr11	67966483;67969772;67973233;67984563;68011315;68020906;68109277;68203706	67966517;67969871;67973327;67984673;68011439;68020998;68109378;68207148	+;+;+;+;+;+;+;+	-5.09463	5.04153	-10.0749	7.65833e-24	1.50331e-22	43.2821
Psmc3ip	chr11;chr11;chr11;chr11;chr11;chr11;chr11;chr11	101092141;101092532;101092724;101092863;101093681;101094936;101095158;101095343	101092456;101092591;101092777;101093008;101093792;101095025;101095258;101095435	-;-;-;-;-;-;-;-	-4.46357	7.84208	-9.07034	1.2434e-19	1.67592e-18	33.8242
Wdr92	chr11;chr11;chr11;chr11;chr11;chr11;chr11;chr11	17211893;17219014;17222197;17224549;17227161;17228141;17229769;17232707	17212146;17219114;17222327;17224650;17227276;17228275;17229866;17235200	+;+;+;+;+;+;+;+	-4.32019	6.0658	-8.74754	2.27091e-18	2.73339e-17	30.9908
Wbp2	chr11;chr11;chr11;chr11;chr11;chr11;chr11;chr11	116078573;116079708;116080222;116080546;116081232;116082276;116083839;116086867	116079596;116079784;116080344;116080680;116081324;116082411;116083947;116086964	-;-;-;-;-;-;-;-	-4.17846	7.9059	-8.49181	2.10939e-17	2.30584e-16	28.8198
Chmp6	chr11;chr11;chr11;chr11;chr11;chr11;chr11;chr11	119913810;119915413;119915632;119916025;119916681;119916929;119917984;119918607	119913937;119915522;119915719;119916111;119916746;119917009;119918038;119919552	+;+;+;+;+;+;+;+	-3.92876	6.52483	-7.9796	1.51022e-15	1.36668e-14	24.6644
Cbr2	chr11;chr11;chr11;chr11;chr11;chr11;chr11;chr11	120729485;120729915;120730257;120730424;120730618;120730745;120731006;120731921	120729825;120730032;120730321;120730523;120730660;120730899;120731103;120732021	-;-;-;-;-;-;-;-	-3.76785	-2.81854	-3.47847	0.000504865	0.00108235	-0.300291
Rfng	chr11;chr11;chr11;chr11;chr11;chr11;chr11;chr11	120780745;120781979;120782383;120782629;120783007;120783268;120783735;120783893	120781903;120782064;120782548;120782717;120783160;120783370;120783783;120784204	-;-;-;-;-;-;-;-	-3.69009	4.71811	-7.35148	2.00078e-13	1.44552e-12	19.9248
Fignl1	chr11;chr11;chr11;chr11;chr11;chr11;chr11;chr11	11800288;11800288;11800288;11806096;11806096;11808885;11808895;11808895	11803063;11803063;11803063;11806215;11806215;11808962;11808962;11808962	-;-;-;-;-;-;-;-	-3.56823	8.99324	-7.24922	4.27395e-13	2.98271e-12	19.1859
Krt28	chr11;chr11;chr11;chr11;chr11;chr11;chr11;chr11	99365007;99365442;99366824;99371111;99371317;99372759;99373912;99374396	99365185;99365497;99367041;99371236;99371478;99372915;99373994;99374903	-;-;-;-;-;-;-;-	-3.54187	-0.639644	-4.65703	3.21921e-06	9.41823e-06	4.1928
Ifi47	chr11;chr11;chr11;chr11;chr11;chr11;chr11;chr11	49076587;49087017;49087017;49087034;49091760;49095389;49095389;49095389	49076662;49087144;49087144;49087144;49091969;49096987;49096987;49096987	+;+;+;+;+;+;+;+	-3.48341	-4.38732	-2.50673	0.0121897	0.0214107	-2.90577
Sgcd	chr11;chr11;chr11;chr11;chr11;chr11;chr11;chr11	46978783;46980811;47082779;47125535;47132598;47195031;47355185;47379254	46979436;46980934;47082851;47125654;47132685;47195132;47355373;47379302	-;-;-;-;-;-;-;-	-3.3375	-4.31494	-2.43363	0.0149529	0.0259168	-3.07123
Ttc1	chr11;chr11;chr11;chr11;chr11;chr11;chr11;chr11	43730006;43736419;43737867;43738797;43739717;43741761;43745085;43747922	43730607;43736473;43738015;43738833;43739829;43741821;43745447;43747973	-;-;-;-;-;-;-;-	-3.30938	7.37019	-6.72752	1.75092e-11	1.00367e-10	15.5944
Zkscan6	chr11;chr11;chr11;chr11;chr11;chr11;chr11;chr11	65807244;65807965;65814365;65815918;65816489;65821930;65822825;65828042	65807261;65808064;65814851;65816125;65816580;65822014;65822938;65829239	+;+;+;+;+;+;+;+	-3.1834	5.26182	-6.42689	1.31825e-10	6.78316e-10	13.6491
Gnb2l1	chr11;chr11;chr11;chr11;chr11;chr11;chr11;chr11	48800360;48801663;48802273;48803404;48803858;48804156;48805545;48805980	48800572;48801834;48802420;48803499;48803968;48804296;48805655;48806241	+;+;+;+;+;+;+;+	-3.0406	7.65937	-6.18159	6.41242e-10	3.01887e-09	12.1231
8430429K09Rik	chr11;chr11;chr11;chr11;chr11;chr11;chr11;chr11	3452437;3452472;3452483;3456763;3456763;3471332;3479260;3479642	3452740;3452570;3452740;3458342;3458342;3471586;3479513;3479831	+;+;+;+;+;+;+;+	-3.03989	4.26213	-6.01091	1.86209e-09	8.22191e-09	11.1103
Gm1564	chr11;chr11;chr11;chr11;chr11;chr11;chr11;chr11	102665588;102666336;102668302;102672184;102674039;102676734;102679932;102680510	102665830;102666485;102668459;102672288;102675911;102676868;102680112;102682237	+;+;+;+;+;+;+;+	-3.00463	9.76663	-6.1003	1.06917e-09	4.88446e-09	11.632
Mrpl45	chr11;chr11;chr11;chr11;chr11;chr11;chr11;chr11	97315716;97316747;97321443;97323851;97325709;97326782;97328086;97328482	97315939;97316924;97321560;97323949;97325757;97326931;97328259;97329920	+;+;+;+;+;+;+;+	-2.94477	6.80411	-5.98567	2.17488e-09	9.51193e-09	10.9491
Galk1	chr11;chr11;chr11;chr11;chr11;chr11;chr11;chr11	116008357;116008803;116009048;116009921;116010241;116010563;116011027;116012514	116008714;116008965;116009198;116010102;116010376;116010682;116011216;116012719	-;-;-;-;-;-;-;-	-2.88611	6.77	-5.86638	4.49212e-09	1.88984e-08	10.2527
Rnf185	chr11;chr11;chr11;chr11;chr11;chr11;chr11;chr11	3415983;3419862;3425282;3426566;3428884;3432400;3438205;3452209	3418087;3419979;3425336;3426678;3428902;3432620;3438323;3452325	-;-;-;-;-;-;-;-	-2.37663	6.35192	-4.82955	1.37392e-06	4.19727e-06	4.7906
Sgsh	chr11;chr11;chr11;chr11;chr11;chr11;chr11;chr11	119343489;119347688;119349540;119349977;119350402;119350924;119352646;119355397	119346837;119347891;119349621;119350133;119350552;119351029;119352806;119355510	-;-;-;-;-;-;-;-	-2.31866	-1.59694	-2.69379	0.00706774	0.0128919	-2.68612
Gpatch8	chr11;chr11;chr11;chr11;chr11;chr11;chr11;chr11	102475916;102487500;102500803;102507443;102508144;102528094;102538282;102556080	102482087;102487630;102500946;102507529;102508211;102528166;102538356;102556158	-;-;-;-;-;-;-;-	-2.21922	7.22708	-4.51197	6.44255e-06	1.80364e-05	3.32906
Krt26	chr11;chr11;chr11;chr11;chr11;chr11;chr11;chr11	99328484;99331243;99333513;99334694;99334905;99335195;99336485;99337473	99329785;99331301;99333730;99334819;99335066;99335351;99336567;99337965	-;-;-;-;-;-;-;-	-2.19555	0.653266	-3.43002	0.000604196	0.00128027	-0.704322
Slc25a11	chr11;chr11;chr11;chr11;chr11;chr11;chr11;chr11	70644027;70645039;70645170;70645350;70645530;70645784;70646076;70646768	70644921;70645090;70645269;70645440;70645620;70645990;70646228;70647039	-;-;-;-;-;-;-;-	-2.05036	5.09551	-4.14125	3.46184e-05	8.74798e-05	1.75383
Sun3	chr11;chr11;chr11;chr11;chr11;chr11;chr11;chr11;chr11	9016054;9018147;9021752;9023294;9028033;9029319;9030235;9031435;9048869	9016356;9018239;9021919;9023409;9028117;9029490;9030275;9031538;9048991	-;-;-;-;-;-;-;-;-	-9.2585	1.44856	-12.2545	1.85554e-34	7.71136e-33	66.2188
Hnf1b	chr11;chr11;chr11;chr11;chr11;chr11;chr11;chr11;chr11	83850869;83855904;83861716;83863943;83882653;83889049;83893382;83896222;83904911	83851392;83856103;83861980;83864178;83882813;83889184;83893576;83896340;83905815	+;+;+;+;+;+;+;+;+	-7.88778	-1.04412	-7.85875	3.98463e-15	3.46323e-14	23.0418
Ybx2	chr11;chr11;chr11;chr11;chr11;chr11;chr11;chr11;chr11	69935899;69936897;69938342;69939238;69939874;69940328;69940590;69941046;69941226	69936248;69936960;69938375;69939327;69940158;69940431;69940767;69941130;69941599	+;+;+;+;+;+;+;+;+	-6.56057	5.33757	-12.8193	1.53729e-37	7.96798e-36	74.1842
Bcl6b	chr11;chr11;chr11;chr11;chr11;chr11;chr11;chr11;chr11	70224127;70226487;70226709;70226909;70227627;70228034;70228488;70228981;70229710	70226143;70226624;70226839;70227073;70227751;70228381;70228709;70229171;70229798	-;-;-;-;-;-;-;-;-	-5.76193	0.139666	-7.76632	8.28806e-15	6.96092e-14	22.8577
Ghdc	chr11;chr11;chr11;chr11;chr11;chr11;chr11;chr11;chr11	100766332;100767284;100768014;100768218;100768385;100769028;100769656;100770070;100770879	100767024;100767369;100768147;100768289;100768577;100769529;100769777;100770350;100770957	-;-;-;-;-;-;-;-;-	-5.59656	-3.68548	-4.24183	2.22244e-05	5.76935e-05	2.35769
Coasy	chr11;chr11;chr11;chr11;chr11;chr11;chr11;chr11;chr11	101082625;101084316;101084755;101085008;101085282;101085536;101085790;101085998;101086248	101083706;101084530;101084886;101085197;101085346;101085620;101085887;101086144;101086619	+;+;+;+;+;+;+;+;+	-4.76387	4.9365	-9.43365	4.18369e-21	6.39581e-20	37.1261
Rhbdd3	chr11;chr11;chr11;chr11;chr11;chr11;chr11;chr11;chr11	5099438;5099748;5100397;5101869;5103161;5104021;5105185;5105433;5105800	5099566;5099898;5100587;5101905;5103349;5104404;5105347;5105717;5106091	+;+;+;+;+;+;+;+;+	-4.58855	6.95853	-9.32056	1.21932e-20	1.78988e-19	36.0906
Myl4	chr11;chr11;chr11;chr11;chr11;chr11;chr11;chr11;chr11	104550663;104561554;104577421;104580402;104583978;104584439;104584937;104585727;104587085	104550759;104561575;104577574;104580429;104584127;104584612;104585014;104585771;104587219	+;+;+;+;+;+;+;+;+	-4.09789	3.19295	-7.66307	1.85967e-14	1.49519e-13	22.2296
Msl1	chr11;chr11;chr11;chr11;chr11;chr11;chr11;chr11;chr11	98795769;98799140;98800000;98802268;98802782;98803903;98804302;98804847;98805342	98796604;98799363;98800382;98802315;98802846;98803970;98804426;98804919;98807859	+;+;+;+;+;+;+;+;+	-4.08264	5.63079	-8.24111	1.76191e-16	1.74883e-15	26.7535
Tmem107	chr11;chr11;chr11;chr11;chr11;chr11;chr11;chr11;chr11	69070809;69070809;69071224;69071224;69071374;69071374;69072423;69072423;69072746	69071033;69071033;69071291;69071291;69071474;69071474;69072519;69073293;69073293	+;+;+;+;+;+;+;+;+	-3.69891	6.88822	-7.51743	5.71286e-14	4.35836e-13	21.1366
Drg1	chr11;chr11;chr11;chr11;chr11;chr11;chr11;chr11;chr11	3249922;3252160;3252644;3254512;3256543;3259306;3262489;3264767;3266269	3250365;3252282;3252811;3254642;3256712;3259375;3262664;3264890;3266386	-;-;-;-;-;-;-;-;-	-3.55522	8.61342	-7.22463	5.12173e-13	3.53426e-12	19.0106
Mrpl38	chr11;chr11;chr11;chr11;chr11;chr11;chr11;chr11;chr11	116131817;116132420;116132743;116134256;116134433;116134908;116135191;116138442;116138711	116132130;116132556;116132901;116134301;116134505;116135116;116135325;116138621;116138868	-;-;-;-;-;-;-;-;-	-3.40995	7.73182	-6.93183	4.22253e-12	2.61457e-11	16.9689
Foxk2	chr11;chr11;chr11;chr11;chr11;chr11;chr11;chr11;chr11	121259987;121285422;121287931;121290744;121296029;121296914;121298559;121299584;121306768	121260522;121285616;121288078;121290890;121296222;121297089;121298855;121299793;121309896	+;+;+;+;+;+;+;+;+	-3.2649	4.39341	-6.4716	9.81814e-11	5.14525e-10	13.9395
Timd4	chr11;chr11;chr11;chr11;chr11;chr11;chr11;chr11;chr11	46810799;46815431;46817549;46819177;46819991;46837028;46839261;46842156;46843119	46810869;46815772;46817782;46819260;46820044;46837074;46839348;46842195;46844333	+;+;+;+;+;+;+;+;+	-3.2306	-2.59964	-3.12631	0.00177154	0.00352932	-1.39963
Glod4	chr11;chr11;chr11;chr11;chr11;chr11;chr11;chr11;chr11	76220395;76233022;76233202;76233900;76234389;76237669;76239452;76240873;76243555	76222031;76233108;76233315;76233986;76234525;76237813;76239572;76240922;76243699	-;-;-;-;-;-;-;-;-	-3.10383	6.5504	-6.30759	2.86611e-10	1.41784e-09	12.8984
Ahsa2	chr11;chr11;chr11;chr11;chr11;chr11;chr11;chr11;chr11	23487882;23490669;23491013;23491475;23492218;23493279;23494979;23496691;23497775	23490570;23490720;23491114;23491582;23492306;23493393;23495064;23496881;23497946	-;-;-;-;-;-;-;-;-	-3.0461	3.86108	-5.93635	2.94031e-09	1.26645e-08	10.6782
Nme2	chr11;chr11;chr11;chr11;chr11;chr11;chr11;chr11;chr11	93949815;93949817;93951900;93951900;93952800;93952800;93955495;93955495;93955826	93950046;93950046;93952012;93952012;93952901;93952901;93955624;93955688;93956007	-;-;-;-;-;-;-;-;-	-3.0153	6.73226	-6.12868	8.95047e-10	4.12679e-09	11.8024
Rad51c	chr11;chr11;chr11;chr11;chr11;chr11;chr11;chr11;chr11	87377607;87380832;87388619;87389834;87395266;87397624;87401390;87402598;87404304	87379487;87380892;87388679;87389900;87395397;87397757;87401556;87402856;87404495	-;-;-;-;-;-;-;-;-	-2.91666	5.52938	-5.90868	3.47874e-09	1.48107e-08	10.4996
Tbc1d10a	chr11;chr11;chr11;chr11;chr11;chr11;chr11;chr11;chr11	4186833;4205757;4209926;4212141;4212785;4212978;4213557;4213837;4214701	4187099;4205856;4210033;4212247;4212899;4213043;4213746;4213991;4215505	+;+;+;+;+;+;+;+;+	-2.90876	6.4355	-5.91085	3.43338e-09	1.46311e-08	10.5108
Eme1	chr11;chr11;chr11;chr11;chr11;chr11;chr11;chr11;chr11	94645002;94645816;94647291;94647628;94647944;94648143;94650008;94650223;94653696	94645605;94646005;94647406;94647748;94648062;94648229;94650138;94651023;94653754	-;-;-;-;-;-;-;-;-	-2.83361	4.71472	-5.67763	1.37598e-08	5.44726e-08	9.1867
Zfp62	chr11;chr11;chr11;chr11;chr11;chr11;chr11;chr11;chr11	49203500;49203500;49212695;49212695;49213590;49213590;49214555;49215064;49215064	49203538;49203538;49212776;49212776;49213642;49213642;49214654;49218816;49218816	+;+;+;+;+;+;+;+;+	-2.6588	6.91342	-5.40486	6.52594e-08	2.37508e-07	7.69049
Rsad1	chr11;chr11;chr11;chr11;chr11;chr11;chr11;chr11;chr11	94539798;94542881;94543294;94543555;94544105;94544420;94548159;94548471;94548983	94542647;94542984;94543348;94543702;94544168;94544785;94548363;94548604;94549207	-;-;-;-;-;-;-;-;-	-2.48196	3.28216	-4.72171	2.3473e-06	6.97687e-06	4.32513
Gosr1	chr11;chr11;chr11;chr11;chr11;chr11;chr11;chr11;chr11	76726602;76734569;76737382;76748508;76750811;76754369;76754713;76761235;76763520	76730233;76734651;76737411;76748582;76750902;76754476;76754800;76761355;76763555	-;-;-;-;-;-;-;-;-	-2.45447	6.26923	-4.98722	6.15317e-07	1.97081e-06	5.55303
Tbkbp1	chr11;chr11;chr11;chr11;chr11;chr11;chr11;chr11;chr11	97136171;97138622;97139472;97146300;97146455;97147373;97148629;97148945;97149362	97137675;97139334;97139590;97146361;97146630;97147553;97148733;97149067;97149712	-;-;-;-;-;-;-;-;-	-2.18479	2.0609	-3.85391	0.000116445	0.000272636	0.721368
Mdh1	chr11;chr11;chr11;chr11;chr11;chr11;chr11;chr11;chr11	21556692;21558462;21559192;21559699;21562865;21564041;21565824;21566620;21571730	21557568;21558551;21559305;21559875;21562987;21564216;21565920;21566718;21571934	-;-;-;-;-;-;-;-;-	-2.13111	4.78191	-4.28338	1.84541e-05	4.8465e-05	2.34695
Spata22	chr11;chr11;chr11;chr11;chr11;chr11;chr11;chr11;chr11	73329741;73331088;73333298;73336010;73336195;73340251;73343737;73344646;73345755	73329775;73331194;73333426;73336070;73336290;73340584;73343860;73344743;73346044	+;+;+;+;+;+;+;+;+	-2.12019	7.25149	-4.31069	1.63164e-05	4.31704e-05	2.45438
Gabrp	chr11;chr11;chr11;chr11;chr11;chr11;chr11;chr11;chr11;chr11	33550781;33554294;33554968;33556930;33563866;33567213;33568067;33572373;33573318;33578806	33552842;33554481;33555120;33557067;33563948;33567430;33568134;33572491;33573416;33578957	-;-;-;-;-;-;-;-;-;-	-5.91789	-3.88871	-4.29709	1.735e-05	4.57282e-05	2.53638
Rnf43	chr11;chr11;chr11;chr11;chr11;chr11;chr11;chr11;chr11;chr11	87663087;87664136;87718378;87727150;87727336;87728026;87729400;87730132;87731027;87734156	87663222;87664867;87718500;87727224;87727467;87728130;87729561;87730234;87732385;87735539	+;+;+;+;+;+;+;+;+;+	-5.83486	-1.64469	-5.97593	2.3087e-09	1.00757e-08	10.8172
Slc36a2	chr11;chr11;chr11;chr11;chr11;chr11;chr11;chr11;chr11;chr11	55158468;55162646;55164233;55168830;55169854;55174668;55179325;55180707;55181545;55184811	55159615;55162815;55164399;55168928;55170072;55174752;55179420;55180795;55181635;55185077	-;-;-;-;-;-;-;-;-;-	-5.19273	-3.47084	-4.12827	3.66298e-05	9.23099e-05	1.95519
2310003H01Rik	chr11;chr11;chr11;chr11;chr11;chr11;chr11;chr11;chr11;chr11	120369562;120370284;120370695;120372110;120373107;120373882;120375417;120376706;120378328;120378542	120370052;120370419;120370781;120372226;120373243;120374651;120375573;120377661;120378446;120378746	-;-;-;-;-;-;-;-;-;-	-4.35415	5.68996	-8.78099	1.68873e-18	2.06497e-17	31.2788
Gps2	chr11;chr11;chr11;chr11;chr11;chr11;chr11;chr11;chr11;chr11	69914192;69914752;69914933;69915139;69915308;69915631;69915865;69916033;69916198;69916420	69914433;69914861;69915045;69915218;69915390;69915784;69915954;69916112;69916293;69916591	+;+;+;+;+;+;+;+;+;+	-4.18266	7.5692	-8.50057	1.95629e-17	2.14483e-16	28.8932
Pttg1	chr11;chr11;chr11;chr11;chr11;chr11;chr11;chr11;chr11;chr11	43420248;43420248;43421107;43422893;43422893;43424719;43424719;43425583;43425583;43426201	43420408;43421265;43421265;43422986;43422986;43424897;43424897;43425681;43425981;43426248	-;-;-;-;-;-;-;-;-;-	-4.16831	6.30094	-8.4564	2.8574e-17	3.08512e-16	28.5241
Ccdc104	chr11;chr11;chr11;chr11;chr11;chr11;chr11;chr11;chr11;chr11	29221536;29222434;29222744;29225857;29229908;29230586;29234358;29244059;29245086;29247015	29221985;29222583;29222883;29225959;29229959;29230673;29234472;29244160;29245150;29247272	-;-;-;-;-;-;-;-;-;-	-4.10597	8.46208	-8.3435	7.45982e-17	7.72121e-16	27.59
Asb3	chr11;chr11;chr11;chr11;chr11;chr11;chr11;chr11;chr11;chr11	30954398;30998313;31028908;31055458;31056102;31058822;31061389;31081362;31085001;31101037	30954569;30998521;31029066;31055570;31056237;31058999;31061586;31081622;31085131;31102704	+;+;+;+;+;+;+;+;+;+	-3.5255	6.72259	-7.16459	7.9476e-13	5.38953e-12	18.5851
Slc22a4	chr11;chr11;chr11;chr11;chr11;chr11;chr11;chr11;chr11;chr11	53983126;53986478;53988782;53990624;53991985;53995964;53997377;54005394;54007768;54027584	53983685;53986613;53988964;53990838;53992085;53996090;53997548;54005548;54007871;54028090	-;-;-;-;-;-;-;-;-;-	-3.47139	-0.478225	-4.67313	2.97694e-06	8.7483e-06	4.25948
Wrap53	chr11;chr11;chr11;chr11;chr11;chr11;chr11;chr11;chr11;chr11	69561754;69562122;69562394;69562649;69563304;69563547;69563859;69577626;69578447;69578670	69562019;69562259;69562497;69562857;69563436;69563637;69563947;69577737;69578545;69579324	-;-;-;-;-;-;-;-;-;-	-3.30009	4.77655	-6.60342	4.07216e-11	2.22834e-10	14.7848
Pgs1	chr11;chr11;chr11;chr11;chr11;chr11;chr11;chr11;chr11;chr11	117986857;117997441;118000199;118001616;118002351;118003341;118005370;118014574;118019607;118023405	117987013;117997630;118000276;118001715;118002540;118003519;118005891;118014722;118019732;118024011	+;+;+;+;+;+;+;+;+;+	-3.22959	6.26763	-6.56006	5.44959e-11	2.94281e-10	14.4987
Gdpd1	chr11;chr11;chr11;chr11;chr11;chr11;chr11;chr11;chr11;chr11	87033794;87035592;87037831;87041788;87045127;87045756;87056792;87059425;87063899;87073836	87035295;87035643;87037890;87041921;87045216;87045874;87056837;87059560;87063941;87074137	-;-;-;-;-;-;-;-;-;-	-3.09226	5.3095	-6.24863	4.18573e-10	2.02186e-09	12.5361
Prpsap1	chr11;chr11;chr11;chr11;chr11;chr11;chr11;chr11;chr11;chr11	116470816;116472177;116472944;116477202;116478060;116478525;116479652;116485869;116488118;116490048	116471555;116472323;116473014;116477347;116478115;116478640;116479824;116485935;116488170;116490346	-;-;-;-;-;-;-;-;-;-	-2.99514	6.72524	-6.08771	1.15664e-09	5.26452e-09	11.5559
Atp5g1	chr11;chr11;chr11;chr11;chr11;chr11;chr11;chr11;chr11;chr11	96072793;96072793;96073523;96073523;96073962;96073962;96074987;96074987;96075557;96075627	96073218;96073218;96073701;96073701;96074039;96074039;96075033;96075033;96075631;96075694	-;-;-;-;-;-;-;-;-;-	-2.85722	7.07155	-5.80845	6.35699e-09	2.62767e-08	9.91951
Med7	chr11;chr11;chr11;chr11;chr11;chr11;chr11;chr11;chr11;chr11	46436947;46436947;46436961;46436961;46439806;46439806;46440563;46440563;46440563;46440563	46437009;46437009;46437191;46437191;46439975;46439975;46442721;46442721;46442721;46442721	+;+;+;+;+;+;+;+;+;+	-2.81609	7.57252	-5.72541	1.03984e-08	4.18932e-08	9.44771
Socs7	chr11;chr11;chr11;chr11;chr11;chr11;chr11;chr11;chr11;chr11	97362551;97373066;97376437;97376997;97377936;97378543;97382900;97389112;97389566;97393389	97363423;97373130;97376541;97377098;97378066;97378711;97383028;97389247;97389716;97398542	+;+;+;+;+;+;+;+;+;+	-2.80001	5.68946	-5.6792	1.3634e-08	5.40209e-08	9.18935
Arf1	chr11;chr11;chr11;chr11;chr11;chr11;chr11;chr11;chr11;chr11	59211412;59211412;59212821;59212821;59213143;59213143;59213340;59213340;59227876;59228173	59212695;59212695;59212945;59212945;59213253;59213253;59213523;59213523;59228162;59228267	-;-;-;-;-;-;-;-;-;-	-2.74739	9.16791	-5.58099	2.40826e-08	9.27516e-08	8.64391
Gabra1	chr11;chr11;chr11;chr11;chr11;chr11;chr11;chr11;chr11;chr11	42131480;42135408;42140249;42147090;42153334;42154809;42162554;42175902;42179560;42182166	42133790;42135610;42140401;42147233;42153416;42155029;42162621;42176011;42179648;42182930	-;-;-;-;-;-;-;-;-;-	-2.64162	-1.59758	-3.05929	0.00222022	0.00435686	-1.67953
Eral1	chr11;chr11;chr11;chr11;chr11;chr11;chr11;chr11;chr11;chr11	78073376;78074280;78074478;78075391;78075722;78075990;78076233;78077817;78078262;78080077	78074174;78074360;78074627;78075639;78075834;78076051;78076279;78077894;78078389;78080383	-;-;-;-;-;-;-;-;-;-	-2.63064	5.79683	-5.33922	9.38978e-08	3.35321e-07	7.344
Rmnd5b	chr11;chr11;chr11;chr11;chr11;chr11;chr11;chr11;chr11;chr11	51623673;51624229;51624475;51625669;51626736;51626999;51627622;51627880;51629476;51635590	51624146;51624383;51624577;51625834;51626902;51627099;51627762;51628025;51629661;51635896	-;-;-;-;-;-;-;-;-;-	-2.5374	6.18431	-5.15509	2.54814e-07	8.55654e-07	6.3917
BC030867	chr11;chr11;chr11;chr11;chr11;chr11;chr11;chr11;chr11;chr11	102248882;102250679;102254954;102257887;102259320;102259834;102260079;102260491;102262183;102264635	102249092;102250729;102256021;102257970;102259460;102259942;102260164;102260616;102262300;102265183	+;+;+;+;+;+;+;+;+;+	-2.51628	5.54397	-5.10148	3.38683e-07	1.12359e-06	6.12211
Tmem104	chr11;chr11;chr11;chr11;chr11;chr11;chr11;chr11;chr11;chr11	115187487;115188210;115197236;115200820;115201316;115202132;115205062;115205475;115228421;115243370	115187598;115188322;115197357;115200901;115201412;115202212;115205161;115205583;115228514;115247025	+;+;+;+;+;+;+;+;+;+	-2.51345	3.06176	-4.7247	2.31305e-06	6.87839e-06	4.34627
Slc22a21	chr11;chr11;chr11;chr11;chr11;chr11;chr11;chr11;chr11;chr11	53950824;53951707;53953001;53954688;53955985;53957974;53959204;53960283;53969500;53979465	53951355;53951842;53953183;53954902;53956094;53958100;53959375;53960437;53969603;53980027	-;-;-;-;-;-;-;-;-;-	-2.40624	5.04631	-4.8559	1.20332e-06	3.71111e-06	4.92073
Slc22a5	chr11;chr11;chr11;chr11;chr11;chr11;chr11;chr11;chr11;chr11	53864542;53866237;53867523;53869222;53871568;53873668;53874935;53876009;53883661;53891147	53865896;53866372;53867705;53869436;53871668;53873794;53875106;53876163;53883764;53891703	-;-;-;-;-;-;-;-;-;-	-2.30812	4.87635	-4.64646	3.38841e-06	9.87723e-06	3.94233
Rad51d	chr11;chr11;chr11;chr11;chr11;chr11;chr11;chr11;chr11;chr11	82873065;82879185;82881601;82881771;82882887;82883493;82883883;82889692;82889970;82890338	82879023;82879352;82881671;82881861;82882982;82883627;82883964;82889810;82890031;82890615	-;-;-;-;-;-;-;-;-;-	-2.19258	4.62599	-4.39246	1.12389e-05	3.04612e-05	2.81519
Ppp1r9b	chr11;chr11;chr11;chr11;chr11;chr11;chr11;chr11;chr11;chr11	94991212;94996535;94997994;95000207;95001219;95001842;95002079;95004561;95005021;95005305	94992918;94996667;94998114;95000311;95001354;95001994;95002132;95004790;95005117;95006898	+;+;+;+;+;+;+;+;+;+	-2.11902	3.12796	-4.00091	6.32229e-05	0.000153883	1.24029
Sirt7	chr11;chr11;chr11;chr11;chr11;chr11;chr11;chr11;chr11;chr11	120618372;120620163;120620424;120620647;120620957;120621981;120622141;120624490;120624673;120624877	120619049;120620269;120620504;120620883;120621055;120622053;120622211;120624594;120624810;120625002	-;-;-;-;-;-;-;-;-;-	-2.05069	5.108	-4.14256	3.44214e-05	8.69941e-05	1.75906
Cpeb4	chr11;chr11;chr11;chr11;chr11;chr11;chr11;chr11;chr11;chr11	31872211;31889858;31908825;31918801;31920409;31924626;31925349;31927641;31930038;31931305	31873412;31889939;31908875;31918824;31920582;31924715;31925467;31927755;31930219;31931577	+;+;+;+;+;+;+;+;+;+	-2.05011	4.33895	-4.07681	4.57529e-05	0.000113655	1.50446
Sgca	chr11;chr11;chr11;chr11;chr11;chr11;chr11;chr11;chr11;chr11;chr11	94962777;94963202;94969059;94969354;94970671;94971241;94971970;94972214;94972492;94973402;94976115	94963080;94963399;94969085;94969562;94970833;94971439;94972042;94972368;94972611;94973478;94976327	-;-;-;-;-;-;-;-;-;-;-	-8.03605	1.70622	-11.8197	3.52824e-32	1.27904e-30	61.5093
Fam20a	chr11;chr11;chr11;chr11;chr11;chr11;chr11;chr11;chr11;chr11;chr11	109672926;109674623;109675106;109675843;109677154;109677771;109678356;109682837;109684638;109685343;109721312	109673564;109674682;109675187;109675952;109677334;109677886;109678448;109682915;109684688;109685527;109722256	-;-;-;-;-;-;-;-;-;-;-	-6.3704	-1.04499	-6.93725	4.06374e-12	2.52178e-11	16.7653
Slc25a10	chr11;chr11;chr11;chr11;chr11;chr11;chr11;chr11;chr11;chr11;chr11	120491837;120494477;120494960;120495160;120495446;120496423;120496636;120497014;120497384;120497920;120498071	120492076;120494596;120495074;120495208;120495487;120496466;120496706;120497106;120497461;120497976;120501161	+;+;+;+;+;+;+;+;+;+;+	-6.23874	2.76838	-10.8938	1.35903e-27	3.58752e-26	51.5963
Slc36a3	chr11;chr11;chr11;chr11;chr11;chr11;chr11;chr11;chr11;chr11;chr11	55124823;55125603;55129548;55131539;55135259;55137289;55142763;55146146;55148558;55151170;55151572	55125161;55125772;55129714;55131634;55135477;55137373;55142858;55146234;55148648;55151440;55151706	-;-;-;-;-;-;-;-;-;-;-	-6.07118	-4.64668	-4.24132	2.22748e-05	5.77999e-05	2.29003
Pdk2	chr11;chr11;chr11;chr11;chr11;chr11;chr11;chr11;chr11;chr11;chr11	95026258;95027865;95028479;95028698;95028922;95029654;95029917;95031836;95032465;95039349;95041139	95027322;95027978;95028586;95028796;95028998;95029731;95030006;95032020;95032536;95039490;95041371	-;-;-;-;-;-;-;-;-;-;-	-5.23599	4.94473	-10.3085	6.9738e-25	1.49977e-23	45.6221
1700012B07Rik	chr11;chr11;chr11;chr11;chr11;chr11;chr11;chr11;chr11;chr11;chr11	109788291;109791561;109791636;109794106;109794106;109797278;109797278;109813559;109813559;109827838;109827838	109788821;109791794;109791794;109794279;109794279;109797411;109797411;109813746;109813746;109828046;109828046	-;-;-;-;-;-;-;-;-;-;-	-5.09463	-0.147333	-6.80742	1.00883e-11	5.95299e-11	16.0982
Pold2	chr11;chr11;chr11;chr11;chr11;chr11;chr11;chr11;chr11;chr11;chr11	5872180;5872670;5873027;5873409;5873689;5874024;5874315;5874761;5875054;5876713;5878192	5872418;5872771;5873154;5873566;5873769;5874222;5874429;5874884;5875175;5876989;5878256	-;-;-;-;-;-;-;-;-;-;-	-3.67316	7.12451	-7.46598	8.45051e-14	6.33857e-13	20.7569
Psmc5	chr11;chr11;chr11;chr11;chr11;chr11;chr11;chr11;chr11;chr11;chr11	106256185;106256848;106260853;106261185;106261423;106261906;106262118;106262404;106262581;106262797;106263009	106256214;106256919;106260922;106261282;106261710;106262032;106262308;106262502;106262691;106262883;106263112	+;+;+;+;+;+;+;+;+;+;+	-3.57956	7.74587	-7.27624	3.5007e-13	2.46357e-12	19.3792
Tubg2	chr11;chr11;chr11;chr11;chr11;chr11;chr11;chr11;chr11;chr11;chr11	101155884;101156448;101156753;101157452;101157783;101159009;101160057;101160247;101160794;101161027;101161405	101156168;101156560;101156920;101157520;101157862;101159135;101160143;101160396;101160946;101161188;101161787	+;+;+;+;+;+;+;+;+;+;+	-3.56868	-2.13158	-3.7054	0.000211367	0.000478193	0.441703
Poldip2	chr11;chr11;chr11;chr11;chr11;chr11;chr11;chr11;chr11;chr11;chr11	78512296;78513920;78515088;78516819;78517553;78517825;78518073;78518953;78519180;78521152;78521794	78512472;78514001;78515185;78516915;78517628;78517932;78518209;78518979;78519305;78521231;78522736	+;+;+;+;+;+;+;+;+;+;+	-3.47574	8.21744	-7.06461	1.63916e-12	1.06875e-11	17.8843
Tubg1	chr11;chr11;chr11;chr11;chr11;chr11;chr11;chr11;chr11;chr11;chr11	101120131;101120547;101120831;101122673;101123414;101123913;101124233;101124423;101124970;101125203;101126032	101120242;101120659;101120998;101122741;101123493;101124039;101124319;101124572;101125122;101125364;101126419	+;+;+;+;+;+;+;+;+;+;+	-3.2778	5.87205	-6.64885	2.99504e-11	1.66811e-10	15.0768
Kpna2	chr11;chr11;chr11;chr11;chr11;chr11;chr11;chr11;chr11;chr11;chr11	106988629;106989324;106990189;106990639;106991069;106991413;106991858;106992603;106996509;106997238;106999359	106988979;106989473;106990371;106990872;106991332;106991507;106992126;106992691;106996646;106997335;106999525	-;-;-;-;-;-;-;-;-;-;-	-3.09505	9.74043	-6.28405	3.33533e-10	1.63289e-09	12.7528
Ctns	chr11;chr11;chr11;chr11;chr11;chr11;chr11;chr11;chr11;chr11;chr11	73183133;73185238;73186289;73187522;73187737;73188430;73188689;73191678;73193055;73196638;73198918	73185051;73185355;73186459;73187641;73187836;73188561;73188792;73191762;73193133;73196717;73199019	-;-;-;-;-;-;-;-;-;-;-	-2.92307	4.18723	-5.76986	7.99707e-09	3.26537e-08	9.71361
Smarce1	chr11;chr11;chr11;chr11;chr11;chr11;chr11;chr11;chr11;chr11;chr11	99209048;99213120;99214034;99215114;99219220;99219615;99220655;99225038;99228275;99228497;99230402	99210277;99213330;99214135;99215286;99219391;99219746;99220735;99225142;99228318;99228548;99231017	-;-;-;-;-;-;-;-;-;-;-	-2.65966	7.80842	-5.40738	6.43499e-08	2.34472e-07	7.70381
Sap30bp	chr11;chr11;chr11;chr11;chr11;chr11;chr11;chr11;chr11;chr11;chr11	115933659;115935366;115938010;115951967;115957361;115960500;115961356;115961739;115962494;115963943;115964211	115933781;115935475;115938057;115952009;115957449;115960591;115961416;115961790;115962552;115964027;115965534	+;+;+;+;+;+;+;+;+;+;+	-2.65318	5.32608	-5.36895	7.96728e-08	2.86797e-07	7.50247
Efemp1	chr11;chr11;chr11;chr11;chr11;chr11;chr11;chr11;chr11;chr11;chr11	28853205;28854465;28867466;28867653;28910610;28914588;28915661;28916850;28921403;28921611;28926157	28853324;28854554;28867514;28868039;28910732;28914707;28915780;28916969;28921526;28921806;28926743	+;+;+;+;+;+;+;+;+;+;+	-2.52525	-2.69998	-2.42779	0.0151959	0.026301	-3.21415
Rps27a	chr11;chr11;chr11;chr11;chr11;chr11;chr11;chr11;chr11;chr11;chr11	29545842;29545842;29546291;29546291;29546703;29546703;29547206;29547206;29547681;29547681;29547841	29546029;29546029;29546422;29546422;29546788;29546788;29547260;29547260;29547745;29548040;29548040	-;-;-;-;-;-;-;-;-;-;-	-2.45537	8.31297	-4.99113	6.03008e-07	1.93441e-06	5.57198
Prkar1a	chr11;chr11;chr11;chr11;chr11;chr11;chr11;chr11;chr11;chr11;chr11	109650949;109653779;109659999;109661035;109661288;109662276;109662949;109664759;109665865;109666644;109667430	109651073;109653961;109660169;109661126;109661349;109662322;109663107;109664819;109665986;109666725;109669648	+;+;+;+;+;+;+;+;+;+;+	-2.41534	9.34721	-4.90568	9.35008e-07	2.91925e-06	5.15597
Ublcp1	chr11;chr11;chr11;chr11;chr11;chr11;chr11;chr11;chr11;chr11;chr11	44454571;44456364;44458205;44460721;44461319;44463658;44465365;44465558;44465996;44466815;44470428	44455615;44456491;44458321;44460819;44461356;44463756;44465480;44465643;44466087;44467011;44470548	-;-;-;-;-;-;-;-;-;-;-	-2.32552	6.99083	-4.72767	2.27951e-06	6.7874e-06	4.31075
Psmd12	chr11;chr11;chr11;chr11;chr11;chr11;chr11;chr11;chr11;chr11;chr11	107479528;107485550;107485708;107486414;107488968;107491781;107492017;107493403;107494630;107495688;107497524	107479684;107485609;107485836;107486521;107489072;107491930;107492151;107493515;107494804;107495765;107498036	+;+;+;+;+;+;+;+;+;+;+	-2.29575	8.47713	-4.66618	3.07923e-06	9.03307e-06	4.02639
Gsdma2	chr11;chr11;chr11;chr11;chr11;chr11;chr11;chr11;chr11;chr11;chr11	98646759;98647257;98649049;98649471;98650844;98651974;98652541;98654869;98655491;98657224;98657513	98646854;98647287;98649267;98649651;98651006;98652070;98652630;98655023;98655605;98657297;98657957	+;+;+;+;+;+;+;+;+;+;+	-2.27083	-2.0944	-2.4266	0.0152458	0.0263824	-3.28278
Dgke	chr11;chr11;chr11;chr11;chr11;chr11;chr11;chr11;chr11;chr11;chr11	89037582;89041448;89042162;89044240;89048889;89049849;89050319;89050669;89052427;89055358;89059931	89040911;89041559;89042289;89044311;89049002;89049900;89050476;89050812;89052546;89055517;89060748	-;-;-;-;-;-;-;-;-;-;-	-2.24568	6.11745	-4.56206	5.08167e-06	1.44257e-05	3.55348
Axin2	chr11;chr11;chr11;chr11;chr11;chr11;chr11;chr11;chr11;chr11;chr11	108920349;108923152;108931439;108939312;108941903;108942191;108942935;108943656;108944510;108945880;108949269	108920561;108924102;108931579;108939414;108942043;108942696;108943129;108943886;108944605;108946047;108950781	+;+;+;+;+;+;+;+;+;+;+	-2.19032	1.07345	-3.56395	0.000365772	0.000800334	-0.275261
P4hb	chr11;chr11;chr11;chr11;chr11;chr11;chr11;chr11;chr11;chr11;chr11	120560304;120562161;120562364;120562655;120563205;120563603;120563816;120567918;120568174;120571521;120572657	120561260;120562247;120562545;120562775;120563405;120563728;120563920;120568055;120568307;120571727;120572936	-;-;-;-;-;-;-;-;-;-;-	-2.11353	7.83292	-4.29718	1.73428e-05	4.57156e-05	2.39708
Pitpna	chr11;chr11;chr11;chr11;chr11;chr11;chr11;chr11;chr11;chr11;chr11	75588108;75592189;75598180;75603389;75609105;75612220;75619240;75619456;75620254;75625465;75626117	75588352;75592219;75598328;75603480;75609179;75612303;75619317;75619566;75620376;75625530;75628778	+;+;+;+;+;+;+;+;+;+;+	-2.01964	4.08196	-3.98308	6.81584e-05	0.000164917	1.13873
Slc13a5	chr11;chr11;chr11;chr11;chr11;chr11;chr11;chr11;chr11;chr11;chr11;chr11	72241994;72245126;72247667;72250726;72252258;72253184;72257360;72258958;72260195;72261613;72262023;72266464	72243636;72245263;72247828;72250844;72252358;72253402;72257482;72259126;72260382;72261749;72262151;72266604	-;-;-;-;-;-;-;-;-;-;-;-	-11.6374	1.43298	-12.9646	2.35691e-38	1.27163e-36	73.8946
Ttc25	chr11;chr11;chr11;chr11;chr11;chr11;chr11;chr11;chr11;chr11;chr11;chr11	100545632;100549803;100550185;100550956;100551471;100553490;100553864;100561818;100563530;100566909;100569856;100571440	100545908;100549934;100550335;100551017;100551636;100553714;100554071;100561904;100563726;100567009;100569940;100572566	+;+;+;+;+;+;+;+;+;+;+;+	-8.52024	4.601	-15.5452	2.55161e-54	4.35948e-52	112.006
Galnt10	chr11;chr11;chr11;chr11;chr11;chr11;chr11;chr11;chr11;chr11;chr11;chr11	57645442;57721295;57725523;57736978;57765560;57769492;57771468;57777631;57781050;57782206;57783690;57784570	57645717;57721397;57725661;57737144;57765745;57769675;57771585;57777738;57781271;57782322;57783839;57787500	+;+;+;+;+;+;+;+;+;+;+;+	-7.61047	0.317604	-9.48052	2.67549e-21	4.18375e-20	36.9786
Chrne	chr11;chr11;chr11;chr11;chr11;chr11;chr11;chr11;chr11;chr11;chr11;chr11	70614883;70615208;70615400;70615661;70616955;70617147;70617605;70618155;70618410;70618625;70618753;70619130	70615128;70615314;70615586;70615775;70617069;70617347;70617705;70618310;70618519;70618669;70618895;70619194	-;-;-;-;-;-;-;-;-;-;-;-	-6.57333	-1.1416	-6.98745	2.84672e-12	1.80136e-11	17.0628
Sec14l3	chr11;chr11;chr11;chr11;chr11;chr11;chr11;chr11;chr11;chr11;chr11;chr11	4064853;4066137;4066460;4066640;4067956;4069255;4070084;4071409;4074720;4075166;4075392;4076246	4065005;4066212;4066503;4066699;4068144;4069350;4070144;4071495;4074826;4075305;4075561;4078990	+;+;+;+;+;+;+;+;+;+;+;+	-5.16448	-3.51745	-4.08933	4.33532e-05	0.000108057	1.80772
Slc16a6	chr11;chr11;chr11;chr11;chr11;chr11;chr11;chr11;chr11;chr11;chr11;chr11	109450856;109450856;109454863;109454863;109458477;109458477;109459799;109459799;109463310;109463310;109472938;109473248	109453394;109453394;109455678;109455678;109458605;109458605;109459942;109459942;109463548;109463548;109473229;109473596	-;-;-;-;-;-;-;-;-;-;-;-	-5.10384	1.76552	-8.48032	2.32805e-17	2.53435e-16	28.6613
Slc25a39	chr11;chr11;chr11;chr11;chr11;chr11;chr11;chr11;chr11;chr11;chr11;chr11	102402976;102403633;102403791;102404031;102404452;102404795;102405012;102405693;102406206;102406362;102406555;102407390	102403535;102403713;102403872;102404140;102404625;102404919;102405079;102405826;102406250;102406421;102406654;102407517	-;-;-;-;-;-;-;-;-;-;-;-	-4.40643	9.34691	-8.94939	3.73698e-19	4.84233e-18	32.7506
Nmt1	chr11;chr11;chr11;chr11;chr11;chr11;chr11;chr11;chr11;chr11;chr11;chr11	103028562;103043168;103046379;103052206;103055198;103056383;103057365;103058205;103060078;103063808;103064730;103065748	103028702;103043276;103046523;103052324;103055289;103056499;103057535;103058313;103060248;103063975;103064867;103066105	+;+;+;+;+;+;+;+;+;+;+;+	-4.28319	6.6706	-8.69875	3.4917e-18	4.13006e-17	30.5719
Inpp5k	chr11;chr11;chr11;chr11;chr11;chr11;chr11;chr11;chr11;chr11;chr11;chr11	75631020;75633069;75633463;75636944;75637410;75638145;75639456;75645428;75646786;75647193;75647402;75647652	75631197;75633176;75633571;75637060;75637585;75638256;75639565;75645617;75646923;75647276;75647506;75648865	+;+;+;+;+;+;+;+;+;+;+;+	-4.21907	6.91609	-8.5723	1.05321e-17	1.17995e-16	29.4963
Pigs	chr11;chr11;chr11;chr11;chr11;chr11;chr11;chr11;chr11;chr11;chr11;chr11	78328422;78328732;78328975;78332950;78333667;78335427;78336688;78337789;78339343;78340009;78341225;78341734	78328508;78328871;78329086;78333039;78333758;78335634;78336830;78337903;78339488;78340109;78341435;78342776	+;+;+;+;+;+;+;+;+;+;+;+	-3.69043	7.75517	-7.50135	6.45799e-14	4.88773e-13	21.0177
Tex2	chr11;chr11;chr11;chr11;chr11;chr11;chr11;chr11;chr11;chr11;chr11;chr11	106502139;106506867;106511902;106513587;106519882;106529262;106533871;106544172;106546664;106548714;106566965;106612858	106503718;106506987;106512111;106513712;106520014;106529361;106534017;106544419;106547003;106548914;106568627;106612930	-;-;-;-;-;-;-;-;-;-;-;-	-3.59001	6.53721	-7.2938	3.0739e-13	2.17567e-12	19.5052
Cops3	chr11;chr11;chr11;chr11;chr11;chr11;chr11;chr11;chr11;chr11;chr11;chr11	59817804;59818419;59820005;59821300;59824275;59826290;59827846;59830147;59832884;59833032;59836891;59839670	59818108;59818499;59820118;59821386;59824448;59826430;59828025;59830239;59832933;59833144;59837020;59839767	-;-;-;-;-;-;-;-;-;-;-;-	-3.48222	8.02783	-7.07821	1.48627e-12	9.7666e-12	17.9791
Map2k3	chr11;chr11;chr11;chr11;chr11;chr11;chr11;chr11;chr11;chr11;chr11;chr11	60932057;60941880;60942305;60943151;60943487;60944665;60945511;60946644;60947111;60949921;60951158;60951764	60932271;60941946;60942353;60943264;60943606;60944781;60945562;60946771;60947188;60950060;60951203;60952803	+;+;+;+;+;+;+;+;+;+;+;+	-3.30045	5.77562	-6.69095	2.24888e-11	1.27133e-10	15.3536
Gsdma	chr11;chr11;chr11;chr11;chr11;chr11;chr11;chr11;chr11;chr11;chr11;chr11	98664351;98666056;98666451;98669619;98670757;98671318;98671731;98672295;98672976;98673606;98675873;98676174	98664438;98666274;98666631;98669784;98670853;98671365;98671757;98672315;98673130;98673720;98675946;98677708	+;+;+;+;+;+;+;+;+;+;+;+	-3.19644	0.10981	-4.66157	3.14903e-06	9.22023e-06	4.18185
Psmd3	chr11;chr11;chr11;chr11;chr11;chr11;chr11;chr11;chr11;chr11;chr11;chr11	98682554;98685482;98685934;98687678;98690463;98690916;98693383;98693579;98693805;98694138;98695363;98695523	98682937;98685672;98686071;98687814;98690653;98691019;98693497;98693698;98693908;98694293;98695413;98695978	+;+;+;+;+;+;+;+;+;+;+;+	-3.08533	6.82891	-6.27131	3.6198e-10	1.7642e-09	12.6735
Aarsd1	chr11;chr11;chr11;chr11;chr11;chr11;chr11;chr11;chr11;chr11;chr11;chr11	101406840;101408131;101409653;101410114;101410354;101410761;101411083;101411294;101411940;101413937;101417103;101417350	101407024;101408225;101409707;101410205;101410420;101410891;101411199;101411450;101411997;101414096;101417234;101417433	-;-;-;-;-;-;-;-;-;-;-;-	-3.06559	5.62945	-6.21252	5.26976e-10	2.51195e-09	12.3133
Spns3	chr11;chr11;chr11;chr11;chr11;chr11;chr11;chr11;chr11;chr11;chr11;chr11	72498156;72499355;72499638;72505056;72529534;72536528;72537171;72538324;72539035;72540415;72545888;72549998	72498474;72499526;72499736;72505121;72529723;72536680;72537319;72538390;72539186;72540551;72545953;72550246	-;-;-;-;-;-;-;-;-;-;-;-	-3.05287	-2.48763	-3.00964	0.00261734	0.00508263	-1.74286
Becn1	chr11;chr11;chr11;chr11;chr11;chr11;chr11;chr11;chr11;chr11;chr11;chr11	101288267;101289783;101290439;101291383;101294001;101294970;101295295;101295534;101296258;101299009;101301728;101302132	101288981;101289925;101290499;101291532;101294147;101295164;101295431;101295624;101296316;101299076;101301856;101302267	-;-;-;-;-;-;-;-;-;-;-;-	-2.80859	7.70187	-5.71013	1.13755e-08	4.55216e-08	9.36165
Fdxr	chr11;chr11;chr11;chr11;chr11;chr11;chr11;chr11;chr11;chr11;chr11;chr11	115268025;115268578;115269445;115269697;115270015;115270323;115271262;115271657;115271877;115272187;115276079;115276809	115268454;115268748;115269616;115269896;115270099;115270430;115271363;115271770;115271999;115272282;115276182;115276969	-;-;-;-;-;-;-;-;-;-;-;-	-2.75318	3.18371	-5.20535	1.94666e-07	6.65429e-07	6.68819
Eif4a3	chr11;chr11;chr11;chr11;chr11;chr11;chr11;chr11;chr11;chr11;chr11;chr11	119288363;119288660;119288869;119292819;119293559;119293892;119294325;119294571;119295473;119296067;119297805;119299828	119288559;119288787;119288976;119292934;119293697;119294033;119294405;119294703;119295535;119296133;119297877;119300043	-;-;-;-;-;-;-;-;-;-;-;-	-2.74928	7.50167	-5.58962	2.29165e-08	8.84821e-08	8.69095
Sec61g	chr11;chr11;chr11;chr11;chr11;chr11;chr11;chr11;chr11;chr11;chr11;chr11	16501638;16501638;16501638;16504736;16504736;16504736;16506373;16506373;16506373;16508079;16508100;16508104	16501807;16501807;16501807;16504838;16504838;16504838;16506472;16506472;16506472;16508484;16508484;16508484	-;-;-;-;-;-;-;-;-;-;-;-	-2.74239	6.96527	-5.57486	2.4946e-08	9.58366e-08	8.60982
Plekhm1	chr11;chr11;chr11;chr11;chr11;chr11;chr11;chr11;chr11;chr11;chr11;chr11	103365092;103367598;103368108;103370862;103373940;103376593;103380034;103386958;103394688;103397027;103403825;103412593	103366993;103367755;103368171;103371055;103374085;103377513;103380352;103387348;103395314;103397274;103403910;103412664	-;-;-;-;-;-;-;-;-;-;-;-	-2.57995	4.51636	-5.15045	2.61197e-07	8.76293e-07	6.37845
Shmt1	chr11;chr11;chr11;chr11;chr11;chr11;chr11;chr11;chr11;chr11;chr11;chr11	60788897;60789596;60790146;60792949;60794836;60797525;60798594;60801428;60801916;60804263;60806946;60810904	60789316;60789706;60790262;60793071;60794952;60797737;60798675;60801588;60802031;60804408;60807042;60811265	-;-;-;-;-;-;-;-;-;-;-;-	-2.49704	6.18524	-5.07314	3.93192e-07	1.29372e-06	5.97886
G3bp1	chr11;chr11;chr11;chr11;chr11;chr11;chr11;chr11;chr11;chr11;chr11;chr11	55469752;55485626;55487479;55489019;55491964;55493448;55495253;55496144;55497651;55497913;55498558;55499459	55469801;55485738;55487560;55489192;55492054;55493541;55495451;55496245;55497762;55498041;55498667;55500887	+;+;+;+;+;+;+;+;+;+;+;+	-2.35741	8.77336	-4.79044	1.67066e-06	5.04368e-06	4.60529
Rpl19	chr11;chr11;chr11;chr11;chr11;chr11;chr11;chr11;chr11;chr11;chr11;chr11	98026710;98026924;98027823;98027823;98028346;98028346;98029395;98029395;98029775;98029775;98030271;98030271	98026762;98026990;98027929;98027929;98028468;98028468;98029515;98029515;98029885;98029885;98030493;98030493	+;+;+;+;+;+;+;+;+;+;+;+	-2.22997	8.51404	-4.53238	5.85064e-06	1.64471e-05	3.42018
Urgcp	chr11;chr11;chr11;chr11;chr11;chr11;chr11;chr11;chr11;chr11;chr11;chr11	5713417;5713417;5722802;5722802;5723111;5723111;5726348;5726348;5726831;5726831;5741097;5761881	5718263;5718263;5722840;5722840;5723161;5723161;5726418;5726418;5726857;5726857;5741176;5762376	-;-;-;-;-;-;-;-;-;-;-;-	-2.04323	5.74901	-4.14688	3.37797e-05	8.54776e-05	1.77325
Clint1	chr11;chr11;chr11;chr11;chr11;chr11;chr11;chr11;chr11;chr11;chr11;chr11	45851964;45883710;45884332;45886431;45887386;45890622;45893871;45895060;45902211;45906181;45907894;45908941	45852192;45883814;45884428;45886539;45887550;45890799;45894117;45895129;45902285;45906467;45908044;45910625	+;+;+;+;+;+;+;+;+;+;+;+	-2.01764	4.28259	-4.00563	6.19747e-05	0.000151084	1.22248
Fbxw10	chr11;chr11;chr11;chr11;chr11;chr11;chr11;chr11;chr11;chr11;chr11;chr11;chr11	62847123;62850572;62852955;62853265;62855286;62857686;62859840;62862630;62867521;62869012;62873371;62874942;62876624	62847795;62850742;62853155;62853392;62855408;62857795;62860040;62862751;62867669;62869154;62873529;62875189;62877462	+;+;+;+;+;+;+;+;+;+;+;+;+	-12.6122	1.6134	-13.4593	3.39857e-41	2.26392e-39	79.7877
Dhx58	chr11;chr11;chr11;chr11;chr11;chr11;chr11;chr11;chr11;chr11;chr11;chr11;chr11	100694884;100696115;100696976;100698156;100698409;100699206;100701224;100701550;100702202;100703079;100703494;100703901;100704171	100695342;100696211;100697166;100698317;100698558;100699459;100701415;100701676;100702318;100703269;100703695;100704069;100704271	-;-;-;-;-;-;-;-;-;-;-;-;-	-7.60847	2.21473	-12.0788	1.58203e-33	6.18466e-32	64.7265
Crhr1	chr11;chr11;chr11;chr11;chr11;chr11;chr11;chr11;chr11;chr11;chr11;chr11;chr11	104132882;104153521;104159252;104163804;104169056;104169833;104170122;104170480;104172911;104173306;104173595;104173889;104174388	104133104;104153608;104159371;104163889;104169162;104169953;104170275;104170540;104172983;104173391;104173730;104173930;104175518	+;+;+;+;+;+;+;+;+;+;+;+;+	-7.30927	-1.00578	-7.58797	3.32576e-14	2.61693e-13	21.163
Dnaic2	chr11;chr11;chr11;chr11;chr11;chr11;chr11;chr11;chr11;chr11;chr11;chr11;chr11	114727412;114732893;114734528;114735865;114738616;114740417;114744301;114745055;114750338;114751786;114752857;114754235;114757122	114727775;114733095;114734689;114735986;114738758;114740530;114744440;114745177;114750561;114751921;114753003;114754462;114757886	+;+;+;+;+;+;+;+;+;+;+;+;+	-7.24975	-0.262044	-8.4661	2.62985e-17	2.85014e-16	28.1073
Lypd8	chr11;chr11;chr11;chr11;chr11;chr11;chr11;chr11;chr11;chr11;chr11;chr11;chr11	58379032;58379032;58379645;58382285;58382285;58382752;58382752;58384610;58384610;58386722;58386722;58390077;58390077	58379098;58379098;58379709;58382387;58382387;58382865;58382865;58384768;58384768;58386856;58386856;58390541;58390541	+;+;+;+;+;+;+;+;+;+;+;+;+	-7.0851	-2.54352	-5.94914	2.71987e-09	1.17727e-08	10.4054
Nprl3	chr11;chr11;chr11;chr11;chr11;chr11;chr11;chr11;chr11;chr11;chr11;chr11;chr11	32232419;32233904;32234732;32236788;32237300;32239797;32241798;32248145;32250125;32253875;32255439;32263025;32267423	32233116;32234096;32234921;32236917;32237406;32239953;32241935;32248226;32250278;32253949;32255568;32263094;32267614	-;-;-;-;-;-;-;-;-;-;-;-;-	-4.68066	6.42234	-9.48893	2.46866e-21	3.87344e-20	37.6498
Drg2	chr11;chr11;chr11;chr11;chr11;chr11;chr11;chr11;chr11;chr11;chr11;chr11;chr11	60454617;60456551;60459442;60460028;60460787;60461322;60461514;60462174;60462558;60464134;60464833;60467685;60468064	60454743;60456711;60459531;60460088;60460877;60461394;60461604;60462271;60462634;60464222;60464891;60467738;60468705	+;+;+;+;+;+;+;+;+;+;+;+;+	-4.28055	6.12283	-8.67229	4.4049e-18	5.11834e-17	30.3452
Aatf	chr11;chr11;chr11;chr11;chr11;chr11;chr11;chr11;chr11;chr11;chr11;chr11;chr11	84422856;84442566;84445627;84449120;84467461;84470564;84471088;84473052;84509659;84510199;84511483;84512141;84513292	84423019;84442637;84445707;84449187;84467544;84470728;84471286;84473166;84509796;84510417;84511578;84512329;84513501	-;-;-;-;-;-;-;-;-;-;-;-;-	-3.99759	6.47774	-8.11769	4.89758e-16	4.63913e-15	25.7592
Scpep1	chr11;chr11;chr11;chr11;chr11;chr11;chr11;chr11;chr11;chr11;chr11;chr11;chr11	88924020;88929165;88930208;88933448;88934578;88935823;88937014;88941284;88943797;88944375;88947145;88952406;88955294	88924724;88929328;88930345;88933561;88934671;88935951;88937051;88941356;88943871;88944530;88947234;88952554;88955442	-;-;-;-;-;-;-;-;-;-;-;-;-	-3.86835	5.03354	-7.74754	9.60777e-15	8.00012e-14	22.8681
Ccdc47	chr11;chr11;chr11;chr11;chr11;chr11;chr11;chr11;chr11;chr11;chr11;chr11;chr11	106199356;106202011;106202384;106202728;106203538;106204921;106205360;106208006;106208195;106210288;106211673;106213081;106216149	106201016;106202178;106202493;106202786;106203623;106205031;106205461;106208071;106208316;106210462;106211780;106213361;106216367	-;-;-;-;-;-;-;-;-;-;-;-;-	-3.34292	6.98305	-6.79502	1.09942e-11	6.45861e-11	16.0439
Gprc5c	chr11;chr11;chr11;chr11;chr11;chr11;chr11;chr11;chr11;chr11;chr11;chr11;chr11	114851532;114851540;114852030;114863467;114863467;114863467;114866625;114866625;114866625;114868496;114868496;114868496;114870321	114851886;114851573;114852273;114864546;114864546;114864546;114866719;114866719;114866719;114868645;114869096;114869096;114872617	+;+;+;+;+;+;+;+;+;+;+;+;+	-3.31781	-1.52095	-3.84522	0.000120647	0.000281796	0.912577
Nle1	chr11;chr11;chr11;chr11;chr11;chr11;chr11;chr11;chr11;chr11;chr11;chr11;chr11	82900768;82901557;82901709;82902995;82904090;82904240;82904792;82905278;82905507;82906425;82907553;82908092;82908339	82901050;82901627;82901868;82903197;82904136;82904375;82904984;82905375;82905583;82906504;82907770;82908235;82908395	-;-;-;-;-;-;-;-;-;-;-;-;-	-3.18641	3.97548	-6.2314	4.67284e-10	2.24598e-09	12.4429
Enthd2	chr11;chr11;chr11;chr11;chr11;chr11;chr11;chr11;chr11;chr11;chr11;chr11;chr11	120090522;120092851;120093245;120093417;120093691;120094114;120095344;120095534;120095804;120096581;120096878;120097509;120098626	120092012;120092985;120093323;120093530;120093865;120094317;120095415;120095609;120095871;120096674;120096969;120097581;120098731	-;-;-;-;-;-;-;-;-;-;-;-;-	-3.03188	3.19795	-5.72764	1.0263e-08	4.13748e-08	9.49452
Mfsd11	chr11;chr11;chr11;chr11;chr11;chr11;chr11;chr11;chr11;chr11;chr11;chr11;chr11	116854015;116854643;116858474;116859299;116859497;116861059;116861523;116863906;116865891;116868534;116871294;116873244;116873781	116854173;116854698;116858581;116859378;116859593;116861117;116861667;116863946;116865956;116868659;116871468;116873379;116875637	+;+;+;+;+;+;+;+;+;+;+;+;+	-2.93778	6.17981	-5.96749	2.43119e-09	1.05803e-08	10.8424
Dph1	chr11;chr11;chr11;chr11;chr11;chr11;chr11;chr11;chr11;chr11;chr11;chr11;chr11	75177643;75178925;75179173;75179726;75180561;75180788;75181293;75183202;75183469;75184168;75185785;75185963;75190399	75178387;75179031;75179313;75179804;75180661;75180944;75181361;75183323;75183626;75184289;75185848;75186115;75190483	-;-;-;-;-;-;-;-;-;-;-;-;-	-2.92775	3.1208	-5.51156	3.58051e-08	1.34584e-07	8.30278
B3gntl1	chr11;chr11;chr11;chr11;chr11;chr11;chr11;chr11;chr11;chr11;chr11;chr11;chr11	121616208;121619635;121623432;121623922;121624092;121629873;121630772;121639752;121644527;121651609;121670870;121671057;121672985	121617852;121619728;121623506;121623990;121624227;121629997;121630867;121639847;121644592;121651673;121670969;121671173;121673151	-;-;-;-;-;-;-;-;-;-;-;-;-	-2.78928	1.62932	-4.74941	2.04779e-06	6.11718e-06	4.51629
Wdr16	chr11;chr11;chr11;chr11;chr11;chr11;chr11;chr11;chr11;chr11;chr11;chr11;chr11;chr11	67924806;67926379;67927309;67930729;67931724;67935824;67938917;67939779;67945353;67946298;67949568;67953481;67953972;67965522	67925268;67926490;67927411;67930880;67931869;67935972;67939087;67939879;67945469;67946397;67949696;67953617;67954171;67965642	-;-;-;-;-;-;-;-;-;-;-;-;-;-	-12.6289	3.02464	-16.4956	6.52238e-61	1.74422e-58	124.976
Qrich2	chr11;chr11;chr11;chr11;chr11;chr11;chr11;chr11;chr11;chr11;chr11;chr11;chr11;chr11	116441325;116442913;116443745;116444482;116444953;116445600;116445950;116446475;116446763;116447083;116447264;116448159;116453539;116454065	116441554;116443113;116443832;116444617;116445153;116445701;116446015;116446596;116446927;116447157;116447386;116448413;116453653;116454347	-;-;-;-;-;-;-;-;-;-;-;-;-;-	-9.20026	2.94565	-14.5544	7.43618e-48	8.02412e-46	96.8806
Cct6b	chr11;chr11;chr11;chr11;chr11;chr11;chr11;chr11;chr11;chr11;chr11;chr11;chr11;chr11	82719248;82719935;82722381;82723814;82736314;82737091;82739623;82741276;82742010;82753634;82754962;82760350;82762188;82764091	82719434;82720007;82722483;82723947;82736461;82737187;82739705;82741435;82742120;82753737;82755135;82760484;82762251;82764288	-;-;-;-;-;-;-;-;-;-;-;-;-;-	-8.89953	4.56562	-16.0451	9.70759e-58	2.18444e-55	119.712
Mpo	chr11;chr11;chr11;chr11;chr11;chr11;chr11;chr11;chr11;chr11;chr11;chr11;chr11;chr11	87793784;87794537;87794774;87795196;87795798;87796017;87796230;87797324;87799864;87801030;87801581;87802512;87803398;87804325	87794075;87794614;87794867;87795371;87795921;87796146;87796436;87797642;87800024;87801285;87801751;87802749;87803609;87804412	+;+;+;+;+;+;+;+;+;+;+;+;+;+	-6.90951	-0.600668	-7.81818	5.5009e-15	4.70573e-14	23.0101
Engase	chr11;chr11;chr11;chr11;chr11;chr11;chr11;chr11;chr11;chr11;chr11;chr11;chr11;chr11	118476960;118478883;118479086;118481276;118481874;118482532;118482882;118484418;118484840;118485124;118485757;118486448;118486822;118487091	118477104;118478953;118479287;118481424;118482031;118482680;118483047;118484521;118484948;118485314;118485905;118486553;118486936;118489198	+;+;+;+;+;+;+;+;+;+;+;+;+;+	-6.31185	-0.347714	-7.68436	1.57564e-14	1.27796e-13	22.1308
Pcyt2	chr11;chr11;chr11;chr11;chr11;chr11;chr11;chr11;chr11;chr11;chr11;chr11;chr11;chr11	120610087;120610876;120611113;120611348;120611628;120612001;120612463;120613030;120613379;120613641;120614331;120615291;120615849;120617764	120610771;120610964;120611178;120611413;120611705;120612083;120612601;120613083;120613423;120613725;120614397;120615452;120615937;120617890	-;-;-;-;-;-;-;-;-;-;-;-;-;-	-5.0999	5.68799	-10.2275	1.60977e-24	3.32998e-23	44.8156
Zmynd15	chr11;chr11;chr11;chr11;chr11;chr11;chr11;chr11;chr11;chr11;chr11;chr11;chr11;chr11	70459622;70460552;70461784;70462111;70462523;70463439;70463916;70464149;70464356;70464533;70464780;70465107;70465339;70465915	70460080;70461140;70462021;70462266;70462683;70463591;70463996;70464265;70464444;70464631;70464933;70465165;70465499;70466199	+;+;+;+;+;+;+;+;+;+;+;+;+;+	-5.05096	-0.315148	-6.61038	3.88556e-11	2.13255e-10	14.8108
Osbp2	chr11;chr11;chr11;chr11;chr11;chr11;chr11;chr11;chr11;chr11;chr11;chr11;chr11;chr11	3703731;3705389;3711694;3711958;3712126;3712459;3714471;3715088;3715497;3717097;3717794;3726319;3819837;3863233	3705207;3705615;3711869;3712053;3712229;3712579;3714716;3715234;3715551;3717214;3717986;3726575;3820045;3863903	-;-;-;-;-;-;-;-;-;-;-;-;-;-	-4.79281	3.33111	-8.93668	4.19155e-19	5.41235e-18	32.6135
4930404A10Rik	chr11;chr11;chr11;chr11;chr11;chr11;chr11;chr11;chr11;chr11;chr11;chr11;chr11;chr11	54370652;54370884;54371738;54373500;54390467;54394632;54395546;54398456;54399813;54405878;54409650;54411796;54417730;54426648	54370792;54370977;54371819;54373560;54390598;54394751;54395585;54398520;54399889;54406033;54409730;54411915;54417850;54426755	+;+;+;+;+;+;+;+;+;+;+;+;+;+	-4.50558	5.62811	-9.06935	1.25476e-19	1.68998e-18	33.8131
Cog1	chr11;chr11;chr11;chr11;chr11;chr11;chr11;chr11;chr11;chr11;chr11;chr11;chr11;chr11	113649529;113651845;113652225;113652542;113653904;113654968;113655860;113657003;113657375;113658479;113659269;113660943;113661140;113662207	113649875;113652086;113652406;113652712;113654060;113655178;113656648;113657149;113657536;113658606;113659377;113661052;113661218;113662401	+;+;+;+;+;+;+;+;+;+;+;+;+;+	-4.49458	6.24302	-9.1069	8.89023e-20	1.2153e-18	34.1508
Lrrc48	chr11;chr11;chr11;chr11;chr11;chr11;chr11;chr11;chr11;chr11;chr11;chr11;chr11;chr11	60353380;60354102;60358618;60363464;60364866;60370469;60375078;60375794;60377810;60384214;60387293;60388813;60393697;60394125	60353432;60354200;60358816;60363580;60365032;60370615;60375197;60375906;60377984;60384345;60387363;60388936;60393828;60394333	+;+;+;+;+;+;+;+;+;+;+;+;+;+	-4.4929	6.4525	-9.11453	8.2877e-20	1.13783e-18	34.2196
Cct4	chr11;chr11;chr11;chr11;chr11;chr11;chr11;chr11;chr11;chr11;chr11;chr11;chr11;chr11	22990593;22993267;22994298;22995930;22996315;22997033;22997603;22999033;23000858;23001362;23001560;23002167;23002817;23003137	22990880;22993319;22994387;22996038;22996457;22997154;22997735;22999172;23000954;23001472;23001690;23002401;23002930;23003336	+;+;+;+;+;+;+;+;+;+;+;+;+;+	-4.2345	9.92496	-8.59662	8.5271e-18	9.62337e-17	29.7019
Cdk5rap3	chr11;chr11;chr11;chr11;chr11;chr11;chr11;chr11;chr11;chr11;chr11;chr11;chr11;chr11	96907786;96908230;96908714;96909941;96910657;96911080;96911552;96911873;96912217;96913006;96913382;96913665;96916151;96916384	96908122;96908401;96908919;96910029;96910738;96911181;96911696;96912009;96912395;96913054;96913482;96913796;96916196;96916481	-;-;-;-;-;-;-;-;-;-;-;-;-;-	-4.11431	6.90369	-8.35995	6.49154e-17	6.76734e-16	27.7253
Dhrs7b	chr11;chr11;chr11;chr11;chr11;chr11;chr11;chr11;chr11;chr11;chr11;chr11;chr11;chr11	60830631;60830631;60844165;60844165;60849101;60849101;60851742;60851742;60852419;60852419;60855700;60855700;60857718;60857718	60830731;60830760;60844343;60844343;60849204;60849204;60851958;60851958;60852511;60852511;60855852;60855852;60858423;60858423	+;+;+;+;+;+;+;+;+;+;+;+;+;+	-4.0393	5.76801	-8.16728	3.25358e-16	3.1432e-15	26.157
Ddx56	chr11;chr11;chr11;chr11;chr11;chr11;chr11;chr11;chr11;chr11;chr11;chr11;chr11;chr11	6257545;6259547;6261616;6262457;6262663;6263939;6264124;6264676;6265512;6266316;6266512;6266811;6267418;6267660	6259258;6259620;6261721;6262546;6262736;6264033;6264237;6264795;6265756;6266406;6266682;6266971;6267579;6267729	-;-;-;-;-;-;-;-;-;-;-;-;-;-	-3.68412	7.19954	-7.48837	7.12876e-14	5.38436e-13	20.9218
Dus1l	chr11;chr11;chr11;chr11;chr11;chr11;chr11;chr11;chr11;chr11;chr11;chr11;chr11;chr11	120789202;120789657;120789843;120791205;120791855;120792031;120792355;120792691;120793028;120793834;120794268;120794903;120795477;120796143	120789559;120789732;120789880;120791350;120791943;120792127;120792499;120792794;120793110;120793946;120794318;120795011;120795723;120796395	-;-;-;-;-;-;-;-;-;-;-;-;-;-	-3.57769	6.94711	-7.27162	3.62239e-13	2.5463e-12	19.3461
Gm884	chr11;chr11;chr11;chr11;chr11;chr11;chr11;chr11;chr11;chr11;chr11;chr11;chr11;chr11	103534577;103534770;103534948;103536564;103540836;103541767;103545758;103582621;103584824;103603197;103604512;103608882;103609919;103612877	103534691;103534873;103534978;103536610;103540940;103543514;103545876;103582695;103584895;103603277;103604583;103608953;103609990;103614739	-;-;-;-;-;-;-;-;-;-;-;-;-;-	-3.39111	6.20767	-6.88625	5.81984e-12	3.54064e-11	16.659
Fancl	chr11;chr11;chr11;chr11;chr11;chr11;chr11;chr11;chr11;chr11;chr11;chr11;chr11;chr11	26387084;26397746;26399649;26403322;26407548;26422408;26434432;26459686;26468335;26468672;26468801;26469652;26470877;26471325	26387310;26397804;26399709;26403378;26407648;26422504;26434500;26459836;26468418;26468717;26468882;26469768;26470948;26471876	+;+;+;+;+;+;+;+;+;+;+;+;+;+	-3.20946	4.96189	-6.44909	1.13915e-10	5.91433e-10	13.7916
Sh3bp5l	chr11;chr11;chr11;chr11;chr11;chr11;chr11;chr11;chr11;chr11;chr11;chr11;chr11;chr11	58330718;58330718;58331254;58331254;58337737;58337737;58337949;58337949;58341286;58341286;58345312;58345312;58345930;58345930	58330792;58330802;58331863;58331863;58337799;58337799;58338077;58338077;58341447;58341447;58345485;58345485;58347728;58347728	+;+;+;+;+;+;+;+;+;+;+;+;+;+	-3.19351	5.24911	-6.44611	1.16169e-10	6.02123e-10	13.771
Spag7	chr11;chr11;chr11;chr11;chr11;chr11;chr11;chr11;chr11;chr11;chr11;chr11;chr11;chr11	70663769;70663769;70664320;70664320;70664578;70664578;70664783;70664783;70664988;70664988;70665297;70665297;70669197;70669197	70664220;70664220;70664476;70664476;70664667;70664667;70664867;70664867;70665046;70665076;70665364;70665364;70669416;70669416	-;-;-;-;-;-;-;-;-;-;-;-;-;-	-3.15415	5.33899	-6.37426	1.86019e-10	9.39362e-10	13.3169
Dnajc7	chr11;chr11;chr11;chr11;chr11;chr11;chr11;chr11;chr11;chr11;chr11;chr11;chr11;chr11	100582836;100583594;100584211;100584552;100584982;100589898;100590887;100591412;100592855;100596166;100598615;100599185;100601728;100619528	100583136;100583656;100584363;100584698;100585055;100589989;100591051;100591565;100592973;100596240;100598728;100599309;100601816;100620168	-;-;-;-;-;-;-;-;-;-;-;-;-;-	-3.08489	7.73708	-6.27153	3.61468e-10	1.76264e-09	12.6748
Hnrnph1	chr11;chr11;chr11;chr11;chr11;chr11;chr11;chr11;chr11;chr11;chr11;chr11;chr11;chr11	50377719;50378291;50379468;50379821;50381459;50382537;50382800;50382928;50383179;50383680;50383831;50384644;50385141;50385777	50377802;50378427;50379623;50379964;50381597;50382715;50382871;50383061;50383314;50383739;50383920;50384736;50385190;50386528	+;+;+;+;+;+;+;+;+;+;+;+;+;+	-2.89671	7.32901	-5.88909	3.91675e-09	1.66104e-08	10.3841
Erlec1	chr11;chr11;chr11;chr11;chr11;chr11;chr11;chr11;chr11;chr11;chr11;chr11;chr11;chr11	30929784;30934672;30934982;30939497;30943039;30943699;30948079;30948300;30949943;30950560;30950741;30951307;30952572;30953914	30931848;30934747;30935059;30939621;30943098;30943860;30948208;30948523;30949977;30950623;30950818;30951387;30952676;30954131	-;-;-;-;-;-;-;-;-;-;-;-;-;-	-2.83009	7.39376	-5.75378	8.7961e-09	3.57423e-08	9.6081
Ggnbp2	chr11;chr11;chr11;chr11;chr11;chr11;chr11;chr11;chr11;chr11;chr11;chr11;chr11;chr11	84832361;84834335;84836365;84836599;84837841;84839981;84840261;84841415;84854054;84858440;84860545;84862238;84869877;84870638	84833213;84834583;84836513;84836724;84837988;84840175;84840435;84841624;84854167;84858538;84860798;84862318;84870072;84870738	-;-;-;-;-;-;-;-;-;-;-;-;-;-	-2.80743	8.06064	-5.70729	1.15667e-08	4.62267e-08	9.34572
Alox12	chr11;chr11;chr11;chr11;chr11;chr11;chr11;chr11;chr11;chr11;chr11;chr11;chr11;chr11	70241455;70242685;70242977;70245861;70246895;70247260;70250047;70251450;70252398;70252795;70253011;70253247;70254409;70255138	70242564;70242855;70243077;70245982;70247064;70247346;70250256;70251593;70252558;70252898;70253133;70253328;70254610;70255341	-;-;-;-;-;-;-;-;-;-;-;-;-;-	-2.29362	-1.28992	-2.79444	0.00520167	0.00967162	-2.45263
Casc3	chr11;chr11;chr11;chr11;chr11;chr11;chr11;chr11;chr11;chr11;chr11;chr11;chr11;chr11	98809808;98810459;98810898;98821431;98821660;98822361;98822720;98827572;98828555;98828860;98829214;98831288;98831543;98832261	98810091;98810486;98810935;98821583;98821811;98822537;98823399;98827636;98828669;98828958;98829428;98831410;98831608;98833807	+;+;+;+;+;+;+;+;+;+;+;+;+;+	-2.18584	5.48725	-4.43078	9.41612e-06	2.57516e-05	2.97354
Tnfaip1	chr11;chr11;chr11;chr11;chr11;chr11;chr11;chr11;chr11;chr11;chr11;chr11;chr11;chr11	78522850;78522850;78527526;78527526;78528251;78528251;78528390;78528390;78529070;78529070;78530028;78530028;78536073;78536086	78525541;78525541;78527721;78527721;78528303;78528303;78528479;78528479;78529239;78529239;78530347;78530347;78536260;78536260	-;-;-;-;-;-;-;-;-;-;-;-;-;-	-2.13884	5.6365	-4.33905	1.43481e-05	3.82755e-05	2.57674
Mtif2	chr11;chr11;chr11;chr11;chr11;chr11;chr11;chr11;chr11;chr11;chr11;chr11;chr11;chr11	29526457;29529929;29530581;29533226;29533832;29535090;29536833;29538669;29540068;29540609;29541341;29542345;29544270;29544913	29526843;29530154;29530692;29533397;29533992;29535266;29536972;29538793;29540272;29540861;29541481;29542509;29544410;29545255	+;+;+;+;+;+;+;+;+;+;+;+;+;+	-2.12262	6.53821	-4.31408	1.60682e-05	4.25565e-05	2.46904
Ttll6	chr11;chr11;chr11;chr11;chr11;chr11;chr11;chr11;chr11;chr11;chr11;chr11;chr11;chr11;chr11	96133786;96134871;96135485;96135725;96138727;96139630;96140432;96145398;96147405;96151883;96153064;96154579;96156473;96158688;96164748	96133961;96134908;96135603;96135855;96138883;96139773;96140517;96145623;96147580;96152071;96153241;96154854;96156806;96158958;96165452	+;+;+;+;+;+;+;+;+;+;+;+;+;+;+	-8.93681	0.212439	-10.0524	9.61737e-24	1.87194e-22	42.0229
Trpv1	chr11;chr11;chr11;chr11;chr11;chr11;chr11;chr11;chr11;chr11;chr11;chr11;chr11;chr11;chr11	73238259;73239277;73239521;73240141;73240383;73241606;73244203;73245976;73248171;73250703;73251257;73253023;73254193;73254769;73260335	73238542;73239443;73239673;73240281;73240681;73241785;73244361;73246071;73248241;73250868;73251323;73253342;73254320;73254884;73260507	+;+;+;+;+;+;+;+;+;+;+;+;+;+;+	-8.16886	-3.59075	-6.09189	1.12684e-09	5.13393e-09	10.9388
Usp43	chr11;chr11;chr11;chr11;chr11;chr11;chr11;chr11;chr11;chr11;chr11;chr11;chr11;chr11;chr11	67854523;67875263;67876373;67879796;67880265;67881206;67883206;67887750;67891350;67893013;67897221;67898884;67904321;67913754;67921545	67856544;67875427;67876531;67880144;67880391;67881283;67883309;67887861;67891485;67893148;67897356;67898976;67904424;67913885;67922153	-;-;-;-;-;-;-;-;-;-;-;-;-;-;-	-5.81803	-2.70441	-5.06953	4.00722e-07	1.31638e-06	5.98919
Ssh2	chr11;chr11;chr11;chr11;chr11;chr11;chr11;chr11;chr11;chr11;chr11;chr11;chr11;chr11;chr11	77216425;77327453;77393050;77398205;77408126;77416415;77417466;77421216;77425301;77425523;77429786;77437626;77441858;77449388;77453390	77216515;77327496;77393153;77398269;77408247;77416483;77417531;77421410;77425394;77425651;77429832;77437772;77442058;77450222;77460219	+;+;+;+;+;+;+;+;+;+;+;+;+;+;+	-4.73436	8.70888	-9.61797	7.12316e-22	1.1788e-20	38.8648
Rnf112	chr11;chr11;chr11;chr11;chr11;chr11;chr11;chr11;chr11;chr11;chr11;chr11;chr11;chr11;chr11	61448442;61449967;61450190;61450318;61450585;61450828;61450978;61451321;61451744;61452013;61452260;61452628;61453428;61453619;61453796	61449877;61450041;61450243;61450487;61450705;61450902;61451034;61451371;61451848;61452141;61452466;61452913;61453496;61453659;61453886	-;-;-;-;-;-;-;-;-;-;-;-;-;-;-	-4.53194	-0.884079	-5.562	2.6854e-08	1.02803e-07	8.64506
Tbx4	chr11;chr11;chr11;chr11;chr11;chr11;chr11;chr11;chr11;chr11;chr11;chr11;chr11;chr11;chr11	85890063;85890857;85896765;85898493;85898493;85899750;85899750;85911107;85911107;85911936;85911936;85912106;85912106;85914129;85914129	85890263;85890951;85897010;85898612;85898612;85899897;85899897;85911259;85911259;85912024;85912024;85912341;85912341;85916097;85916097	+;+;+;+;+;+;+;+;+;+;+;+;+;+;+	-3.68774	0.0366214	-5.27936	1.30366e-07	4.5654e-07	7.16826
Dvl2	chr11;chr11;chr11;chr11;chr11;chr11;chr11;chr11;chr11;chr11;chr11;chr11;chr11;chr11;chr11	70000626;70004805;70005155;70005437;70005662;70005938;70006136;70006291;70006514;70007453;70007815;70008020;70008281;70008777;70009144	70001026;70004874;70005300;70005546;70005797;70006028;70006205;70006430;70006590;70007520;70007943;70008151;70008460;70008995;70010109	+;+;+;+;+;+;+;+;+;+;+;+;+;+;+	-3.47915	7.14891	-7.07205	1.55369e-12	1.01878e-11	17.9361
Ankfn1	chr11;chr11;chr11;chr11;chr11;chr11;chr11;chr11;chr11;chr11;chr11;chr11;chr11;chr11;chr11	89421086;89422769;89425528;89434623;89440727;89441330;89441914;89447557;89453107;89456049;89503899;89505174;89522998;89526446;89538420	89421277;89422919;89425694;89434838;89440843;89441462;89442013;89447664;89453197;89456146;89504012;89505368;89523208;89526647;89538555	-;-;-;-;-;-;-;-;-;-;-;-;-;-;-	-3.08797	-0.799894	-4.00874	6.11623e-05	0.000149194	1.48724
Tsr1	chr11;chr11;chr11;chr11;chr11;chr11;chr11;chr11;chr11;chr11;chr11;chr11;chr11;chr11;chr11	74898080;74898377;74899182;74899509;74900153;74901489;74902009;74903820;74904829;74905206;74905891;74907335;74907824;74908046;74908228	74898215;74898480;74899401;74899643;74900577;74901648;74902166;74904013;74904991;74905316;74906023;74907451;74907964;74908120;74909340	+;+;+;+;+;+;+;+;+;+;+;+;+;+;+	-3.06972	5.1464	-6.19127	6.03101e-10	2.85052e-09	12.1854
Fbxl20	chr11;chr11;chr11;chr11;chr11;chr11;chr11;chr11;chr11;chr11;chr11;chr11;chr11;chr11;chr11	98082554;98090658;98092145;98093113;98095133;98096929;98098420;98099983;98101701;98109494;98110935;98113221;98115393;98128315;98149316	98089698;98090870;98092201;98093157;98095193;98097059;98098494;98100109;98101796;98109562;98111029;98113295;98115447;98128376;98149616	-;-;-;-;-;-;-;-;-;-;-;-;-;-;-	-2.97491	6.08628	-6.04156	1.54089e-09	6.88772e-09	11.2806
Akap10	chr11;chr11;chr11;chr11;chr11;chr11;chr11;chr11;chr11;chr11;chr11;chr11;chr11;chr11;chr11	61871307;61877307;61877974;61886700;61890238;61893380;61896648;61900310;61903907;61904775;61909848;61915024;61916084;61922782;61929989	61873021;61877402;61878026;61886782;61890347;61893553;61896792;61900446;61904030;61904859;61909946;61915581;61916266;61922829;61930226	-;-;-;-;-;-;-;-;-;-;-;-;-;-;-	-2.7387	6.66344	-5.5665	2.61711e-08	1.00293e-07	8.56403
Nek8	chr11;chr11;chr11;chr11;chr11;chr11;chr11;chr11;chr11;chr11;chr11;chr11;chr11;chr11;chr11	78166106;78167150;78167463;78167723;78168092;78168972;78169372;78170378;78170613;78170873;78171090;78172111;78172451;78172925;78176560	78166777;78167308;78167621;78167886;78168242;78169089;78169448;78170528;78170794;78170952;78171298;78172242;78172683;78173130;78176666	-;-;-;-;-;-;-;-;-;-;-;-;-;-;-	-2.51919	3.5265	-4.85031	1.23768e-06	3.80693e-06	4.92305
Pes1	chr11;chr11;chr11;chr11;chr11;chr11;chr11;chr11;chr11;chr11;chr11;chr11;chr11;chr11;chr11	3963975;3968263;3969433;3970625;3973197;3973449;3975529;3975740;3976035;3976288;3976772;3977016;3977626;3977871;3978827	3964060;3968342;3969586;3970734;3973368;3973538;3975645;3975814;3976121;3976418;3976897;3977200;3977783;3978032;3980004	+;+;+;+;+;+;+;+;+;+;+;+;+;+;+	-2.48998	8.06203	-5.06209	4.16676e-07	1.36515e-06	5.92329
Ddx52	chr11;chr11;chr11;chr11;chr11;chr11;chr11;chr11;chr11;chr11;chr11;chr11;chr11;chr11;chr11	83942090;83943243;83944536;83946105;83948445;83949583;83951290;83952112;83953227;83955081;83955289;83955972;83957466;83959447;83961750	83942264;83943441;83944669;83946290;83948588;83949694;83951362;83952315;83953317;83955203;83955439;83956047;83957537;83959533;83963086	+;+;+;+;+;+;+;+;+;+;+;+;+;+;+	-2.16656	7.05594	-4.40467	1.06241e-05	2.88968e-05	2.85786
Spata20	chr11;chr11;chr11;chr11;chr11;chr11;chr11;chr11;chr11;chr11;chr11;chr11;chr11;chr11;chr11;chr11	94478904;94479439;94480416;94481623;94482090;94482504;94482779;94483086;94483381;94483583;94483949;94484268;94484487;94484754;94484917;94485210	94479266;94479519;94480615;94481834;94482258;94482696;94482988;94483160;94483485;94483713;94484150;94484411;94484641;94484818;94485099;94485310	-;-;-;-;-;-;-;-;-;-;-;-;-;-;-;-	-4.97297	-0.647397	-6.21678	5.12885e-10	2.44984e-09	12.3567
Srp68	chr11;chr11;chr11;chr11;chr11;chr11;chr11;chr11;chr11;chr11;chr11;chr11;chr11;chr11;chr11;chr11	116245166;116246220;116246645;116247816;116248731;116250736;116252729;116254302;116260794;116261745;116262860;116263215;116265357;116268274;116271913;116273926	116245930;116246272;116246720;116247945;116248825;116250892;116252793;116254400;116260934;116261827;116262969;116263297;116265552;116268387;116271979;116274217	-;-;-;-;-;-;-;-;-;-;-;-;-;-;-;-	-4.5262	7.47895	-9.19745	3.85171e-20	5.4461e-19	34.9678
Zpbp	chr11;chr11;chr11;chr11;chr11;chr11;chr11;chr11;chr11;chr11;chr11;chr11;chr11;chr11;chr11;chr11	11280040;11280040;11352522;11352522;11403981;11403981;11408389;11408389;11415188;11415188;11418162;11418162;11459699;11459699;11462064;11462235	11282697;11282697;11352699;11352699;11404057;11404057;11408607;11408607;11415337;11415337;11418287;11418287;11459779;11459779;11462419;11462419	-;-;-;-;-;-;-;-;-;-;-;-;-;-;-;-	-4.5003	3.84474	-8.63112	6.31436e-18	7.22334e-17	29.9846
Elp5	chr11;chr11;chr11;chr11;chr11;chr11;chr11;chr11;chr11;chr11;chr11;chr11;chr11;chr11;chr11;chr11	69968226;69968226;69969096;69969096;69969493;69969493;69970561;69970561;69975040;69979830;69979830;69979999;69979999;69980214;69980214;69981207	69968540;69968540;69969196;69969196;69969588;69969588;69970742;69970742;69975260;69979910;69979910;69980059;69980059;69980330;69980562;69981235	-;-;-;-;-;-;-;-;-;-;-;-;-;-;-;-	-4.07519	7.4768	-8.28247	1.24663e-16	1.2563e-15	27.0903
Arhgef15	chr11;chr11;chr11;chr11;chr11;chr11;chr11;chr11;chr11;chr11;chr11;chr11;chr11;chr11;chr11;chr11	68943154;68946366;68946561;68946984;68947236;68947576;68947766;68949971;68951000;68951332;68951619;68951911;68953487;68953812;68954418;68956846	68944829;68946470;68946643;68947136;68947396;68947668;68947840;68950100;68951152;68951492;68951830;68951969;68953541;68954162;68955073;68956858	-;-;-;-;-;-;-;-;-;-;-;-;-;-;-;-	-3.78229	1.2235	-6.14801	7.92658e-10	3.68231e-09	11.9834
Smek2	chr11;chr11;chr11;chr11;chr11;chr11;chr11;chr11;chr11;chr11;chr11;chr11;chr11;chr11;chr11;chr11	29172907;29174673;29182447;29187951;29194573;29196174;29197093;29198793;29200701;29202867;29205546;29209317;29211116;29211607;29213594;29218456	29173447;29174728;29182545;29188574;29194650;29196290;29197209;29198924;29200803;29202908;29205704;29209486;29211255;29211791;29213796;29220797	+;+;+;+;+;+;+;+;+;+;+;+;+;+;+;+	-3.72101	8.8091	-7.56046	4.10948e-14	3.19815e-13	21.4562
1810032O08Rik	chr11;chr11;chr11;chr11;chr11;chr11;chr11;chr11;chr11;chr11;chr11;chr11;chr11;chr11;chr11;chr11	116671660;116671660;116671660;116672164;116672164;116672664;116672664;116672664;116673938;116673938;116673938;116674300;116674300;116674300;116675508;116675508	116671756;116671756;116671756;116672355;116672355;116672738;116672738;116672738;116674071;116674071;116674071;116675798;116674375;116674375;116675798;116675798	+;+;+;+;+;+;+;+;+;+;+;+;+;+;+;+	-3.22909	1.88237	-5.5908	2.27618e-08	8.79767e-08	8.76881
Sf3a1	chr11;chr11;chr11;chr11;chr11;chr11;chr11;chr11;chr11;chr11;chr11;chr11;chr11;chr11;chr11;chr11	4160354;4161046;4166496;4167633;4171062;4173080;4174032;4175036;4175395;4176270;4176481;4177413;4178071;4179141;4179354;4180034	4160550;4161167;4166703;4167890;4171136;4173230;4174219;4175153;4175580;4176391;4176726;4177620;4178225;4179242;4179425;4182541	+;+;+;+;+;+;+;+;+;+;+;+;+;+;+;+	-3.11409	7.9824	-6.33054	2.47111e-10	1.23036e-09	13.0411
Kif18b	chr11;chr11;chr11;chr11;chr11;chr11;chr11;chr11;chr11;chr11;chr11;chr11;chr11;chr11;chr11;chr11	102905519;102906496;102906996;102908113;102908887;102912354;102912920;102913450;102913684;102914250;102914539;102914815;102915150;102915543;102916189;102924983	102906276;102906581;102907076;102908638;102909092;102912469;102913088;102913550;102913758;102914426;102914736;102914925;102915254;102915700;102916515;102925124	-;-;-;-;-;-;-;-;-;-;-;-;-;-;-;-	-2.8716	3.44255	-5.49854	3.85475e-08	1.441e-07	8.2243
Mbtd1	chr11;chr11;chr11;chr11;chr11;chr11;chr11;chr11;chr11;chr11;chr11;chr11;chr11;chr11;chr11;chr11	93886219;93905159;93908804;93910283;93912376;93921367;93923146;93923791;93924425;93925667;93926222;93929614;93931813;93932220;93933881;93943775	93886416;93905358;93908937;93910406;93912458;93921484;93923280;93923879;93924659;93925722;93926326;93929761;93931895;93932454;93933958;93946984	+;+;+;+;+;+;+;+;+;+;+;+;+;+;+;+	-2.75109	7.78955	-5.59322	2.24468e-08	8.68683e-08	8.71078
Ebf1	chr11;chr11;chr11;chr11;chr11;chr11;chr11;chr11;chr11;chr11;chr11;chr11;chr11;chr11;chr11;chr11	44618134;44620414;44621167;44621921;44632751;44643401;44869092;44883814;44907907;44924449;44972864;44990516;44991413;44992309;44996006;45004717	44618312;44620570;44621230;44621976;44632824;44643469;44869173;44883955;44908037;44924575;44972952;44990581;44991590;44992488;44996200;45005172	+;+;+;+;+;+;+;+;+;+;+;+;+;+;+;+	-2.65273	1.07704	-4.31036	1.6341e-05	4.32292e-05	2.59643
Gfap	chr11;chr11;chr11;chr11;chr11;chr11;chr11;chr11;chr11;chr11;chr11;chr11;chr11;chr11;chr11;chr11;chr11	102887336;102889435;102890166;102891911;102891911;102893035;102893035;102893461;102893461;102894378;102894378;102895473;102895473;102895750;102895750;102896666;102896666	102888721;102889520;102891520;102891954;102891954;102893255;102893255;102893586;102893586;102894539;102894539;102895568;102895568;102895810;102895810;102897200;102897200	-;-;-;-;-;-;-;-;-;-;-;-;-;-;-;-;-	-6.66538	0.930957	-9.54972	1.37744e-21	2.21784e-20	37.8947
Slc47a2	chr11;chr11;chr11;chr11;chr11;chr11;chr11;chr11;chr11;chr11;chr11;chr11;chr11;chr11;chr11;chr11;chr11	61301631;61302701;61303921;61307532;61308866;61309961;61310735;61312790;61313644;61325797;61328528;61329761;61336216;61336815;61338017;61342439;61342617	61302439;61302755;61304015;61307664;61308935;61310036;61310843;61312857;61313757;61325894;61328625;61329805;61336258;61336963;61338085;61342540;61342860	-;-;-;-;-;-;-;-;-;-;-;-;-;-;-;-;-	-6.3401	4.15204	-11.914	1.14901e-32	4.30927e-31	63.1157
Sez6	chr11;chr11;chr11;chr11;chr11;chr11;chr11;chr11;chr11;chr11;chr11;chr11;chr11;chr11;chr11;chr11;chr11	77930943;77953408;77954750;77962855;77968902;77972848;77973094;77973783;77974191;77974440;77975146;77976472;77976744;77977245;77977537;77977742;77978013	77931114;77954067;77954883;77963050;77969087;77973016;77973260;77973977;77974329;77974636;77975340;77976663;77976941;77977283;77977654;77977844;77979042	+;+;+;+;+;+;+;+;+;+;+;+;+;+;+;+;+	-4.94979	0.00324957	-6.77976	1.22186e-11	7.13927e-11	15.9291
Amz2	chr11;chr11;chr11;chr11;chr11;chr11;chr11;chr11;chr11;chr11;chr11;chr11;chr11;chr11;chr11;chr11;chr11	109425946;109426220;109426486;109426970;109426970;109428802;109428802;109429664;109429664;109429924;109429924;109433890;109433890;109434580;109434580;109436563;109436563	109426030;109426575;109426575;109427097;109427097;109429084;109429084;109429837;109429837;109430052;109430052;109434053;109434053;109434756;109434756;109438148;109438148	+;+;+;+;+;+;+;+;+;+;+;+;+;+;+;+;+	-4.0591	7.91604	-8.24956	1.64187e-16	1.63673e-15	26.8223
Prkca	chr11;chr11;chr11;chr11;chr11;chr11;chr11;chr11;chr11;chr11;chr11;chr11;chr11;chr11;chr11;chr11;chr11	107933387;107951466;107953642;107961573;107978234;107979203;107981611;107983885;107986248;108012627;108012945;108014225;108053975;108057762;108192130;108340646;108343495	107939680;107951606;107953749;107961653;107978372;107979265;107981702;107984058;107986385;108012723;108013079;108014381;108054103;108057873;108192212;108340677;108343888	-;-;-;-;-;-;-;-;-;-;-;-;-;-;-;-;-	-3.45208	2.39324	-6.19094	6.04369e-10	2.85578e-09	12.2235
Pelp1	chr11;chr11;chr11;chr11;chr11;chr11;chr11;chr11;chr11;chr11;chr11;chr11;chr11;chr11;chr11;chr11;chr11	70392881;70393762;70395302;70395660;70396286;70396556;70396818;70397015;70397450;70397643;70398066;70398481;70401650;70401917;70405627;70406257;70409764	70393022;70395192;70395508;70395715;70396445;70396703;70396934;70397103;70397537;70397772;70398216;70398540;70401721;70402066;70405732;70406321;70410031	-;-;-;-;-;-;-;-;-;-;-;-;-;-;-;-;-	-3.24449	6.5534	-6.59318	4.36312e-11	2.3819e-10	14.713
Slc26a11	chr11;chr11;chr11;chr11;chr11;chr11;chr11;chr11;chr11;chr11;chr11;chr11;chr11;chr11;chr11;chr11;chr11	119355557;119356808;119357978;119359297;119362217;119363400;119368664;119369193;119370749;119373111;119374485;119374765;119376782;119377169;119377694;119379859;119380185	119355635;119357033;119358170;119359382;119362296;119363542;119368839;119369265;119370799;119373171;119374540;119374905;119376909;119377268;119377827;119379931;119381076	+;+;+;+;+;+;+;+;+;+;+;+;+;+;+;+;+	-2.94721	-0.873601	-3.79331	0.000148891	0.000343846	0.680862
Ewsr1	chr11;chr11;chr11;chr11;chr11;chr11;chr11;chr11;chr11;chr11;chr11;chr11;chr11;chr11;chr11;chr11;chr11	5069688;5070228;5070626;5070996;5071520;5072812;5078473;5078920;5079485;5082253;5083360;5085896;5087960;5091859;5093681;5093869;5099009	5070103;5070480;5070723;5071158;5071642;5072941;5078591;5078952;5079519;5082433;5083571;5086063;5088146;5091982;5093732;5093905;5099077	-;-;-;-;-;-;-;-;-;-;-;-;-;-;-;-;-	-2.77795	10.0565	-5.63864	1.72653e-08	6.76964e-08	8.96285
Endov	chr11;chr11;chr11;chr11;chr11;chr11;chr11;chr11;chr11;chr11;chr11;chr11;chr11;chr11;chr11;chr11;chr11	119491347;119491620;119491785;119499527;119499527;119499846;119499846;119500591;119500591;119502293;119502293;119502699;119502699;119505091;119505091;119507202;119507202	119491459;119491956;119491956;119499661;119499661;119499885;119499885;119500703;119500703;119502361;119502361;119502827;119502827;119505167;119505167;119511465;119511465	+;+;+;+;+;+;+;+;+;+;+;+;+;+;+;+;+	-2.72823	4.88225	-5.48699	4.1153e-08	1.53158e-07	8.13682
Slc16a3	chr11;chr11;chr11;chr11;chr11;chr11;chr11;chr11;chr11;chr11;chr11;chr11;chr11;chr11;chr11;chr11;chr11	120948484;120949067;120949067;120954174;120954174;120955226;120955226;120955226;120955799;120955799;120955799;120956355;120956355;120956355;120957855;120957855;120957855	120948579;120949150;120949150;120954268;120954268;120955469;120955469;120955469;120955942;120955942;120955942;120957122;120957122;120957122;120959000;120959000;120959000	+;+;+;+;+;+;+;+;+;+;+;+;+;+;+;+;+	-2.52752	1.63984	-4.31366	1.60994e-05	4.2633e-05	2.58199
Rnf145	chr11;chr11;chr11;chr11;chr11;chr11;chr11;chr11;chr11;chr11;chr11;chr11;chr11;chr11;chr11;chr11;chr11	44518964;44519377;44524928;44524928;44531276;44531276;44542629;44542629;44548764;44548764;44551644;44551644;44555138;44557256;44559972;44561465;44563920	44519274;44519668;44525143;44525143;44531384;44531384;44542720;44542720;44548999;44548999;44551819;44554977;44555278;44557438;44560119;44561821;44565520	+;+;+;+;+;+;+;+;+;+;+;+;+;+;+;+;+	-2.52725	4.58731	-5.05484	4.32805e-07	1.41623e-06	5.897
Snx11	chr11;chr11;chr11;chr11;chr11;chr11;chr11;chr11;chr11;chr11;chr11;chr11;chr11;chr11;chr11;chr11;chr11	96767549;96767549;96770639;96770639;96771029;96771029;96772782;96772782;96773136;96773136;96774441;96774441;96775374;96776968;96776968;96777455;96777455	96769322;96769322;96770851;96770851;96771124;96771124;96772882;96772882;96773222;96773222;96774495;96774495;96775433;96777061;96777061;96777555;96777555	-;-;-;-;-;-;-;-;-;-;-;-;-;-;-;-;-	-2.40079	6.33698	-4.87857	1.07301e-06	3.32647e-06	5.02503
Mgat5b	chr11;chr11;chr11;chr11;chr11;chr11;chr11;chr11;chr11;chr11;chr11;chr11;chr11;chr11;chr11;chr11;chr11	116918863;116923340;116931623;116944865;116945492;116946472;116947227;116948515;116966707;116968385;116973301;116977675;116978062;116978364;116983592;116984875;116985484	116919543;116923452;116931770;116944980;116945565;116946642;116947391;116948684;116966838;116968518;116973431;116977836;116978208;116978480;116983666;116985131;116986944	+;+;+;+;+;+;+;+;+;+;+;+;+;+;+;+;+	-2.2626	-0.121905	-3.24081	0.00119294	0.00242586	-1.25932
Aftph	chr11;chr11;chr11;chr11;chr11;chr11;chr11;chr11;chr11;chr11;chr11;chr11;chr11;chr11;chr11;chr11;chr11	20685085;20685085;20692465;20698313;20698313;20703711;20703711;20708681;20708681;20709620;20709620;20712164;20712164;20725685;20725685;20741306;20741306	20686198;20686198;20692588;20698373;20698373;20703833;20703833;20708737;20708737;20709746;20709746;20712315;20712315;20727639;20727639;20741548;20741548	-;-;-;-;-;-;-;-;-;-;-;-;-;-;-;-;-	-2.11109	6.69235	-4.29109	1.78248e-05	4.68991e-05	2.37152
Fxr2	chr11;chr11;chr11;chr11;chr11;chr11;chr11;chr11;chr11;chr11;chr11;chr11;chr11;chr11;chr11;chr11;chr11	69632971;69639390;69640234;69641282;69641441;69642047;69643838;69648805;69649150;69649728;69650463;69650844;69651239;69651523;69651978;69652210;69652604	69633398;69639442;69640327;69641353;69641589;69642140;69643954;69648975;69649228;69649837;69650549;69651072;69651436;69651723;69652073;69652307;69653297	+;+;+;+;+;+;+;+;+;+;+;+;+;+;+;+;+	-2.07724	4.96217	-4.18784	2.82273e-05	7.23102e-05	1.94625
Srr	chr11;chr11;chr11;chr11;chr11;chr11;chr11;chr11;chr11;chr11;chr11;chr11;chr11;chr11;chr11;chr11;chr11	74906359;74906359;74908996;74908996;74909694;74909694;74910201;74910201;74911043;74911043;74911269;74911269;74912962;74912962;74919437;74925619;74925619	74908843;74908843;74909205;74909205;74909768;74909768;74910320;74910320;74911146;74911146;74911395;74911395;74913133;74913133;74919662;74925798;74925798	-;-;-;-;-;-;-;-;-;-;-;-;-;-;-;-;-	-2.02415	2.78298	-3.74657	0.000179545	0.000410223	0.286731
2023-03-10	chr11;chr11;chr11;chr11;chr11;chr11;chr11;chr11;chr11;chr11;chr11;chr11;chr11;chr11;chr11;chr11;chr11;chr11	105360798;105364516;105371862;105382158;105385417;105389584;105396949;105401654;105408643;105408643;105438819;105438819;105451076;105451076;105454264;105454264;105456474;105456474	105361199;105364558;105371975;105382267;105385586;105390931;105397095;105402200;105408814;105408814;105438935;105438935;105451182;105451182;105454345;105454345;105456735;105456735	-;-;-;-;-;-;-;-;-;-;-;-;-;-;-;-;-;-	-11.478	3.73594	-17.5292	1.62645e-68	8.11114e-66	143.207
Efcab5	chr11;chr11;chr11;chr11;chr11;chr11;chr11;chr11;chr11;chr11;chr11;chr11;chr11;chr11;chr11;chr11;chr11;chr11	77089915;77102794;77103230;77104098;77105342;77113608;77116067;77117790;77121096;77129853;77132002;77134819;77135016;77137006;77140839;77151818;77172305;77188716	77090491;77102890;77103513;77104351;77105442;77113760;77116295;77117959;77121385;77130009;77132216;77134911;77135093;77138295;77140938;77151973;77172461;77188968	-;-;-;-;-;-;-;-;-;-;-;-;-;-;-;-;-;-	-6.06767	5.7204	-12.0576	2.04316e-33	7.93691e-32	64.8843
Wdpcp	chr11;chr11;chr11;chr11;chr11;chr11;chr11;chr11;chr11;chr11;chr11;chr11;chr11;chr11;chr11;chr11;chr11;chr11	21572281;21652226;21659995;21660889;21663997;21664326;21689568;21691770;21695114;21711462;21721103;21724513;21748878;21813360;21857447;21884984;21886260;21898476	21572370;21652310;21660042;21660939;21664067;21664385;21689682;21691903;21695305;21712071;21721291;21724636;21748941;21813462;21857609;21885087;21886288;21898686	+;+;+;+;+;+;+;+;+;+;+;+;+;+;+;+;+;+	-5.5163	5.34349	-10.9349	8.65715e-28	2.3151e-26	52.1764
Mks1	chr11;chr11;chr11;chr11;chr11;chr11;chr11;chr11;chr11;chr11;chr11;chr11;chr11;chr11;chr11;chr11;chr11;chr11	87853225;87853737;87854978;87855472;87856563;87856808;87857187;87857861;87858603;87859615;87860077;87860714;87861110;87861269;87861985;87862568;87862741;87862937	87853329;87853846;87855048;87855627;87856660;87856936;87857291;87857978;87858659;87859657;87860142;87860784;87861179;87861376;87862118;87862650;87862838;87863679	+;+;+;+;+;+;+;+;+;+;+;+;+;+;+;+;+;+	-5.29523	5.14043	-10.4719	1.26303e-25	2.85257e-24	47.2966
Il9r	chr11;chr11;chr11;chr11;chr11;chr11;chr11;chr11;chr11;chr11;chr11;chr11;chr11;chr11;chr11;chr11;chr11;chr11	32188997;32188997;32191765;32191765;32192647;32192647;32193174;32193174;32193734;32193734;32194359;32194359;32194626;32194626;32195073;32195073;32200191;32200191	32191046;32191046;32191849;32191849;32192752;32192752;32193378;32193381;32193879;32193879;32194537;32194537;32194737;32194737;32195183;32195183;32200279;32200279	-;-;-;-;-;-;-;-;-;-;-;-;-;-;-;-;-;-	-4.44559	0.733638	-6.77432	1.26869e-11	7.38479e-11	15.9283
Sarm1	chr11;chr11;chr11;chr11;chr11;chr11;chr11;chr11;chr11;chr11;chr11;chr11;chr11;chr11;chr11;chr11;chr11;chr11	78472330;78472330;78475207;78475207;78483157;78483157;78483434;78483434;78487223;78487223;78487564;78487564;78487916;78487916;78490567;78490567;78496989;78496989	78475032;78475032;78475328;78475328;78483346;78483346;78483536;78483656;78487458;78487458;78487655;78487655;78488128;78488128;78491185;78491185;78497754;78497754	-;-;-;-;-;-;-;-;-;-;-;-;-;-;-;-;-;-	-4.41058	3.49097	-8.33801	7.8135e-17	8.05445e-16	27.5368
Nt5c3l	chr11;chr11;chr11;chr11;chr11;chr11;chr11;chr11;chr11;chr11;chr11;chr11;chr11;chr11;chr11;chr11;chr11;chr11	100422321;100429352;100431077;100431077;100432918;100432918;100434695;100434695;100436155;100436155;100440040;100440040;100440185;100440185;100440829;100440829;100441044;100441044	100422945;100429949;100431277;100431277;100433080;100433080;100434784;100434784;100436240;100436240;100440086;100440086;100440254;100440254;100440927;100440927;100441089;100441089	-;-;-;-;-;-;-;-;-;-;-;-;-;-;-;-;-;-	-4.31693	5.37362	-8.66725	4.60367e-18	5.33586e-17	30.301
Lrrc45	chr11;chr11;chr11;chr11;chr11;chr11;chr11;chr11;chr11;chr11;chr11;chr11;chr11;chr11;chr11;chr11;chr11;chr11	120713953;120714273;120714918;120715150;120715421;120715806;120717056;120717480;120717825;120718037;120718244;120718442;120718650;120719040;120719466;120719934;120720186;120720618	120714053;120714528;120714979;120715220;120715599;120715934;120717168;120717538;120717902;120718172;120718321;120718553;120718720;120719132;120719558;120720107;120720333;120721127	+;+;+;+;+;+;+;+;+;+;+;+;+;+;+;+;+;+	-4.05598	2.09047	-7.06527	1.63144e-12	1.06522e-11	17.9087
Fnip1	chr11;chr11;chr11;chr11;chr11;chr11;chr11;chr11;chr11;chr11;chr11;chr11;chr11;chr11;chr11;chr11;chr11;chr11	54438179;54466087;54475632;54480250;54480610;54482495;54487712;54489269;54490803;54493193;54496602;54499411;54500520;54502259;54504738;54509882;54513370;54515498	54438388;54466213;54475766;54480350;54480684;54482586;54487795;54489340;54490938;54493394;54496687;54499557;54500689;54503675;54504906;54510079;54513485;54518241	+;+;+;+;+;+;+;+;+;+;+;+;+;+;+;+;+;+	-2.62415	8.66626	-5.33288	9.7235e-08	3.463e-07	7.30995
Kif3a	chr11;chr11;chr11;chr11;chr11;chr11;chr11;chr11;chr11;chr11;chr11;chr11;chr11;chr11;chr11;chr11;chr11;chr11	53567379;53570536;53578844;53579100;53579728;53583227;53583815;53584271;53586835;53590717;53593374;53593919;53594277;53594826;53597959;53598294;53598707;53601011	53567531;53570809;53578988;53579184;53579833;53583366;53584012;53584445;53586930;53590725;53593530;53594099;53594387;53594951;53598012;53598362;53598831;53604244	+;+;+;+;+;+;+;+;+;+;+;+;+;+;+;+;+;+	-2.49582	7.66921	-5.07446	3.90471e-07	1.285e-06	5.98501
Ksr1	chr11;chr11;chr11;chr11;chr11;chr11;chr11;chr11;chr11;chr11;chr11;chr11;chr11;chr11;chr11;chr11;chr11;chr11	79014801;79019562;79020355;79020682;79021387;79025243;79027417;79028475;79029029;79033218;79036495;79036687;79038152;79040877;79044840;79047297;79074346;79146055	79016263;79019695;79020490;79020813;79021520;79025339;79027799;79028523;79029083;79033383;79036601;79036748;79038235;79040937;79045268;79047444;79074486;79146354	-;-;-;-;-;-;-;-;-;-;-;-;-;-;-;-;-;-	-2.39273	-0.0242784	-3.466	0.000528863	0.00113051	-0.533604
Jmjd4	chr11;chr11;chr11;chr11;chr11;chr11;chr11;chr11;chr11;chr11;chr11;chr11;chr11;chr11;chr11;chr11;chr11;chr11	59450045;59450045;59450045;59450675;59450675;59450675;59453511;59453511;59453511;59453792;59453828;59453878;59454933;59454933;59454933;59455307;59455307;59455307	59450512;59450512;59450512;59450840;59450840;59450840;59453645;59453645;59453645;59454059;59454059;59454059;59455079;59455079;59455079;59458567;59458567;59458567	+;+;+;+;+;+;+;+;+;+;+;+;+;+;+;+;+;+	-2.26215	3.60651	-4.37461	1.21981e-05	3.28919e-05	2.76235
Rufy1	chr11;chr11;chr11;chr11;chr11;chr11;chr11;chr11;chr11;chr11;chr11;chr11;chr11;chr11;chr11;chr11;chr11;chr11	50389303;50390294;50392019;50394921;50397644;50398371;50401438;50404454;50406367;50407823;50410566;50414517;50416240;50417184;50419621;50420377;50421630;50430784	50389958;50390371;50392067;50395015;50397773;50398490;50401535;50404621;50406483;50407924;50410635;50414582;50416301;50417307;50419722;50420494;50421803;50431111	-;-;-;-;-;-;-;-;-;-;-;-;-;-;-;-;-;-	-2.08655	3.32646	-3.98129	6.86742e-05	0.000166013	1.15579
Ddx42	chr11;chr11;chr11;chr11;chr11;chr11;chr11;chr11;chr11;chr11;chr11;chr11;chr11;chr11;chr11;chr11;chr11;chr11	106216926;106224081;106224784;106228763;106230330;106231132;106232806;106234852;106235607;106236995;106238508;106239136;106240002;106241551;106242875;106245327;106246776;106247492	106217156;106224318;106224934;106228824;106230366;106231281;106232910;106234971;106235783;106237123;106238607;106239183;106240099;106241827;106243101;106245437;106246877;106249140	+;+;+;+;+;+;+;+;+;+;+;+;+;+;+;+;+;+	-2.0472	8.21102	-4.1617	3.16605e-05	8.05016e-05	1.83272
Mycbpap	chr11;chr11;chr11;chr11;chr11;chr11;chr11;chr11;chr11;chr11;chr11;chr11;chr11;chr11;chr11;chr11;chr11;chr11;chr11	94501347;94503126;94503471;94504050;94504873;94505425;94506376;94507547;94508104;94509243;94509757;94509959;94511625;94512228;94512591;94513518;94513782;94514528;94521400	94501520;94503296;94503616;94504165;94504994;94505814;94506522;94507734;94508293;94509354;94509872;94510074;94511766;94512343;94512777;94513621;94513941;94514655;94521502	-;-;-;-;-;-;-;-;-;-;-;-;-;-;-;-;-;-;-	-7.83865	3.63273	-13.8012	3.20889e-43	2.50164e-41	86.7968
Ccdc40	chr11;chr11;chr11;chr11;chr11;chr11;chr11;chr11;chr11;chr11;chr11;chr11;chr11;chr11;chr11;chr11;chr11;chr11;chr11	119228572;119231473;119234652;119236144;119237864;119238029;119242427;119242713;119242997;119245835;119246168;119250939;119251803;119253250;119253620;119254342;119259855;119263075;119264266	119229162;119232288;119234796;119236298;119237947;119238248;119242584;119242835;119243118;119246078;119246350;119251184;119252016;119253419;119253711;119254462;119260043;119263233;119265212	+;+;+;+;+;+;+;+;+;+;+;+;+;+;+;+;+;+;+	-7.56395	4.70374	-14.1819	1.56301e-45	1.44203e-43	92.1865
Bcl11a	chr11;chr11;chr11;chr11;chr11;chr11;chr11;chr11;chr11;chr11;chr11;chr11;chr11;chr11;chr11;chr11;chr11;chr11;chr11	24078056;24078056;24078056;24080695;24085321;24085321;24085321;24085321;24158253;24158253;24158253;24158253;24163146;24163146;24163146;24163146;24172699;24172699;24172699	24078445;24078445;24078445;24080739;24085650;24085650;24085650;24085650;24158354;24158354;24158354;24158354;24163288;24163288;24164888;24168435;24173558;24173558;24173558	+;+;+;+;+;+;+;+;+;+;+;+;+;+;+;+;+;+;+	-6.08201	2.56003	-10.5088	8.56048e-26	1.95492e-24	47.5458
Stk10	chr11;chr11;chr11;chr11;chr11;chr11;chr11;chr11;chr11;chr11;chr11;chr11;chr11;chr11;chr11;chr11;chr11;chr11;chr11	32533266;32555124;32574499;32577624;32587313;32588756;32589410;32596615;32598439;32600741;32603667;32604121;32610633;32612671;32613462;32614525;32615781;32617849;32622424	32533559;32555288;32574547;32577773;32587385;32588950;32589491;32596749;32598984;32600871;32603790;32604300;32610725;32612800;32613586;32614713;32615906;32617962;32624595	+;+;+;+;+;+;+;+;+;+;+;+;+;+;+;+;+;+;+	-5.37926	4.9325	-10.5661	4.66104e-26	1.09144e-24	48.2669
Larp1	chr11;chr11;chr11;chr11;chr11;chr11;chr11;chr11;chr11;chr11;chr11;chr11;chr11;chr11;chr11;chr11;chr11;chr11;chr11	58009064;58040391;58040690;58041478;58042230;58042436;58042744;58043906;58047695;58047977;58049697;58050783;58051002;58051625;58052580;58055467;58057054;58057261;58058559	58009547;58040452;58040755;58041652;58042358;58042642;58042906;58044050;58047869;58048146;58050089;58050906;58051207;58051731;58052731;58055611;58057163;58057388;58062032	+;+;+;+;+;+;+;+;+;+;+;+;+;+;+;+;+;+;+	-4.68151	6.67299	-9.5018	2.18259e-21	3.43921e-20	37.7705
Arsg	chr11;chr11;chr11;chr11;chr11;chr11;chr11;chr11;chr11;chr11;chr11;chr11;chr11;chr11;chr11;chr11;chr11;chr11;chr11	109473374;109485476;109485706;109489768;109517242;109521657;109525383;109527746;109533909;109535257;109543711;109548014;109548014;109557951;109557951;109563182;109563182;109572219;109572219	109473421;109485573;109485757;109490650;109517429;109521704;109525494;109527883;109534105;109535337;109543828;109548122;109548122;109558071;109558071;109563272;109563272;109573329;109573329	+;+;+;+;+;+;+;+;+;+;+;+;+;+;+;+;+;+;+	-4.58575	-0.257759	-6.14788	7.93292e-10	3.68433e-09	11.9714
4933427D14Rik	chr11;chr11;chr11;chr11;chr11;chr11;chr11;chr11;chr11;chr11;chr11;chr11;chr11;chr11;chr11;chr11;chr11;chr11;chr11	72154097;72158792;72159400;72165517;72166638;72168716;72169781;72175203;72175487;72176661;72178405;72180403;72189548;72191419;72194560;72195783;72198363;72202412;72203194	72155438;72159016;72159520;72165598;72166823;72168802;72169859;72175292;72175576;72176780;72178571;72180626;72189758;72191634;72194622;72195889;72198963;72202554;72203371	-;-;-;-;-;-;-;-;-;-;-;-;-;-;-;-;-;-;-	-3.97683	5.24591	-7.98844	1.40599e-15	1.27611e-14	24.7343
Cntrob	chr11;chr11;chr11;chr11;chr11;chr11;chr11;chr11;chr11;chr11;chr11;chr11;chr11;chr11;chr11;chr11;chr11;chr11;chr11	69299496;69300243;69302852;69303094;69304258;69305487;69307943;69309348;69309978;69311335;69314711;69315190;69318946;69319353;69319858;69320818;69321356;69321849;69322690	69299990;69300315;69302966;69303264;69304321;69305629;69308201;69309510;69310103;69311468;69314857;69315426;69319044;69319469;69319974;69320974;69321419;69321933;69323873	-;-;-;-;-;-;-;-;-;-;-;-;-;-;-;-;-;-;-	-3.33742	4.77751	-6.67661	2.47992e-11	1.39468e-10	15.2634
Hspa4	chr11;chr11;chr11;chr11;chr11;chr11;chr11;chr11;chr11;chr11;chr11;chr11;chr11;chr11;chr11;chr11;chr11;chr11;chr11	53259814;53262264;53262880;53265034;53265924;53266966;53268490;53269688;53270946;53272014;53272727;53275143;53280468;53283529;53284100;53286853;53289024;53292257;53300060	53261815;53262425;53262999;53265141;53266049;53267118;53268585;53269869;53271079;53272120;53272878;53275219;53280712;53283662;53284199;53286975;53289164;53292314;53300479	-;-;-;-;-;-;-;-;-;-;-;-;-;-;-;-;-;-;-	-3.32695	8.57279	-6.76115	1.38932e-11	8.05139e-11	15.8179
Top3a	chr11;chr11;chr11;chr11;chr11;chr11;chr11;chr11;chr11;chr11;chr11;chr11;chr11;chr11;chr11;chr11;chr11;chr11;chr11	60740059;60742436;60743933;60745817;60747866;60748112;60749166;60749404;60750576;60752283;60753887;60755944;60756278;60756605;60759297;60761732;60762468;60763366;60776922	60740701;60743124;60744055;60745960;60748031;60748225;60749295;60749589;60750783;60752365;60753961;60756044;60756448;60756748;60759405;60761807;60762541;60763425;60777365	-;-;-;-;-;-;-;-;-;-;-;-;-;-;-;-;-;-;-	-3.05653	6.04957	-6.20632	5.48151e-10	2.60615e-09	12.2745
Smg6	chr11;chr11;chr11;chr11;chr11;chr11;chr11;chr11;chr11;chr11;chr11;chr11;chr11;chr11;chr11;chr11;chr11;chr11;chr11	74925872;74928993;74931577;74932341;74934995;74935359;74945522;74946007;74981852;74990070;75038613;75041868;75053762;75139193;75142757;75156161;75159176;75159825;75162820	74926003;74930748;74931769;74932451;74935101;74935437;74945632;74946219;74981913;74990215;75038729;75042036;75053963;75139369;75142903;75156314;75159387;75159906;75164448	+;+;+;+;+;+;+;+;+;+;+;+;+;+;+;+;+;+;+	-2.8035	6.95255	-5.69902	1.21417e-08	4.84094e-08	9.29926
Arhgap23	chr11;chr11;chr11;chr11;chr11;chr11;chr11;chr11;chr11;chr11;chr11;chr11;chr11;chr11;chr11;chr11;chr11;chr11;chr11	97450160;97451392;97453865;97454214;97454446;97456455;97463384;97464795;97465059;97466010;97466432;97470368;97475015;97475324;97476048;97490072;97491134;97493051;97500109	97450365;97452544;97454020;97454325;97454503;97456598;97463701;97464856;97465189;97466131;97466587;97470446;97475088;97475413;97476173;97490113;97491230;97493082;97502400	+;+;+;+;+;+;+;+;+;+;+;+;+;+;+;+;+;+;+	-2.73671	1.88901	-4.75777	1.96486e-06	5.88374e-06	4.54437
Cdc27	chr11;chr11;chr11;chr11;chr11;chr11;chr11;chr11;chr11;chr11;chr11;chr11;chr11;chr11;chr11;chr11;chr11;chr11;chr11	104502526;104507138;104508347;104510171;104512901;104515372;104517376;104520664;104521381;104522723;104526051;104526863;104528263;104528578;104529341;104531730;104534738;104536595;104550363	104505680;104507294;104508421;104510299;104513018;104515580;104517528;104520836;104521588;104522822;104526166;104526977;104528474;104528732;104529438;104531855;104534885;104536670;104550620	-;-;-;-;-;-;-;-;-;-;-;-;-;-;-;-;-;-;-	-2.66202	6.47125	-5.40993	6.34392e-08	2.31431e-07	7.71766
Wnk4	chr11;chr11;chr11;chr11;chr11;chr11;chr11;chr11;chr11;chr11;chr11;chr11;chr11;chr11;chr11;chr11;chr11;chr11;chr11	101260567;101262723;101263769;101264268;101265080;101265247;101268226;101268703;101269062;101269220;101269570;101273992;101274827;101274975;101275630;101275982;101276478;101276828;101277033	101261280;101262895;101263989;101264425;101265168;101265463;101268490;101268824;101269120;101269334;101269686;101274129;101274869;101275549;101275690;101276387;101276677;101276925;101277409	+;+;+;+;+;+;+;+;+;+;+;+;+;+;+;+;+;+;+	-2.16972	1.12066	-3.5459	0.000391759	0.000853452	-0.340995
Clec10a	chr11;chr11;chr11;chr11;chr11;chr11;chr11;chr11;chr11;chr11;chr11;chr11;chr11;chr11;chr11;chr11;chr11;chr11;chr11;chr11	70166623;70166623;70167817;70167817;70168583;70168586;70169129;70169129;70169308;70169308;70169459;70169459;70169736;70169736;70169926;70169926;70170160;70170160;70170418;70170418	70166816;70166816;70168004;70168004;70168696;70168696;70169224;70169224;70169379;70169379;70169530;70169530;70169822;70169822;70170077;70170077;70170266;70170266;70170836;70170836	+;+;+;+;+;+;+;+;+;+;+;+;+;+;+;+;+;+;+;+	-5.73999	-1.49519	-6.04569	1.50199e-09	6.72363e-09	11.2395
Kif19a	chr11;chr11;chr11;chr11;chr11;chr11;chr11;chr11;chr11;chr11;chr11;chr11;chr11;chr11;chr11;chr11;chr11;chr11;chr11;chr11	114765389;114767156;114778354;114779212;114779585;114780753;114781171;114781804;114782979;114784751;114785435;114785735;114786376;114786732;114787500;114787828;114788074;114789144;114789759;114790131	114765552;114767236;114778464;114779299;114779721;114780878;114781365;114781950;114783101;114784916;114785609;114785930;114786646;114786853;114787633;114787933;114788161;114789541;114789918;114790575	+;+;+;+;+;+;+;+;+;+;+;+;+;+;+;+;+;+;+;+	-5.10123	-1.14441	-5.86057	4.65191e-09	1.95262e-08	10.2532
Ascc2	chr11;chr11;chr11;chr11;chr11;chr11;chr11;chr11;chr11;chr11;chr11;chr11;chr11;chr11;chr11;chr11;chr11;chr11;chr11;chr11	4637793;4640383;4646562;4647063;4649740;4656269;4658215;4659272;4664229;4668315;4668580;4668862;4670276;4672283;4673328;4679252;4679431;4680083;4681439;4682907	4637822;4640480;4646720;4647233;4649869;4656336;4658325;4659384;4664303;4668422;4668648;4668936;4670462;4672497;4673447;4679345;4679552;4680182;4681518;4683386	+;+;+;+;+;+;+;+;+;+;+;+;+;+;+;+;+;+;+;+	-4.48818	6.45383	-9.10511	9.03832e-20	1.23354e-18	34.135
Thoc5	chr11;chr11;chr11;chr11;chr11;chr11;chr11;chr11;chr11;chr11;chr11;chr11;chr11;chr11;chr11;chr11;chr11;chr11;chr11;chr11	4895343;4899791;4901152;4902086;4902335;4904095;4905641;4910627;4912781;4914270;4914522;4915489;4918124;4919733;4920377;4921922;4922139;4924748;4926046;4928675	4895378;4899906;4901295;4902199;4902432;4904241;4905755;4910759;4912858;4914310;4914621;4915597;4918225;4919829;4920491;4922025;4922226;4924863;4926236;4928865	+;+;+;+;+;+;+;+;+;+;+;+;+;+;+;+;+;+;+;+	-4.35789	6.53625	-8.84605	9.46065e-19	1.17633e-17	31.8447
Zkscan17	chr11;chr11;chr11;chr11;chr11;chr11;chr11;chr11;chr11;chr11;chr11;chr11;chr11;chr11;chr11;chr11;chr11;chr11;chr11;chr11	59485521;59485521;59492115;59492115;59493171;59493171;59493715;59493715;59499544;59499544;59502920;59502920;59503384;59503384;59504148;59504148;59505828;59505828;59506164;59506164	59487817;59487817;59492228;59492228;59493281;59493281;59493847;59493847;59499620;59499620;59503100;59503100;59503763;59503810;59504254;59504254;59505962;59505962;59506640;59506640	-;-;-;-;-;-;-;-;-;-;-;-;-;-;-;-;-;-;-;-	-4.29421	6.10359	-8.69838	3.50316e-18	4.1383e-17	30.5684
Lig3	chr11;chr11;chr11;chr11;chr11;chr11;chr11;chr11;chr11;chr11;chr11;chr11;chr11;chr11;chr11;chr11;chr11;chr11;chr11;chr11	82781135;82783346;82785315;82787628;82788764;82789547;82789817;82790473;82792037;82793874;82794504;82795365;82795709;82796028;82797306;82797774;82798256;82799422;82800176;82801281	82781276;82783899;82785458;82787828;82788915;82789713;82789894;82790641;82792192;82794005;82794583;82795452;82795786;82796151;82797448;82797848;82798402;82799620;82800297;82804274	+;+;+;+;+;+;+;+;+;+;+;+;+;+;+;+;+;+;+;+	-3.42067	8.13523	-6.95296	3.63631e-12	2.27294e-11	17.1135
Git1	chr11;chr11;chr11;chr11;chr11;chr11;chr11;chr11;chr11;chr11;chr11;chr11;chr11;chr11;chr11;chr11;chr11;chr11;chr11;chr11	77493412;77498965;77499517;77499739;77500348;77500647;77501072;77502829;77503018;77503356;77503921;77504372;77504599;77504868;77505323;77505504;77505680;77505880;77506179;77506396	77493634;77499098;77499629;77499844;77500565;77500741;77501114;77502855;77503066;77503428;77504018;77504483;77504732;77505251;77505376;77505590;77505753;77506062;77506242;77507774	+;+;+;+;+;+;+;+;+;+;+;+;+;+;+;+;+;+;+;+	-3.23974	4.59584	-6.45812	1.07327e-10	5.59387e-10	13.8518
Acadvl	chr11;chr11;chr11;chr11;chr11;chr11;chr11;chr11;chr11;chr11;chr11;chr11;chr11;chr11;chr11;chr11;chr11;chr11;chr11;chr11	70010183;70010525;70010698;70010849;70011006;70011168;70011345;70011536;70011684;70012186;70012448;70012958;70013172;70013434;70014245;70014479;70014631;70014793;70015117;70015263	70010436;70010600;70010770;70010921;70011078;70011265;70011446;70011598;70011770;70012290;70012646;70013083;70013301;70013578;70014379;70014543;70014703;70014858;70015195;70015428	-;-;-;-;-;-;-;-;-;-;-;-;-;-;-;-;-;-;-;-	-2.99935	7.27784	-6.09759	1.08747e-09	4.96681e-09	11.6151
Srcin1	chr11;chr11;chr11;chr11;chr11;chr11;chr11;chr11;chr11;chr11;chr11;chr11;chr11;chr11;chr11;chr11;chr11;chr11;chr11;chr11	97509340;97518610;97523090;97523457;97525341;97526008;97526529;97526782;97531804;97533022;97533465;97533752;97534431;97535734;97536308;97537044;97542534;97548880;97551677;97574968	97512648;97518756;97523242;97523611;97525575;97526254;97526676;97526912;97531979;97533212;97533508;97533844;97535293;97535827;97536506;97537239;97542557;97548978;97551978;97575126	-;-;-;-;-;-;-;-;-;-;-;-;-;-;-;-;-;-;-;-	-2.8808	0.831513	-4.56405	5.03366e-06	1.42916e-05	3.70856
Heatr6	chr11;chr11;chr11;chr11;chr11;chr11;chr11;chr11;chr11;chr11;chr11;chr11;chr11;chr11;chr11;chr11;chr11;chr11;chr11;chr11	83753637;83755710;83757310;83758289;83759304;83760899;83764886;83765853;83767078;83769056;83769668;83772245;83773870;83774422;83775701;83776614;83777238;83778845;83779401;83781151	83753941;83755817;83757450;83758404;83759418;83761000;83765023;83766160;83767255;83769262;83769767;83772600;83773992;83774508;83775835;83776736;83777362;83778941;83779605;83783754	+;+;+;+;+;+;+;+;+;+;+;+;+;+;+;+;+;+;+;+	-2.76169	5.79388	-5.60445	2.10411e-08	8.16511e-08	8.77363
Lcp2	chr11;chr11;chr11;chr11;chr11;chr11;chr11;chr11;chr11;chr11;chr11;chr11;chr11;chr11;chr11;chr11;chr11;chr11;chr11;chr11;chr11	34047201;34050897;34054306;34068414;34068938;34069868;34070970;34073497;34075052;34075216;34078244;34078385;34078508;34080190;34081720;34082394;34083420;34087208;34088030;34089525;34090565	34047431;34050959;34054352;34068479;34068969;34069905;34071168;34073594;34075118;34075299;34078269;34078404;34078615;34080220;34081732;34082523;34083469;34087302;34088107;34089680;34092280	+;+;+;+;+;+;+;+;+;+;+;+;+;+;+;+;+;+;+;+;+	-3.22225	3.56864	-6.19326	5.95544e-10	2.81696e-09	12.2161
Ezh1	chr11;chr11;chr11;chr11;chr11;chr11;chr11;chr11;chr11;chr11;chr11;chr11;chr11;chr11;chr11;chr11;chr11;chr11;chr11;chr11;chr11	101191115;101193219;101193726;101194468;101194886;101195519;101199258;101199946;101200836;101203255;101203761;101207338;101208122;101209380;101210547;101213724;101215183;101216995;101217243;101218654;101226396	101192999;101193303;101193806;101194549;101194981;101195697;101199383;101199986;101200927;101203451;101203941;101207429;101208285;101209482;101210723;101213844;101215302;101217123;101217363;101218720;101226450	-;-;-;-;-;-;-;-;-;-;-;-;-;-;-;-;-;-;-;-;-	-2.14957	7.25571	-4.37042	1.24345e-05	3.34657e-05	2.70977
Ftsj3	chr11;chr11;chr11;chr11;chr11;chr11;chr11;chr11;chr11;chr11;chr11;chr11;chr11;chr11;chr11;chr11;chr11;chr11;chr11;chr11;chr11	106249144;106249704;106249873;106250155;106250348;106250562;106250906;106251154;106252203;106252428;106252666;106252900;106253081;106253289;106253482;106253762;106254607;106254786;106255320;106255585;106255761	106249616;106249798;106250056;106250254;106250433;106250836;106251023;106251335;106252338;106252577;106252746;106253000;106253185;106253404;106253676;106253861;106254686;106254832;106255425;106255677;106255802	-;-;-;-;-;-;-;-;-;-;-;-;-;-;-;-;-;-;-;-;-	-2.1318	7.82897	-4.33434	1.46586e-05	3.90417e-05	2.55505
Mif4gd	chr11;chr11;chr11;chr11;chr11;chr11;chr11;chr11;chr11;chr11;chr11;chr11;chr11;chr11;chr11;chr11;chr11;chr11;chr11;chr11;chr11;chr11	115607919;115607919;115607919;115607919;115609061;115609061;115609061;115609061;115609280;115609280;115609280;115609280;115609539;115609539;115609539;115609539;115611903;115611903;115611903;115611903;115612785;115612785	115608613;115608613;115608613;115608613;115609096;115609096;115609153;115609153;115609435;115609435;115609435;115609435;115609648;115609648;115609648;115609648;115612034;115612034;115612503;115612503;115612969;115612969	-;-;-;-;-;-;-;-;-;-;-;-;-;-;-;-;-;-;-;-;-;-	-5.70451	7.98188	-11.5858	5.50468e-31	1.83675e-29	59.4157
Rundc3a	chr11;chr11;chr11;chr11;chr11;chr11;chr11;chr11;chr11;chr11;chr11;chr11;chr11;chr11;chr11;chr11;chr11;chr11;chr11;chr11;chr11;chr11	102393403;102393403;102397571;102397571;102398085;102398085;102398377;102398377;102399195;102399195;102399383;102399383;102399615;102399615;102399888;102399888;102400637;102400661;102400894;102400894;102401389;102401981	102393782;102393782;102397686;102397686;102398233;102398233;102398462;102398462;102399284;102399284;102399463;102399463;102399780;102399780;102400045;102400045;102400798;102400798;102401000;102401000;102402939;102402939	+;+;+;+;+;+;+;+;+;+;+;+;+;+;+;+;+;+;+;+;+;+	-4.3065	2.09045	-7.47282	8.02261e-14	6.02987e-13	20.8109
Kpnb1	chr11;chr11;chr11;chr11;chr11;chr11;chr11;chr11;chr11;chr11;chr11;chr11;chr11;chr11;chr11;chr11;chr11;chr11;chr11;chr11;chr11;chr11	97159710;97163353;97163914;97164725;97164953;97165376;97166047;97167550;97168865;97169148;97169902;97171522;97173053;97175749;97177246;97178270;97178868;97180444;97181625;97184927;97187389;97187546	97162681;97163514;97164028;97164830;97165096;97165483;97166129;97167694;97168936;97169295;97170032;97171713;97173277;97175850;97177356;97178359;97178927;97180596;97181825;97185109;97187447;97187892	-;-;-;-;-;-;-;-;-;-;-;-;-;-;-;-;-;-;-;-;-;-	-3.84845	8.66205	-7.81992	5.42575e-15	4.64575e-14	23.4217
0610010F05Rik	chr11;chr11;chr11;chr11;chr11;chr11;chr11;chr11;chr11;chr11;chr11;chr11;chr11;chr11;chr11;chr11;chr11;chr11;chr11;chr11;chr11;chr11	23573776;23576731;23581596;23582867;23583098;23584520;23588635;23589951;23593426;23595381;23606614;23609001;23611747;23611962;23615096;23617138;23620229;23622436;23624936;23628873;23631205;23633493	23575517;23576822;23581684;23582940;23583126;23584611;23588734;23589983;23593525;23595526;23606766;23609124;23611857;23612048;23615256;23617196;23620467;23622529;23625122;23629031;23631334;23633631	-;-;-;-;-;-;-;-;-;-;-;-;-;-;-;-;-;-;-;-;-;-	-3.80697	6.97426	-7.73714	1.04258e-14	8.65392e-14	22.7874
Tnrc6c	chr11;chr11;chr11;chr11;chr11;chr11;chr11;chr11;chr11;chr11;chr11;chr11;chr11;chr11;chr11;chr11;chr11;chr11;chr11;chr11;chr11;chr11	117654289;117700725;117702379;117714126;117720950;117732168;117733610;117735972;117738291;117739867;117741645;117742927;117747177;117749244;117749577;117752977;117755331;117755963;117757937;117758904;117759624;117760491	117654686;117700824;117702400;117714452;117723550;117732380;117733776;117736052;117738348;117740009;117741818;117743064;117747296;117749327;117749817;117753144;117755522;117756106;117758131;117758974;117759763;117763441	+;+;+;+;+;+;+;+;+;+;+;+;+;+;+;+;+;+;+;+;+;+	-3.65488	6.6866	-7.42677	1.13679e-13	8.42415e-13	20.4694
Adamts2	chr11;chr11;chr11;chr11;chr11;chr11;chr11;chr11;chr11;chr11;chr11;chr11;chr11;chr11;chr11;chr11;chr11;chr11;chr11;chr11;chr11;chr11	50602085;50603237;50667991;50737166;50756696;50773217;50775314;50776119;50776622;50777131;50779693;50781705;50784603;50785548;50786586;50787189;50788655;50791803;50792646;50795318;50796439;50803569	50602299;50603631;50668150;50737368;50756779;50773373;50775419;50776262;50776754;50777244;50779838;50781880;50784736;50785671;50786666;50787355;50788814;50791935;50792853;50795447;50796528;50804049	+;+;+;+;+;+;+;+;+;+;+;+;+;+;+;+;+;+;+;+;+;+	-2.52112	-0.255068	-3.54759	0.00038925	0.000848339	-0.238164
Senp3	chr11;chr11;chr11;chr11;chr11;chr11;chr11;chr11;chr11;chr11;chr11;chr11;chr11;chr11;chr11;chr11;chr11;chr11;chr11;chr11;chr11;chr11	69673110;69673110;69674047;69674047;69674202;69674202;69674469;69674469;69677090;69677090;69677973;69677973;69678137;69678137;69678622;69678622;69678822;69678822;69680143;69680143;69681663;69681989	69673636;69673636;69674097;69674097;69674285;69674285;69674606;69674606;69677167;69677167;69678020;69678020;69678284;69678284;69678733;69678733;69679061;69679061;69680850;69680850;69681970;69682084	-;-;-;-;-;-;-;-;-;-;-;-;-;-;-;-;-;-;-;-;-;-	-2.37709	7.14341	-4.83277	1.3519e-06	4.13412e-06	4.80561
Trp53	chr11;chr11;chr11;chr11;chr11;chr11;chr11;chr11;chr11;chr11;chr11;chr11;chr11;chr11;chr11;chr11;chr11;chr11;chr11;chr11;chr11;chr11	69580359;69580359;69586891;69586891;69587257;69587257;69587372;69587372;69588364;69588364;69588626;69588626;69589141;69589141;69589573;69589573;69589789;69589789;69590656;69590656;69591254;69591350	69580515;69580515;69586973;69586973;69587278;69587278;69587632;69587632;69588547;69588547;69588738;69588738;69589250;69589250;69589709;69589709;69589862;69589862;69590762;69590762;69591873;69591873	+;+;+;+;+;+;+;+;+;+;+;+;+;+;+;+;+;+;+;+;+;+	-2.34977	4.49189	-4.6908	2.73119e-06	8.06464e-06	4.15163
Vps53	chr11;chr11;chr11;chr11;chr11;chr11;chr11;chr11;chr11;chr11;chr11;chr11;chr11;chr11;chr11;chr11;chr11;chr11;chr11;chr11;chr11;chr11	76046226;76047065;76048440;76062985;76066741;76076435;76077040;76081147;76082442;76092221;76101987;76113941;76117059;76117662;76121518;76134409;76136199;76138308;76163798;76166199;76174627;76179413	76046582;76047169;76048577;76063054;76066889;76076513;76077122;76081294;76082684;76092315;76102088;76114082;76117201;76117805;76121596;76134528;76136314;76138394;76163864;76166248;76174707;76179630	-;-;-;-;-;-;-;-;-;-;-;-;-;-;-;-;-;-;-;-;-;-	-2.30634	6.6035	-4.68769	2.7729e-06	8.17994e-06	4.1255
Adam19	chr11;chr11;chr11;chr11;chr11;chr11;chr11;chr11;chr11;chr11;chr11;chr11;chr11;chr11;chr11;chr11;chr11;chr11;chr11;chr11;chr11;chr11;chr11	46055987;46060923;46065012;46093863;46099853;46112757;46113623;46118420;46121420;46123093;46125008;46127246;46128786;46131623;46134428;46136248;46137364;46137540;46138837;46139693;46140006;46142919;46143792	46056210;46061008;46065082;46093941;46099929;46112949;46113688;46118491;46121586;46123177;46125147;46127423;46128875;46131818;46134536;46136461;46137441;46137648;46138975;46139777;46140230;46143071;46147342	+;+;+;+;+;+;+;+;+;+;+;+;+;+;+;+;+;+;+;+;+;+;+	-5.81991	-2.51131	-5.23279	1.67882e-07	5.7891e-07	6.79592
Atp10b	chr11;chr11;chr11;chr11;chr11;chr11;chr11;chr11;chr11;chr11;chr11;chr11;chr11;chr11;chr11;chr11;chr11;chr11;chr11;chr11;chr11;chr11;chr11	43149877;43151592;43153224;43172710;43189574;43194557;43197437;43201140;43201968;43203012;43212411;43215950;43218905;43222149;43225475;43230344;43234363;43235650;43245404;43247452;43248886;43254176;43259409	43149952;43151889;43153418;43172914;43189659;43194663;43197568;43201267;43202220;43203250;43212599;43216550;43219014;43222275;43225659;43230665;43234439;43235775;43245604;43247532;43248990;43254363;43262286	+;+;+;+;+;+;+;+;+;+;+;+;+;+;+;+;+;+;+;+;+;+;+	-4.88935	-5.1798	-3.23884	0.00120121	0.00244159	-1.0451
Mlx	chr11;chr11;chr11;chr11;chr11;chr11;chr11;chr11;chr11;chr11;chr11;chr11;chr11;chr11;chr11;chr11;chr11;chr11;chr11;chr11;chr11;chr11;chr11	101087290;101087290;101087290;101087754;101087754;101087754;101088236;101088236;101088598;101088598;101088598;101088933;101088933;101088933;101089219;101089219;101089219;101089668;101089668;101089668;101091109;101091109;101091109	101087367;101087367;101087529;101087790;101087790;101087790;101088325;101088325;101088704;101088704;101088704;101089032;101089032;101089032;101089318;101089318;101089318;101089869;101089869;101089869;101092207;101092207;101092207	+;+;+;+;+;+;+;+;+;+;+;+;+;+;+;+;+;+;+;+;+;+;+	-3.28836	4.37178	-6.51294	7.46372e-11	3.96204e-10	14.204
Npepps	chr11;chr11;chr11;chr11;chr11;chr11;chr11;chr11;chr11;chr11;chr11;chr11;chr11;chr11;chr11;chr11;chr11;chr11;chr11;chr11;chr11;chr11;chr11	97205856;97212280;97213032;97213771;97217791;97218508;97222951;97224659;97226729;97229830;97231889;97235055;97236065;97238094;97240929;97241804;97241951;97242603;97244428;97248202;97258274;97267595;97280201	97207268;97212327;97213187;97213878;97217847;97218650;97223170;97224793;97226868;97229893;97231998;97235115;97236169;97238258;97241043;97241837;97242047;97242803;97244535;97248323;97258351;97267679;97280576	-;-;-;-;-;-;-;-;-;-;-;-;-;-;-;-;-;-;-;-;-;-;-	-3.14508	5.21189	-6.34678	2.22414e-10	1.11279e-09	13.1454
Sgsm2	chr11;chr11;chr11;chr11;chr11;chr11;chr11;chr11;chr11;chr11;chr11;chr11;chr11;chr11;chr11;chr11;chr11;chr11;chr11;chr11;chr11;chr11;chr11	74849264;74851099;74851740;74853075;74853325;74853786;74854129;74857618;74858051;74858629;74858861;74859746;74865085;74865361;74866569;74867031;74867611;74867981;74868224;74868577;74869015;74891996;74896825	74850895;74851266;74851836;74853184;74853407;74853910;74854509;74857800;74858179;74858774;74858925;74859899;74865211;74865521;74866636;74867155;74867745;74868126;74868291;74868738;74869177;74892071;74897080	-;-;-;-;-;-;-;-;-;-;-;-;-;-;-;-;-;-;-;-;-;-;-	-2.9201	1.21077	-4.79301	1.64934e-06	4.98339e-06	4.73779
Dhx8	chr11;chr11;chr11;chr11;chr11;chr11;chr11;chr11;chr11;chr11;chr11;chr11;chr11;chr11;chr11;chr11;chr11;chr11;chr11;chr11;chr11;chr11;chr11	101732956;101734156;101735378;101735809;101737657;101738130;101739704;101740663;101741501;101743076;101745106;101749885;101750878;101752011;101752285;101753148;101754732;101757593;101762209;101763897;101764145;101764778;101766640	101733188;101734241;101735450;101735894;101737766;101738561;101739848;101740866;101741588;101743173;101745253;101750066;101751072;101752196;101752495;101753329;101754872;101757748;101762346;101764025;101764341;101764957;101767357	+;+;+;+;+;+;+;+;+;+;+;+;+;+;+;+;+;+;+;+;+;+;+	-2.14714	6.87283	-4.36483	1.27568e-05	3.42633e-05	2.68581
1700034F02Rik	chr11;chr11;chr11;chr11;chr11;chr11;chr11;chr11;chr11;chr11;chr11;chr11;chr11;chr11;chr11;chr11;chr11;chr11;chr11;chr11;chr11;chr11;chr11;chr11	29547950;29547950;29553504;29553504;29556036;29556069;29557653;29557653;29560450;29560450;29560734;29560734;29561372;29561372;29563850;29563850;29569201;29569201;29571650;29571650;29575345;29575345;29578038;29578038	29548140;29548140;29553762;29553762;29556256;29556256;29557786;29557786;29560651;29560651;29560846;29560846;29561456;29561456;29563956;29563956;29569375;29569375;29571852;29571852;29575524;29575524;29578352;29578352	+;+;+;+;+;+;+;+;+;+;+;+;+;+;+;+;+;+;+;+;+;+;+;+	-5.39638	4.64204	-10.5045	8.95219e-26	2.03682e-24	47.6215
Trim37	chr11;chr11;chr11;chr11;chr11;chr11;chr11;chr11;chr11;chr11;chr11;chr11;chr11;chr11;chr11;chr11;chr11;chr11;chr11;chr11;chr11;chr11;chr11;chr11	87127075;87129716;87137590;87140485;87143127;87145464;87146934;87149296;87159821;87163819;87166602;87167440;87177849;87182421;87184884;87186379;87190074;87196821;87201318;87205933;87206764;87209769;87216437;87218252	87127494;87129817;87137630;87140601;87143214;87145586;87147057;87149363;87159945;87163869;87166683;87167516;87178028;87182535;87185102;87186515;87190159;87197015;87201626;87206055;87206953;87209887;87216547;87220686	+;+;+;+;+;+;+;+;+;+;+;+;+;+;+;+;+;+;+;+;+;+;+;+	-5.02482	10.4146	-10.198	2.18092e-24	4.47138e-23	44.5253
Hap1	chr11;chr11;chr11;chr11;chr11;chr11;chr11;chr11;chr11;chr11;chr11;chr11;chr11;chr11;chr11;chr11;chr11;chr11;chr11;chr11;chr11;chr11;chr11;chr11	100347327;100347327;100348652;100349237;100351210;100351210;100351418;100351418;100351843;100351843;100352185;100352185;100353544;100353544;100353688;100353688;100353957;100353957;100354246;100354246;100354672;100354672;100355690;100355690	100348479;100349619;100348859;100349619;100351301;100351301;100351552;100351552;100351905;100351905;100352315;100352315;100353610;100353610;100353787;100353787;100354135;100354135;100354362;100354362;100354748;100354748;100356141;100356141	-;-;-;-;-;-;-;-;-;-;-;-;-;-;-;-;-;-;-;-;-;-;-;-	-4.72684	2.85013	-8.58739	9.2391e-18	1.04078e-16	29.5985
Spag5	chr11;chr11;chr11;chr11;chr11;chr11;chr11;chr11;chr11;chr11;chr11;chr11;chr11;chr11;chr11;chr11;chr11;chr11;chr11;chr11;chr11;chr11;chr11;chr11	78301591;78301895;78304046;78305143;78313115;78313348;78313513;78313820;78314164;78314343;78314705;78314961;78315188;78315509;78315900;78319467;78319986;78320332;78320561;78321043;78321262;78321498;78321686;78322128	78301710;78302020;78305040;78305320;78313189;78313440;78313647;78313939;78314256;78314456;78314798;78315108;78315290;78315642;78316041;78319578;78320072;78320452;78320672;78321123;78321417;78321572;78321766;78322454	+;+;+;+;+;+;+;+;+;+;+;+;+;+;+;+;+;+;+;+;+;+;+;+	-4.19961	7.26445	-8.53469	1.45811e-17	1.61301e-16	29.1794
Myo19	chr11;chr11;chr11;chr11;chr11;chr11;chr11;chr11;chr11;chr11;chr11;chr11;chr11;chr11;chr11;chr11;chr11;chr11;chr11;chr11;chr11;chr11;chr11;chr11;chr11	84880220;84882586;84885202;84885671;84888054;84892076;84893325;84894550;84895268;84895478;84897121;84897549;84899377;84900196;84900474;84900842;84901351;84902100;84903157;84905540;84907236;84907506;84908220;84909254;84910393	84880511;84882727;84885340;84885819;84888167;84892208;84893394;84894652;84895364;84895554;84897211;84897720;84899450;84900317;84900587;84901018;84901503;84902207;84903227;84905643;84907402;84907635;84908305;84909553;84911131	+;+;+;+;+;+;+;+;+;+;+;+;+;+;+;+;+;+;+;+;+;+;+;+;+	-4.0204	3.96163	-7.79548	6.58422e-15	5.58071e-14	23.2361
Elac2	chr11;chr11;chr11;chr11;chr11;chr11;chr11;chr11;chr11;chr11;chr11;chr11;chr11;chr11;chr11;chr11;chr11;chr11;chr11;chr11;chr11;chr11;chr11;chr11;chr11	64979035;64979718;64979907;64980608;64981617;64982756;64983594;64985563;64987271;64987408;64988032;64989353;64992221;64992439;64994236;64995306;64997868;64998341;64998508;64999137;64999318;64999686;65000296;65000995;65001832	64979331;64979768;64979977;64980672;64981674;64982824;64983725;64985621;64987329;64987480;64988144;64989448;64992359;64992524;64994354;64995402;64998006;64998379;64998617;64999236;64999438;64999764;65000440;65001213;65002076	+;+;+;+;+;+;+;+;+;+;+;+;+;+;+;+;+;+;+;+;+;+;+;+;+	-3.34596	6.64558	-6.79971	1.06424e-11	6.2619e-11	16.0754
Ccdc157	chr11;chr11;chr11;chr11;chr11;chr11;chr11;chr11;chr11;chr11;chr11;chr11;chr11;chr11;chr11;chr11;chr11;chr11;chr11;chr11;chr11;chr11;chr11;chr11;chr11	4141124;4141124;4144026;4144026;4144510;4144510;4146234;4146234;4146542;4146542;4147169;4147169;4147700;4147700;4148439;4148439;4149931;4149931;4151389;4151672;4151672;4152909;4152909;4160159;4160159	4143935;4143935;4144114;4144114;4144649;4144649;4146402;4146402;4146718;4146718;4147359;4147359;4147777;4147777;4149084;4149084;4150102;4150102;4151524;4151930;4151930;4153056;4153056;4160293;4160293	-;-;-;-;-;-;-;-;-;-;-;-;-;-;-;-;-;-;-;-;-;-;-;-;-	-3.14974	6.12316	-6.39629	1.61104e-10	8.18249e-10	13.4536
Tbrg4	chr11;chr11;chr11;chr11;chr11;chr11;chr11;chr11;chr11;chr11;chr11;chr11;chr11;chr11;chr11;chr11;chr11;chr11;chr11;chr11;chr11;chr11;chr11;chr11;chr11	6615598;6615598;6616558;6617308;6617308;6617518;6617518;6617963;6617963;6618460;6618460;6618997;6618997;6619556;6619556;6619972;6619972;6620742;6620742;6623816;6623816;6625149;6625149;6625965;6625965	6615766;6616714;6616714;6617422;6617422;6617629;6617629;6618208;6618208;6618604;6618604;6619110;6619110;6619713;6619713;6620143;6620143;6621065;6621065;6624283;6624283;6625213;6625213;6626067;6626067	-;-;-;-;-;-;-;-;-;-;-;-;-;-;-;-;-;-;-;-;-;-;-;-;-	-3.13094	6.6119	-6.36302	2.00145e-10	1.00574e-09	13.2443
Meis1	chr11;chr11;chr11;chr11;chr11;chr11;chr11;chr11;chr11;chr11;chr11;chr11;chr11;chr11;chr11;chr11;chr11;chr11;chr11;chr11;chr11;chr11;chr11;chr11;chr11	18880428;18880428;18883988;18884387;18884387;18885593;18885593;18905689;18905689;18941659;18941659;18988268;18988268;19011242;19011242;19012810;19012810;19013632;19013632;19014250;19014250;19016133;19016133;19018221;19018221	18881922;18881922;18884082;18884476;18884476;18885651;18885651;18905765;18905765;18941804;18941804;18988379;18988379;19011388;19011388;19012860;19012860;19013682;19013682;19014391;19014391;19016359;19016359;19018969;19018969	-;-;-;-;-;-;-;-;-;-;-;-;-;-;-;-;-;-;-;-;-;-;-;-;-	-2.79444	-0.363792	-3.8648	0.000111372	0.000261628	0.910415
Cant1	chr11;chr11;chr11;chr11;chr11;chr11;chr11;chr11;chr11;chr11;chr11;chr11;chr11;chr11;chr11;chr11;chr11;chr11;chr11;chr11;chr11;chr11;chr11;chr11;chr11	118406289;118406289;118406289;118406289;118406289;118408681;118408681;118408681;118408681;118408681;118410080;118410853;118410853;118410853;118410853;118410853;118415730;118417574;118417574;118417574;118417574;118418930;118418930;118418930;118418972	118408094;118408094;118408094;118408094;118408094;118408884;118408884;118408884;118408884;118408884;118410190;118411511;118411511;118411511;118411511;118411511;118415800;118417654;118417654;118417654;118417806;118419118;118419118;118419118;118419118	-;-;-;-;-;-;-;-;-;-;-;-;-;-;-;-;-;-;-;-;-;-;-;-;-	-2.72006	5.89206	-5.52216	3.37101e-08	1.27176e-07	8.32251
Smarcd2	chr11;chr11;chr11;chr11;chr11;chr11;chr11;chr11;chr11;chr11;chr11;chr11;chr11;chr11;chr11;chr11;chr11;chr11;chr11;chr11;chr11;chr11;chr11;chr11;chr11	106263171;106263171;106264195;106264195;106264433;106264433;106264672;106264672;106264940;106264940;106265183;106265183;106265660;106265660;106265888;106265888;106266537;106266537;106266891;106266891;106267138;106267138;106267334;106267334;106272493	106264119;106264119;106264296;106264296;106264555;106264555;106264807;106264807;106265037;106265037;106265344;106265344;106265761;106265761;106265983;106265983;106266692;106266692;106267013;106267013;106267180;106267180;106267518;106267632;106272972	-;-;-;-;-;-;-;-;-;-;-;-;-;-;-;-;-;-;-;-;-;-;-;-;-	-2.61784	4.32797	-5.19806	2.02447e-07	6.90236e-07	6.62408
Vrk2	chr11;chr11;chr11;chr11;chr11;chr11;chr11;chr11;chr11;chr11;chr11;chr11;chr11;chr11;chr11;chr11;chr11;chr11;chr11;chr11;chr11;chr11;chr11;chr11;chr11	26471402;26471402;26476554;26483158;26483158;26486960;26486960;26489773;26489773;26498917;26498917;26534211;26534211;26535537;26535537;26547839;26547839;26549295;26549295;26550026;26550026;26591587;26591587;26593590;26593590	26471786;26471786;26476700;26483324;26483324;26487018;26487018;26489893;26489893;26499049;26499049;26534303;26534303;26535642;26535642;26547926;26547926;26549364;26549364;26550075;26550075;26591727;26591727;26593920;26593920	-;-;-;-;-;-;-;-;-;-;-;-;-;-;-;-;-;-;-;-;-;-;-;-;-	-2.45444	5.33928	-4.9689	6.76359e-07	2.15361e-06	5.46546
Kcnip1	chr11;chr11;chr11;chr11;chr11;chr11;chr11;chr11;chr11;chr11;chr11;chr11;chr11;chr11;chr11;chr11;chr11;chr11;chr11;chr11;chr11;chr11;chr11;chr11;chr11	33629341;33629341;33629341;33633148;33633148;33633148;33634579;33634579;33634579;33642431;33642431;33642431;33643296;33643296;33643296;33644499;33644499;33644499;33645503;33645503;33645503;33651540;33843130;33843130;33992749	33630598;33630598;33630598;33633210;33633210;33633210;33634683;33634683;33634683;33642538;33642538;33642538;33643366;33643366;33643366;33644568;33644568;33644568;33645627;33645627;33645627;33651572;33843585;33843585;33993193	-;-;-;-;-;-;-;-;-;-;-;-;-;-;-;-;-;-;-;-;-;-;-;-;-	-2.09802	-1.16666	-2.60681	0.00914257	0.0163817	-2.95262
Azi1	chr11;chr11;chr11;chr11;chr11;chr11;chr11;chr11;chr11;chr11;chr11;chr11;chr11;chr11;chr11;chr11;chr11;chr11;chr11;chr11;chr11;chr11;chr11;chr11;chr11;chr11	120064430;120064785;120065388;120065638;120065911;120066694;120066921;120067130;120067946;120068698;120070289;120070485;120070792;120071359;120071877;120072410;120072838;120073128;120073741;120075564;120076089;120076919;120077327;120081244;120083796;120086652	120064709;120064845;120065551;120065815;120066053;120066768;120067038;120067237;120068147;120068800;120070405;120070610;120070902;120071535;120072059;120072504;120072976;120073244;120073858;120075710;120076202;120077040;120077441;120081338;120083989;120086827	-;-;-;-;-;-;-;-;-;-;-;-;-;-;-;-;-;-;-;-;-;-;-;-;-;-	-5.28963	4.37635	-10.2229	1.68783e-24	3.48754e-23	44.7453
Mybbp1a	chr11;chr11;chr11;chr11;chr11;chr11;chr11;chr11;chr11;chr11;chr11;chr11;chr11;chr11;chr11;chr11;chr11;chr11;chr11;chr11;chr11;chr11;chr11;chr11;chr11;chr11	72441378;72441678;72442400;72442570;72442746;72443476;72443741;72444003;72444682;72445176;72445608;72445894;72446158;72446972;72447149;72447553;72447730;72447956;72448217;72448732;72449043;72449261;72449720;72449993;72450626;72450877	72441575;72441773;72442483;72442644;72442853;72443651;72443908;72444120;72444977;72445286;72445733;72446061;72446257;72447068;72447300;72447639;72447882;72448126;72448377;72448963;72449174;72449329;72449833;72450094;72450774;72451550	+;+;+;+;+;+;+;+;+;+;+;+;+;+;+;+;+;+;+;+;+;+;+;+;+;+	-3.14348	6.95715	-6.38981	1.6807e-10	8.52925e-10	13.4125
Med24	chr11;chr11;chr11;chr11;chr11;chr11;chr11;chr11;chr11;chr11;chr11;chr11;chr11;chr11;chr11;chr11;chr11;chr11;chr11;chr11;chr11;chr11;chr11;chr11;chr11;chr11	98704591;98705119;98705522;98706379;98706826;98707118;98707537;98709582;98710063;98710275;98710773;98711263;98712533;98713154;98714033;98714402;98715081;98715642;98716131;98716414;98717910;98718497;98718818;98728615;98728785;98729372	98705016;98705267;98705602;98706478;98706916;98707299;98707801;98709757;98710162;98710453;98710855;98711300;98712675;98713259;98714119;98714484;98715128;98715755;98716281;98716525;98718142;98718570;98718856;98728697;98728987;98729435	-;-;-;-;-;-;-;-;-;-;-;-;-;-;-;-;-;-;-;-;-;-;-;-;-;-	-2.67285	7.26894	-5.43411	5.542e-08	2.03748e-07	7.84654
Cluh	chr11;chr11;chr11;chr11;chr11;chr11;chr11;chr11;chr11;chr11;chr11;chr11;chr11;chr11;chr11;chr11;chr11;chr11;chr11;chr11;chr11;chr11;chr11;chr11;chr11;chr11	74649495;74656423;74657168;74659186;74659483;74659694;74659949;74660352;74660664;74661397;74663380;74663784;74664031;74664774;74665007;74665182;74665693;74665923;74666155;74666942;74667100;74667317;74667667;74667847;74668067;74669415	74649694;74656625;74657339;74659329;74659607;74659848;74660074;74660499;74660756;74662091;74663606;74663888;74664131;74664926;74665069;74665426;74665777;74666076;74666294;74667022;74667225;74667438;74667760;74667981;74668140;74670847	+;+;+;+;+;+;+;+;+;+;+;+;+;+;+;+;+;+;+;+;+;+;+;+;+;+	-2.507	5.85984	-5.08974	3.60321e-07	1.19066e-06	6.06235
Ankrd36	chr11;chr11;chr11;chr11;chr11;chr11;chr11;chr11;chr11;chr11;chr11;chr11;chr11;chr11;chr11;chr11;chr11;chr11;chr11;chr11;chr11;chr11;chr11;chr11;chr11;chr11;chr11	5569684;5571057;5571286;5574227;5575639;5578584;5583958;5596714;5607110;5607324;5609352;5614525;5615520;5618475;5620078;5628327;5630702;5632139;5635028;5639100;5643680;5644834;5646887;5660643;5662353;5687291;5689140	5570129;5571171;5571459;5574333;5575776;5578653;5584043;5596780;5607232;5607427;5609409;5614631;5615578;5618511;5620147;5629406;5630795;5632209;5635387;5639185;5643850;5644867;5646959;5660838;5662527;5687482;5689337	+;+;+;+;+;+;+;+;+;+;+;+;+;+;+;+;+;+;+;+;+;+;+;+;+;+;+	-9.62937	4.11267	-16.4924	6.87302e-61	1.81173e-58	126.631
Myocd	chr11;chr11;chr11;chr11;chr11;chr11;chr11;chr11;chr11;chr11;chr11;chr11;chr11;chr11;chr11;chr11;chr11;chr11;chr11;chr11;chr11;chr11;chr11;chr11;chr11;chr11;chr11	65176571;65176571;65180885;65180885;65183360;65183360;65184488;65186919;65186919;65195068;65195068;65196102;65196102;65200794;65200794;65204259;65204259;65218529;65218529;65222032;65222032;65223734;65223734;65233119;65233119;65269644;65269644	65179016;65179016;65180942;65180942;65183488;65183488;65184631;65187815;65187815;65195221;65195221;65196394;65196394;65200919;65200919;65204422;65204422;65218690;65218690;65222107;65222107;65223789;65223789;65233184;65233184;65269989;65269989	-;-;-;-;-;-;-;-;-;-;-;-;-;-;-;-;-;-;-;-;-;-;-;-;-;-;-	-4.34573	-2.54428	-4.13359	3.57924e-05	9.02858e-05	2.02646
Ulk2	chr11;chr11;chr11;chr11;chr11;chr11;chr11;chr11;chr11;chr11;chr11;chr11;chr11;chr11;chr11;chr11;chr11;chr11;chr11;chr11;chr11;chr11;chr11;chr11;chr11;chr11;chr11	61775598;61779674;61781592;61782006;61783537;61787429;61791434;61799063;61799460;61799902;61801483;61803642;61808062;61812718;61819285;61824639;61825842;61827602;61829392;61830590;61833413;61834780;61840110;61841299;61851062;61853266;61854487	61777839;61779809;61781749;61782124;61783715;61787637;61791583;61799166;61799650;61800188;61801563;61803787;61808199;61812778;61819456;61824727;61825889;61827684;61829450;61830691;61833486;61834953;61840146;61841331;61851103;61853358;61855092	-;-;-;-;-;-;-;-;-;-;-;-;-;-;-;-;-;-;-;-;-;-;-;-;-;-;-	-2.38088	5.83494	-4.83356	1.34649e-06	4.11824e-06	4.81033
Upp1	chr11;chr11;chr11;chr11;chr11;chr11;chr11;chr11;chr11;chr11;chr11;chr11;chr11;chr11;chr11;chr11;chr11;chr11;chr11;chr11;chr11;chr11;chr11;chr11;chr11;chr11;chr11	9118008;9118103;9118507;9119374;9119374;9119374;9125633;9125633;9125633;9129488;9129488;9129488;9131630;9131630;9131630;9133234;9133234;9133234;9134722;9134722;9134722;9135164;9135164;9135164;9135961;9135961;9135961	9118162;9118284;9118660;9119449;9119449;9119449;9125698;9125698;9125698;9129605;9129605;9129605;9131788;9131788;9131788;9133348;9133348;9133348;9134931;9134931;9134931;9135310;9135310;9135310;9136170;9136170;9136170	+;+;+;+;+;+;+;+;+;+;+;+;+;+;+;+;+;+;+;+;+;+;+;+;+;+;+	-2.03762	-0.872997	-2.64362	0.00820592	0.0148069	-2.89051
Plxdc1	chr11;chr11;chr11;chr11;chr11;chr11;chr11;chr11;chr11;chr11;chr11;chr11;chr11;chr11;chr11;chr11;chr11;chr11;chr11;chr11;chr11;chr11;chr11;chr11;chr11;chr11;chr11;chr11	97923237;97923237;97925813;97925813;97928434;97928434;97932207;97932207;97933975;97933975;97938530;97938530;97940813;97940813;97953883;97953883;97954751;97954751;97955401;97955401;97956099;97956099;97956423;97956423;97978503;97978503;97986238;97986238	97924607;97924607;97925973;97925973;97928469;97928469;97932339;97932339;97934035;97934035;97938611;97938611;97940908;97940908;97953982;97953982;97954869;97954869;97955523;97955523;97956168;97956168;97956566;97956587;97978681;97978681;97986446;97986446	-;-;-;-;-;-;-;-;-;-;-;-;-;-;-;-;-;-;-;-;-;-;-;-;-;-;-;-	-7.2577	0.435376	-9.42123	4.70784e-21	7.1615e-20	36.5314
Ranbp17	chr11;chr11;chr11;chr11;chr11;chr11;chr11;chr11;chr11;chr11;chr11;chr11;chr11;chr11;chr11;chr11;chr11;chr11;chr11;chr11;chr11;chr11;chr11;chr11;chr11;chr11;chr11;chr11	33211794;33217292;33219171;33243110;33264636;33266110;33283908;33289564;33297342;33302767;33318239;33318428;33328444;33329471;33441803;33452444;33474887;33478164;33479143;33481022;33483006;33485918;33487643;33491327;33493251;33500680;33504682;33513602	33213498;33217419;33219269;33243276;33264774;33266324;33283990;33289671;33297430;33302870;33318347;33318491;33328524;33329544;33441938;33452549;33475080;33478336;33479289;33481141;33483079;33486083;33487747;33491392;33493417;33500770;33504828;33513746	-;-;-;-;-;-;-;-;-;-;-;-;-;-;-;-;-;-;-;-;-;-;-;-;-;-;-;-	-5.40134	6.51725	-10.9284	9.29758e-28	2.4756e-26	52.1233
Gps1	chr11;chr11;chr11;chr11;chr11;chr11;chr11;chr11;chr11;chr11;chr11;chr11;chr11;chr11;chr11;chr11;chr11;chr11;chr11;chr11;chr11;chr11;chr11;chr11;chr11;chr11;chr11;chr11	120784272;120784515;120785121;120785121;120785700;120785700;120786302;120786302;120786552;120786552;120786772;120786772;120787009;120787009;120787380;120787380;120787697;120787697;120787876;120787876;120788062;120788062;120788244;120788244;120788462;120788462;120788670;120788670	120784342;120784725;120785213;120785213;120785881;120785881;120786466;120786466;120786687;120786687;120786849;120786849;120787069;120787069;120787465;120787465;120787791;120787791;120787981;120787981;120788142;120788142;120788381;120788381;120788596;120788596;120789102;120789102	+;+;+;+;+;+;+;+;+;+;+;+;+;+;+;+;+;+;+;+;+;+;+;+;+;+;+;+	-4.32072	8.01003	-8.78033	1.69855e-18	2.0756e-17	31.2744
Bptf	chr11;chr11;chr11;chr11;chr11;chr11;chr11;chr11;chr11;chr11;chr11;chr11;chr11;chr11;chr11;chr11;chr11;chr11;chr11;chr11;chr11;chr11;chr11;chr11;chr11;chr11;chr11;chr11	107033081;107040226;107042675;107043633;107047000;107052789;107053223;107054456;107055872;107058634;107060472;107061684;107062536;107065668;107065946;107067127;107068275;107072683;107076522;107077660;107078520;107080723;107081216;107082513;107095716;107099566;107110813;107131274	107035839;107040412;107042759;107043825;107047343;107053014;107053305;107055318;107056106;107058851;107060580;107061835;107062782;107065710;107066096;107067255;107068399;107074990;107076701;107077798;107078649;107080854;107081571;107082700;107095925;107099789;107111635;107131922	-;-;-;-;-;-;-;-;-;-;-;-;-;-;-;-;-;-;-;-;-;-;-;-;-;-;-;-	-2.31746	5.56341	-4.69952	2.61715e-06	7.74028e-06	4.18169
Pfas	chr11;chr11;chr11;chr11;chr11;chr11;chr11;chr11;chr11;chr11;chr11;chr11;chr11;chr11;chr11;chr11;chr11;chr11;chr11;chr11;chr11;chr11;chr11;chr11;chr11;chr11;chr11;chr11	68985701;68988367;68989971;68990170;68990368;68990673;68991040;68991338;68991685;68991856;68992180;68992655;68992916;68993297;68993566;68993808;68994258;68997664;68997913;69000009;69000245;69000449;69000874;69001107;69001733;69002480;69003696;69008403	68988273;68988690;68990085;68990261;68990575;68990818;68991159;68991493;68991768;68992036;68992410;68992786;68993038;68993458;68993627;68993964;68994331;68997792;68998044;69000137;69000369;69000589;69000979;69001296;69001838;69002615;69003872;69008460	-;-;-;-;-;-;-;-;-;-;-;-;-;-;-;-;-;-;-;-;-;-;-;-;-;-;-;-	-2.18676	6.37622	-4.44382	8.8634e-06	2.43447e-05	3.02875
Pnpt1	chr11;chr11;chr11;chr11;chr11;chr11;chr11;chr11;chr11;chr11;chr11;chr11;chr11;chr11;chr11;chr11;chr11;chr11;chr11;chr11;chr11;chr11;chr11;chr11;chr11;chr11;chr11;chr11	29130751;29132845;29133852;29134600;29135514;29137096;29137253;29138156;29138418;29139224;29139948;29141224;29141664;29145429;29146796;29147298;29147444;29148278;29153232;29154144;29154302;29154816;29155715;29156837;29157025;29159325;29160158;29161328	29130918;29132905;29133926;29134705;29135563;29137159;29137300;29138269;29138604;29139275;29140005;29141320;29141766;29145499;29146832;29147364;29147533;29148331;29153338;29154215;29154365;29154899;29155798;29156943;29157080;29159403;29160205;29161828	+;+;+;+;+;+;+;+;+;+;+;+;+;+;+;+;+;+;+;+;+;+;+;+;+;+;+;+	-2.09723	5.64815	-4.25479	2.09764e-05	5.46306e-05	2.22007
Pecam1	chr11;chr11;chr11;chr11;chr11;chr11;chr11;chr11;chr11;chr11;chr11;chr11;chr11;chr11;chr11;chr11;chr11;chr11;chr11;chr11;chr11;chr11;chr11;chr11;chr11;chr11;chr11;chr11;chr11	106654218;106654218;106671742;106679549;106679549;106681032;106681032;106682880;106682880;106683593;106683593;106684228;106684228;106684961;106684961;106688776;106688776;106690936;106690936;106695754;106695754;106697052;106697052;106699592;106699592;106714902;106714902;106715019;106715019	106655162;106655162;106671798;106679611;106679611;106681085;106681085;106682953;106682953;106683620;106683620;106684335;106684335;106685248;106685248;106689051;106689051;106691184;106691184;106696029;106696029;106697354;106697354;106699885;106699885;106714928;106714928;106715281;106715281	-;-;-;-;-;-;-;-;-;-;-;-;-;-;-;-;-;-;-;-;-;-;-;-;-;-;-;-;-	-3.85295	-1.7631	-4.21761	2.47493e-05	6.37724e-05	2.35597
Coro6	chr11;chr11;chr11;chr11;chr11;chr11;chr11;chr11;chr11;chr11;chr11;chr11;chr11;chr11;chr11;chr11;chr11;chr11;chr11;chr11;chr11;chr11;chr11;chr11;chr11;chr11;chr11;chr11;chr11	77463913;77463913;77463913;77465666;77465666;77465666;77466195;77466195;77466195;77466418;77466418;77466418;77467224;77467750;77468266;77468266;77468266;77468461;77468461;77468461;77468910;77468910;77468910;77469057;77469057;77469057;77469379;77469379;77469379	77464110;77464110;77464110;77465788;77465788;77465788;77466324;77466324;77466324;77466599;77466599;77466599;77467343;77467869;77468370;77468370;77468370;77468606;77468606;77468606;77468967;77468967;77468967;77469287;77469287;77469287;77469501;77469501;77469501	+;+;+;+;+;+;+;+;+;+;+;+;+;+;+;+;+;+;+;+;+;+;+;+;+;+;+;+;+	-2.15236	-0.810947	-2.81708	0.00484886	0.00905487	-2.43995
Zpbp2	chr11;chr11;chr11;chr11;chr11;chr11;chr11;chr11;chr11;chr11;chr11;chr11;chr11;chr11;chr11;chr11;chr11;chr11;chr11;chr11;chr11;chr11;chr11;chr11;chr11;chr11;chr11;chr11;chr11;chr11	98551097;98551097;98551097;98551097;98551443;98551443;98551443;98552458;98552458;98552458;98552458;98553823;98553823;98553823;98553823;98554551;98554551;98554551;98555487;98555487;98555487;98555487;98557498;98557498;98557498;98557498;98558210;98558210;98558210;98558210	98551231;98551322;98551322;98551508;98551508;98551508;98551508;98552583;98552583;98552583;98552583;98553984;98553984;98553984;98553984;98554769;98554769;98554769;98555569;98555569;98555569;98555569;98557678;98557678;98557678;98557678;98558665;98558665;98558665;98558665	+;+;+;+;+;+;+;+;+;+;+;+;+;+;+;+;+;+;+;+;+;+;+;+;+;+;+;+;+;+	-5.73898	5.83272	-11.472	2.05473e-30	6.6283e-29	58.1076
Epn2	chr11;chr11;chr11;chr11;chr11;chr11;chr11;chr11;chr11;chr11;chr11;chr11;chr11;chr11;chr11;chr11;chr11;chr11;chr11;chr11;chr11;chr11;chr11;chr11;chr11;chr11;chr11;chr11;chr11;chr11	61517249;61517249;61517249;61521659;61521659;61521659;61522406;61522406;61522406;61523029;61523029;61523029;61532518;61532518;61532518;61533571;61533571;61533571;61534578;61535271;61535271;61535271;61544158;61546150;61546150;61546150;61565822;61579567;61579567;61579567	61519707;61519707;61519707;61521874;61521874;61521874;61522492;61522492;61522492;61523193;61523193;61523193;61532692;61532692;61532692;61533681;61533681;61533681;61534613;61535383;61535383;61535383;61544328;61546911;61546911;61546911;61565894;61579687;61579687;61579687	-;-;-;-;-;-;-;-;-;-;-;-;-;-;-;-;-;-;-;-;-;-;-;-;-;-;-;-;-;-	-2.81272	6.42192	-5.71575	1.10063e-08	4.41689e-08	9.3935
Flii	chr11;chr11;chr11;chr11;chr11;chr11;chr11;chr11;chr11;chr11;chr11;chr11;chr11;chr11;chr11;chr11;chr11;chr11;chr11;chr11;chr11;chr11;chr11;chr11;chr11;chr11;chr11;chr11;chr11;chr11	60714149;60714589;60715031;60715284;60715461;60715666;60715803;60716092;60716405;60716655;60717137;60717409;60718120;60718582;60718846;60719025;60719693;60720006;60720361;60720638;60721078;60721447;60721682;60722295;60722585;60723000;60723365;60724791;60725158;60727127	60714447;60714654;60715136;60715390;60715589;60715726;60715957;60716332;60716544;60716843;60717328;60717513;60718291;60718665;60718920;60719107;60719872;60720218;60720497;60720785;60721162;60721604;60721857;60722398;60722746;60723085;60723445;60724862;60725268;60727221	-;-;-;-;-;-;-;-;-;-;-;-;-;-;-;-;-;-;-;-;-;-;-;-;-;-;-;-;-;-	-2.23149	6.16415	-4.53356	5.81803e-06	1.63625e-05	3.42574
Abcc3	chr11;chr11;chr11;chr11;chr11;chr11;chr11;chr11;chr11;chr11;chr11;chr11;chr11;chr11;chr11;chr11;chr11;chr11;chr11;chr11;chr11;chr11;chr11;chr11;chr11;chr11;chr11;chr11;chr11;chr11;chr11	94343295;94345947;94350936;94351799;94352080;94355013;94356973;94357207;94358752;94359241;94359527;94359829;94361172;94361650;94363433;94363697;94364042;94364352;94364773;94365026;94367590;94368181;94368441;94371619;94372873;94373627;94373909;94374722;94375067;94375541;94392871	94343775;94346141;94351102;94351957;94352226;94355114;94357099;94357406;94359062;94359448;94359674;94359940;94361349;94361817;94363609;94363823;94364108;94364439;94364919;94365229;94367682;94368342;94368618;94371807;94373004;94373688;94374034;94374859;94375192;94375717;94392976	-;-;-;-;-;-;-;-;-;-;-;-;-;-;-;-;-;-;-;-;-;-;-;-;-;-;-;-;-;-;-	-7.55086	2.58554	-12.4358	1.9679e-35	8.72879e-34	69.0903
Dock2	chr11;chr11;chr11;chr11;chr11;chr11;chr11;chr11;chr11;chr11;chr11;chr11;chr11;chr11;chr11;chr11;chr11;chr11;chr11;chr11;chr11;chr11;chr11;chr11;chr11;chr11;chr11;chr11;chr11;chr11;chr11	34226864;34228602;34229474;34230656;34231571;34232769;34238150;34239529;34247775;34248574;34249757;34254331;34256527;34258084;34261433;34262387;34266241;34267948;34273669;34282621;34294110;34294259;34300487;34310350;34312459;34438275;34464813;34501170;34503344;34514428;34514538	34227730;34228744;34229594;34230824;34231698;34232906;34238233;34239705;34247861;34248658;34249838;34254472;34256631;34258173;34261552;34262477;34266281;34268104;34273754;34282769;34294168;34294359;34300565;34310444;34312557;34438370;34464958;34501276;34503414;34514536;34514545	-;-;-;-;-;-;-;-;-;-;-;-;-;-;-;-;-;-;-;-;-;-;-;-;-;-;-;-;-;-;-	-6.16196	0.752664	-8.83896	1.00791e-18	1.24903e-17	31.5545
Fbf1	chr11;chr11;chr11;chr11;chr11;chr11;chr11;chr11;chr11;chr11;chr11;chr11;chr11;chr11;chr11;chr11;chr11;chr11;chr11;chr11;chr11;chr11;chr11;chr11;chr11;chr11;chr11;chr11;chr11;chr11;chr11	116142285;116144433;116145425;116145623;116145835;116146436;116146704;116147708;116147904;116148121;116148813;116149119;116149367;116150789;116151019;116151422;116152477;116153953;116154707;116154991;116155384;116155958;116157689;116158889;116160062;116161425;116163318;116164663;116165832;116167133;116167552	116143466;116144542;116145542;116145760;116146011;116146621;116146826;116147826;116148043;116148228;116149019;116149219;116149522;116150847;116151113;116151517;116152947;116154052;116154864;116155126;116155500;116156035;116157827;116158939;116160110;116161509;116163359;116164690;116165912;116167228;116168178	-;-;-;-;-;-;-;-;-;-;-;-;-;-;-;-;-;-;-;-;-;-;-;-;-;-;-;-;-;-;-	-5.57787	5.18973	-11.0046	4.01404e-28	1.09892e-26	52.9251
Zfp672	chr11;chr11;chr11;chr11;chr11;chr11;chr11;chr11;chr11;chr11;chr11;chr11;chr11;chr11;chr11;chr11;chr11;chr11;chr11;chr11;chr11;chr11;chr11;chr11;chr11;chr11;chr11;chr11;chr11;chr11;chr11	58315114;58315114;58315114;58315114;58315114;58315114;58319007;58319324;58319324;58319324;58319324;58319324;58319324;58319736;58319736;58319867;58319867;58322569;58322569;58322569;58322569;58322600;58322600;58322855;58323270;58323270;58323270;58323270;58323270;58323270;58330212	58317534;58317534;58317534;58317534;58317534;58317534;58319098;58319590;58319590;58319590;58319590;58319590;58319590;58319954;58319954;58319954;58319954;58322729;58322729;58322729;58322729;58322729;58322729;58323113;58323365;58323365;58323365;58323365;58323365;58323365;58330339	-;-;-;-;-;-;-;-;-;-;-;-;-;-;-;-;-;-;-;-;-;-;-;-;-;-;-;-;-;-;-	-2.01147	7.05059	-4.08937	4.33461e-05	0.000108055	1.53872
Bzrap1	chr11;chr11;chr11;chr11;chr11;chr11;chr11;chr11;chr11;chr11;chr11;chr11;chr11;chr11;chr11;chr11;chr11;chr11;chr11;chr11;chr11;chr11;chr11;chr11;chr11;chr11;chr11;chr11;chr11;chr11;chr11;chr11	87760541;87762437;87762781;87763460;87764198;87765628;87765793;87766113;87766366;87766717;87768430;87768801;87769678;87770411;87771659;87772057;87774524;87775502;87775973;87776425;87777047;87777767;87779229;87779425;87780203;87780882;87781302;87781490;87781682;87781945;87782660;87784736	87761728;87762544;87762909;87763639;87764383;87765705;87765876;87766202;87766488;87766821;87768480;87768821;87769882;87770583;87771774;87772166;87775354;87775653;87776338;87776664;87777235;87778606;87779328;87779576;87780371;87780953;87781334;87781593;87781753;87782049;87782710;87785928	+;+;+;+;+;+;+;+;+;+;+;+;+;+;+;+;+;+;+;+;+;+;+;+;+;+;+;+;+;+;+;+	-3.4815	1.28133	-5.71304	1.11826e-08	4.48178e-08	9.46115
2310067B10Rik	chr11;chr11;chr11;chr11;chr11;chr11;chr11;chr11;chr11;chr11;chr11;chr11;chr11;chr11;chr11;chr11;chr11;chr11;chr11;chr11;chr11;chr11;chr11;chr11;chr11;chr11;chr11;chr11;chr11;chr11;chr11;chr11	115765433;115777248;115785440;115785815;115786176;115787362;115788239;115788663;115788945;115789244;115789619;115789925;115790170;115790967;115791747;115792317;115792861;115793057;115794008;115794266;115794663;115794981;115795317;115795625;115796066;115796390;115796736;115797130;115797367;115797563;115797808;115798275	115765553;115777377;115785559;115785942;115786312;115787564;115788390;115788765;115789031;115789360;115789675;115790029;115790334;115791176;115792062;115792490;115792963;115793274;115794189;115794404;115794778;115795080;115795425;115795814;115796143;115796475;115796817;115797278;115797461;115797656;115797978;115799033	+;+;+;+;+;+;+;+;+;+;+;+;+;+;+;+;+;+;+;+;+;+;+;+;+;+;+;+;+;+;+;+	-2.50317	4.04538	-4.92593	8.43237e-07	2.64841e-06	5.27351
Cltc	chr11;chr11;chr11;chr11;chr11;chr11;chr11;chr11;chr11;chr11;chr11;chr11;chr11;chr11;chr11;chr11;chr11;chr11;chr11;chr11;chr11;chr11;chr11;chr11;chr11;chr11;chr11;chr11;chr11;chr11;chr11;chr11	86694653;86697265;86702209;86702601;86703664;86703871;86704080;86704640;86704888;86705146;86705973;86706667;86707052;86707470;86708950;86711341;86711847;86712581;86717898;86719186;86719459;86720250;86721575;86722175;86725071;86726255;86730211;86730718;86732505;86733576;86737071;86757248	86695690;86697340;86702430;86702771;86703774;86704002;86704229;86704807;86704995;86705310;86706130;86706859;86707235;86707615;86709072;86711575;86711989;86712706;86718061;86719366;86719623;86720387;86721697;86722327;86725271;86726452;86730384;86730831;86732666;86733844;86737278;86757492	-;-;-;-;-;-;-;-;-;-;-;-;-;-;-;-;-;-;-;-;-;-;-;-;-;-;-;-;-;-;-;-	-2.42771	8.38635	-4.93467	8.06369e-07	2.53996e-06	5.29598
Helz	chr11;chr11;chr11;chr11;chr11;chr11;chr11;chr11;chr11;chr11;chr11;chr11;chr11;chr11;chr11;chr11;chr11;chr11;chr11;chr11;chr11;chr11;chr11;chr11;chr11;chr11;chr11;chr11;chr11;chr11;chr11;chr11	107547960;107549346;107574938;107577863;107592706;107595139;107599150;107600276;107602310;107602936;107604066;107613851;107618983;107620084;107626535;107627350;107632172;107634980;107636166;107637780;107646050;107649112;107656044;107661095;107661842;107663608;107665999;107670035;107671047;107672529;107685291;107686385	107547981;107549401;107575165;107577899;107592830;107595195;107599201;107600351;107602508;107603043;107604363;107614118;107619316;107620214;107626714;107627454;107632350;107635098;107636311;107637927;107646233;107649340;107656248;107661146;107662032;107663815;107666078;107670671;107671281;107673045;107685543;107686943	+;+;+;+;+;+;+;+;+;+;+;+;+;+;+;+;+;+;+;+;+;+;+;+;+;+;+;+;+;+;+;+	-2.0608	6.23055	-4.18711	2.83187e-05	7.2524e-05	1.93759
Npm1	chr11;chr11;chr11;chr11;chr11;chr11;chr11;chr11;chr11;chr11;chr11;chr11;chr11;chr11;chr11;chr11;chr11;chr11;chr11;chr11;chr11;chr11;chr11;chr11;chr11;chr11;chr11;chr11;chr11;chr11;chr11;chr11	33152498;33152498;33153986;33153986;33154925;33156003;33156003;33156003;33156664;33156664;33156664;33156991;33156991;33156991;33159934;33159934;33159934;33160334;33160334;33160334;33160828;33160828;33160828;33161106;33161106;33161106;33161548;33161548;33161548;33162922;33162922;33162922	33152852;33152852;33154060;33154060;33155220;33156104;33156104;33156104;33156747;33156747;33156747;33157048;33157048;33157048;33159995;33159995;33159995;33160440;33160440;33160440;33160921;33160921;33160921;33161225;33161225;33161225;33161588;33161627;33161627;33163206;33163206;33163206	-;-;-;-;-;-;-;-;-;-;-;-;-;-;-;-;-;-;-;-;-;-;-;-;-;-;-;-;-;-;-;-	-2.0571	9.21454	-4.17856	2.94029e-05	7.51339e-05	1.90257
Slu7	chr11;chr11;chr11;chr11;chr11;chr11;chr11;chr11;chr11;chr11;chr11;chr11;chr11;chr11;chr11;chr11;chr11;chr11;chr11;chr11;chr11;chr11;chr11;chr11;chr11;chr11;chr11;chr11;chr11;chr11;chr11;chr11;chr11	43433731;43433731;43436354;43437345;43437345;43438123;43438123;43438804;43438804;43439153;43439153;43440611;43440611;43441221;43441221;43441446;43441446;43441823;43441823;43442031;43442031;43442540;43442540;43443274;43443274;43444726;43444726;43445184;43445184;43445359;43445359;43446012;43446012	43433819;43433819;43436432;43437530;43437530;43438276;43438276;43438884;43438884;43439317;43439317;43440679;43440679;43441268;43441268;43441577;43441577;43441920;43441920;43442098;43442098;43442679;43442679;43443435;43443435;43444830;43444830;43445255;43445255;43445472;43445472;43447981;43447981	+;+;+;+;+;+;+;+;+;+;+;+;+;+;+;+;+;+;+;+;+;+;+;+;+;+;+;+;+;+;+;+;+	-2.54161	7.15448	-5.16719	2.3888e-07	8.05375e-07	6.45279
Nploc4	chr11;chr11;chr11;chr11;chr11;chr11;chr11;chr11;chr11;chr11;chr11;chr11;chr11;chr11;chr11;chr11;chr11;chr11;chr11;chr11;chr11;chr11;chr11;chr11;chr11;chr11;chr11;chr11;chr11;chr11;chr11;chr11;chr11	120379798;120379798;120383297;120383297;120384543;120384543;120385770;120389368;120389368;120404206;120404206;120408773;120408773;120409612;120409612;120411658;120411658;120413560;120413560;120416257;120416257;120418245;120418245;120419069;120419069;120421365;120421365;120428524;120428524;120433048;120433048;120437499;120437499	120382626;120382626;120383399;120383399;120384659;120384659;120385865;120389439;120389439;120404366;120404366;120408899;120408899;120409683;120409683;120411744;120411744;120413739;120413739;120416380;120416380;120418339;120418339;120419117;120419117;120421541;120421541;120428636;120428636;120433128;120433128;120437700;120437700	-;-;-;-;-;-;-;-;-;-;-;-;-;-;-;-;-;-;-;-;-;-;-;-;-;-;-;-;-;-;-;-;-	-2.39804	5.58875	-4.86346	1.15826e-06	3.57995e-06	4.95375
Sfi1	chr11;chr11;chr11;chr11;chr11;chr11;chr11;chr11;chr11;chr11;chr11;chr11;chr11;chr11;chr11;chr11;chr11;chr11;chr11;chr11;chr11;chr11;chr11;chr11;chr11;chr11;chr11;chr11;chr11;chr11;chr11;chr11;chr11	3131850;3132216;3132887;3133072;3134318;3134626;3135283;3135654;3135943;3136625;3136946;3140137;3142308;3143260;3143695;3144217;3144792;3145241;3146162;3153432;3155399;3156772;3157866;3159985;3164557;3165576;3170587;3177427;3179397;3186065;3187240;3188941;3193360	3132131;3132327;3132965;3133207;3134501;3134730;3135542;3135830;3136017;3136699;3137106;3140233;3142410;3143336;3143790;3144292;3144970;3145322;3146292;3153498;3155496;3156864;3157936;3160146;3164713;3165678;3170704;3177521;3179507;3186136;3187410;3189056;3193463	-;-;-;-;-;-;-;-;-;-;-;-;-;-;-;-;-;-;-;-;-;-;-;-;-;-;-;-;-;-;-;-;-	-2.37729	3.37921	-4.54653	5.471e-06	1.54548e-05	3.52376
Grb10	chr11;chr11;chr11;chr11;chr11;chr11;chr11;chr11;chr11;chr11;chr11;chr11;chr11;chr11;chr11;chr11;chr11;chr11;chr11;chr11;chr11;chr11;chr11;chr11;chr11;chr11;chr11;chr11;chr11;chr11;chr11;chr11;chr11	11930499;11930499;11934199;11934199;11936718;11936718;11937001;11937001;11937807;11937807;11938410;11938410;11943882;11943882;11944816;11944816;11945495;11945495;11945964;11945964;11946687;11946687;11951503;11951503;11954744;11967532;11967532;11970423;11970423;11987596;11987596;12027903;12037192	11933609;11933609;11934292;11934292;11936805;11936805;11937067;11937067;11937923;11937923;11938484;11938484;11943980;11943980;11944926;11944926;11945632;11945632;11946032;11946032;11946802;11946802;11951659;11951659;11954908;11967685;11967685;11970642;11970642;11987674;11987674;12027971;12037420	-;-;-;-;-;-;-;-;-;-;-;-;-;-;-;-;-;-;-;-;-;-;-;-;-;-;-;-;-;-;-;-;-	-2.26343	4.97868	-4.56413	5.03189e-06	1.42888e-05	3.56779
Usp32	chr11;chr11;chr11;chr11;chr11;chr11;chr11;chr11;chr11;chr11;chr11;chr11;chr11;chr11;chr11;chr11;chr11;chr11;chr11;chr11;chr11;chr11;chr11;chr11;chr11;chr11;chr11;chr11;chr11;chr11;chr11;chr11;chr11;chr11	84984488;84987269;84988334;84992453;84994386;85005808;85006993;85009959;85017630;85019765;85022156;85022731;85025519;85026776;85027101;85029061;85030483;85032069;85036522;85039201;85039995;85042488;85044710;85050387;85051191;85053648;85053934;85055766;85059128;85077265;85081131;85083789;85103899;85139711	84986583;84987361;84988758;84992741;84994577;85005928;85007079;85010143;85017841;85019876;85022307;85022905;85025692;85026881;85027239;85029135;85030564;85032223;85036639;85039341;85040170;85042680;85044812;85050448;85051274;85053710;85054049;85055873;85059259;85077424;85081249;85083894;85104026;85139955	-;-;-;-;-;-;-;-;-;-;-;-;-;-;-;-;-;-;-;-;-;-;-;-;-;-;-;-;-;-;-;-;-;-	-2.88991	7.56003	-5.87542	4.25376e-09	1.79529e-08	10.3049
BC017643	chr11;chr11;chr11;chr11;chr11;chr11;chr11;chr11;chr11;chr11;chr11;chr11;chr11;chr11;chr11;chr11;chr11;chr11;chr11;chr11;chr11;chr11;chr11;chr11;chr11;chr11;chr11;chr11;chr11;chr11;chr11;chr11;chr11;chr11	121222589;121222589;121222589;121222589;121222589;121224549;121224549;121224549;121224549;121224549;121225804;121225804;121225804;121225804;121225804;121226769;121226769;121226769;121226769;121227243;121227243;121227243;121227243;121227243;121228328;121228328;121228328;121228328;121228328;121228767;121229039;121229039;121229059;121229213	121224232;121224232;121224232;121224232;121224232;121224693;121224693;121224693;121224693;121224693;121225900;121225900;121225900;121225900;121225900;121226842;121226842;121226842;121226842;121227284;121227284;121227284;121227284;121227284;121228470;121228470;121228470;121228470;121228470;121228940;121229309;121229309;121229309;121229309	-;-;-;-;-;-;-;-;-;-;-;-;-;-;-;-;-;-;-;-;-;-;-;-;-;-;-;-;-;-;-;-;-;-	-2.53082	2.71587	-4.66097	3.15823e-06	9.24425e-06	4.06475
Rpa1	chr11;chr11;chr11;chr11;chr11;chr11;chr11;chr11;chr11;chr11;chr11;chr11;chr11;chr11;chr11;chr11;chr11;chr11;chr11;chr11;chr11;chr11;chr11;chr11;chr11;chr11;chr11;chr11;chr11;chr11;chr11;chr11;chr11;chr11;chr11	75300259;75300259;75302668;75302668;75306108;75306108;75307115;75307115;75310133;75310133;75312300;75312300;75312693;75312693;75312978;75312978;75313301;75313301;75314813;75314813;75316105;75316105;75318412;75318412;75328673;75328673;75339713;75340290;75340290;75341028;75341028;75342144;75342144;75348226;75348226	75301403;75301403;75302754;75302754;75306215;75306215;75307291;75307291;75310265;75310265;75312448;75312448;75312832;75312832;75313170;75313170;75313369;75313369;75314915;75314915;75316237;75316237;75318531;75318531;75328761;75328761;75339775;75340398;75340398;75341106;75341106;75342194;75342194;75348383;75348383	-;-;-;-;-;-;-;-;-;-;-;-;-;-;-;-;-;-;-;-;-;-;-;-;-;-;-;-;-;-;-;-;-;-;-	-4.3777	7.99207	-8.89597	6.04845e-19	7.67579e-18	32.2811
Slc25a19	chr11;chr11;chr11;chr11;chr11;chr11;chr11;chr11;chr11;chr11;chr11;chr11;chr11;chr11;chr11;chr11;chr11;chr11;chr11;chr11;chr11;chr11;chr11;chr11;chr11;chr11;chr11;chr11;chr11;chr11;chr11;chr11;chr11;chr11;chr11	115614181;115614181;115614181;115614181;115614181;115616521;115616521;115616521;115616521;115616521;115617518;115617518;115617518;115617518;115620877;115620877;115620877;115620877;115620877;115623418;115623872;115623872;115623872;115623872;115623872;115624199;115624199;115624199;115624199;115627637;115628065;115628065;115628065;115628065;115628065	115615591;115615591;115615591;115615591;115615591;115616651;115616651;115616651;115616651;115616651;115617701;115617701;115617701;115617701;115621047;115621047;115621047;115621047;115621047;115623592;115624027;115624027;115624027;115624027;115624027;115624368;115624368;115624368;115624368;115627799;115628295;115628295;115628295;115628295;115628295	-;-;-;-;-;-;-;-;-;-;-;-;-;-;-;-;-;-;-;-;-;-;-;-;-;-;-;-;-;-;-;-;-;-;-	-4.23947	6.25106	-8.5971	8.492e-18	9.59806e-17	29.7058
Strada	chr11;chr11;chr11;chr11;chr11;chr11;chr11;chr11;chr11;chr11;chr11;chr11;chr11;chr11;chr11;chr11;chr11;chr11;chr11;chr11;chr11;chr11;chr11;chr11;chr11;chr11;chr11;chr11;chr11;chr11;chr11;chr11;chr11;chr11;chr11	106162974;106162974;106162974;106164431;106164431;106164467;106164720;106164720;106164720;106167812;106167812;106167812;106168309;106168309;106168309;106170954;106170954;106170954;106171156;106171156;106171156;106173253;106173253;106173253;106173679;106173679;106173679;106180955;106184562;106187101;106187125;106187125;106193466;106193466;106193466	106164191;106164191;106164191;106164473;106164473;106164473;106164961;106164961;106164961;106167916;106167916;106167916;106168480;106168480;106168480;106171077;106171077;106171077;106171264;106171264;106171264;106173374;106173374;106173374;106173781;106173781;106173781;106180983;106184619;106187180;106187180;106187180;106193603;106193603;106193603	-;-;-;-;-;-;-;-;-;-;-;-;-;-;-;-;-;-;-;-;-;-;-;-;-;-;-;-;-;-;-;-;-;-;-	-4.08203	6.86287	-8.29418	1.12999e-16	1.14313e-15	27.1859
Eno3	chr11;chr11;chr11;chr11;chr11;chr11;chr11;chr11;chr11;chr11;chr11;chr11;chr11;chr11;chr11;chr11;chr11;chr11;chr11;chr11;chr11;chr11;chr11;chr11;chr11;chr11;chr11;chr11;chr11;chr11;chr11;chr11;chr11;chr11;chr11;chr11	70657176;70657176;70657176;70657760;70657872;70657872;70658165;70658165;70658165;70658389;70658389;70658389;70658595;70658595;70658595;70659028;70659028;70659028;70660660;70660660;70660660;70660997;70660997;70660997;70661389;70661389;70661389;70661962;70661962;70661962;70662214;70662214;70662214;70662363;70662363;70662363	70657267;70657267;70657279;70657958;70657958;70657958;70658260;70658260;70658260;70658447;70658447;70658447;70658664;70658664;70658664;70659161;70659161;70659161;70660882;70660882;70660882;70661194;70661194;70661194;70661590;70661590;70661590;70662070;70662070;70662070;70662272;70662272;70662272;70662513;70662513;70662513	+;+;+;+;+;+;+;+;+;+;+;+;+;+;+;+;+;+;+;+;+;+;+;+;+;+;+;+;+;+;+;+;+;+;+;+	-4.75632	4.18948	-9.20845	3.47766e-20	4.93993e-19	35.0519
Kat2a	chr11;chr11;chr11;chr11;chr11;chr11;chr11;chr11;chr11;chr11;chr11;chr11;chr11;chr11;chr11;chr11;chr11;chr11;chr11;chr11;chr11;chr11;chr11;chr11;chr11;chr11;chr11;chr11;chr11;chr11;chr11;chr11;chr11;chr11;chr11;chr11	100704746;100704746;100705576;100705576;100705761;100705761;100705959;100705959;100706083;100706083;100706350;100706350;100706858;100706858;100708209;100708209;100708547;100708547;100708846;100708846;100709076;100709076;100709383;100709383;100710445;100710445;100710722;100710722;100711140;100711140;100711333;100711333;100711813;100711813;100712081;100712081	100705431;100705431;100705660;100705660;100705824;100705824;100705995;100705995;100706197;100706197;100706493;100706493;100706968;100706968;100708335;100708335;100708755;100708755;100708982;100708985;100709177;100709177;100709489;100709489;100710636;100710636;100710903;100710903;100711229;100711229;100711478;100711478;100711936;100711936;100712467;100712467	-;-;-;-;-;-;-;-;-;-;-;-;-;-;-;-;-;-;-;-;-;-;-;-;-;-;-;-;-;-;-;-;-;-;-;-	-3.77908	6.37262	-7.67393	1.70905e-14	1.38313e-13	22.3077
Rgs9	chr11;chr11;chr11;chr11;chr11;chr11;chr11;chr11;chr11;chr11;chr11;chr11;chr11;chr11;chr11;chr11;chr11;chr11;chr11;chr11;chr11;chr11;chr11;chr11;chr11;chr11;chr11;chr11;chr11;chr11;chr11;chr11;chr11;chr11;chr11;chr11	109225355;109227126;109229856;109235900;109238094;109238094;109239454;109239454;109240850;109240850;109246453;109246453;109248064;109248064;109248979;109248979;109250027;109250027;109259836;109259836;109268923;109268923;109273276;109273276;109275261;109275261;109275579;109275579;109275820;109275820;109276570;109276570;109281449;109281449;109297938;109297938	109225776;109227604;109236017;109236017;109238179;109238179;109239592;109239592;109240937;109240937;109246568;109246568;109248177;109248177;109249040;109249040;109250056;109250056;109259898;109259898;109269004;109269004;109273352;109273352;109275319;109275319;109275630;109275630;109275926;109275926;109276620;109276620;109281545;109281545;109298181;109298181	-;-;-;-;-;-;-;-;-;-;-;-;-;-;-;-;-;-;-;-;-;-;-;-;-;-;-;-;-;-;-;-;-;-;-;-	-3.45859	-0.52573	-4.6256	3.74791e-06	1.08617e-05	4.04763
Skap1	chr11;chr11;chr11;chr11;chr11;chr11;chr11;chr11;chr11;chr11;chr11;chr11;chr11;chr11;chr11;chr11;chr11;chr11;chr11;chr11;chr11;chr11;chr11;chr11;chr11;chr11;chr11;chr11;chr11;chr11;chr11;chr11;chr11;chr11;chr11;chr11	96464591;96464591;96464591;96489823;96489823;96489823;96526043;96526043;96526043;96541385;96541385;96541385;96702609;96702609;96702609;96704063;96704063;96704063;96708566;96708566;96708566;96710860;96710860;96710860;96713017;96713017;96713017;96723350;96731125;96731125;96731125;96754031;96754031;96758622;96758622;96758622	96464750;96464750;96464750;96489928;96489928;96489928;96526068;96526068;96526068;96541486;96541486;96541486;96702686;96702686;96702686;96704146;96704146;96704146;96708690;96708690;96708690;96710923;96710923;96710923;96713202;96713202;96713202;96723397;96731225;96731225;96731225;96754139;96754139;96759622;96759622;96759622	+;+;+;+;+;+;+;+;+;+;+;+;+;+;+;+;+;+;+;+;+;+;+;+;+;+;+;+;+;+;+;+;+;+;+;+	-2.04825	0.586488	-3.179	0.00147907	0.0029801	-1.50834
Supt6	chr11;chr11;chr11;chr11;chr11;chr11;chr11;chr11;chr11;chr11;chr11;chr11;chr11;chr11;chr11;chr11;chr11;chr11;chr11;chr11;chr11;chr11;chr11;chr11;chr11;chr11;chr11;chr11;chr11;chr11;chr11;chr11;chr11;chr11;chr11;chr11;chr11	78206749;78208050;78208852;78209102;78209424;78211797;78212083;78212669;78213267;78216205;78217841;78219168;78219883;78221121;78222110;78222348;78222770;78223154;78224366;78224596;78225307;78225664;78225947;78226180;78226675;78226891;78228629;78228954;78229397;78230166;78230928;78231773;78232018;78232505;78232675;78233545;78245548	78207769;78208237;78209018;78209179;78209536;78211921;78212196;78212907;78213462;78216345;78217983;78219315;78220090;78221248;78222277;78222485;78222905;78223230;78224483;78224735;78225502;78225818;78226097;78226309;78226773;78227039;78228771;78229043;78229513;78230267;78231201;78231857;78232210;78232581;78232833;78233683;78245703	-;-;-;-;-;-;-;-;-;-;-;-;-;-;-;-;-;-;-;-;-;-;-;-;-;-;-;-;-;-;-;-;-;-;-;-;-	-2.77947	7.21168	-5.6507	1.60972e-08	6.33318e-08	9.02911
Stat5a	chr11;chr11;chr11;chr11;chr11;chr11;chr11;chr11;chr11;chr11;chr11;chr11;chr11;chr11;chr11;chr11;chr11;chr11;chr11;chr11;chr11;chr11;chr11;chr11;chr11;chr11;chr11;chr11;chr11;chr11;chr11;chr11;chr11;chr11;chr11;chr11;chr11;chr11	100859351;100860484;100860484;100861328;100861328;100861721;100861721;100863131;100863131;100865331;100865331;100874003;100874003;100874339;100874339;100874923;100874923;100875483;100875483;100876777;100876777;100876942;100876942;100879279;100879279;100879611;100879611;100880277;100880277;100880468;100880468;100881030;100881030;100881738;100882062;100882062;100883834;100883834	100859580;100860576;100860576;100861465;100861465;100861877;100861877;100863220;100863220;100865505;100865505;100874133;100874133;100874490;100874490;100875078;100875078;100875662;100875662;100876864;100876864;100877064;100877064;100879371;100879371;100879817;100879817;100880371;100880371;100880598;100880598;100881185;100881185;100881789;100882166;100882166;100885169;100885169	+;+;+;+;+;+;+;+;+;+;+;+;+;+;+;+;+;+;+;+;+;+;+;+;+;+;+;+;+;+;+;+;+;+;+;+;+;+	-4.85653	4.05386	-9.34095	1.00633e-20	1.49267e-19	36.2579
Tubd1	chr11;chr11;chr11;chr11;chr11;chr11;chr11;chr11;chr11;chr11;chr11;chr11;chr11;chr11;chr11;chr11;chr11;chr11;chr11;chr11;chr11;chr11;chr11;chr11;chr11;chr11;chr11;chr11;chr11;chr11;chr11;chr11;chr11;chr11;chr11;chr11;chr11;chr11	86544991;86544991;86544991;86544991;86548783;86548783;86548783;86548783;86549324;86549324;86549324;86549324;86552788;86552788;86552788;86552788;86555073;86555073;86555073;86555073;86556695;86556695;86557725;86557725;86557725;86557725;86561236;86561236;86561236;86561236;86565685;86565685;86565685;86565685;86567037;86567037;86567037;86567037	86545230;86545230;86545336;86545336;86549002;86549002;86549002;86549002;86549471;86549471;86549471;86549471;86553004;86553004;86553004;86553004;86555304;86555304;86555304;86555304;86556787;86556787;86557889;86557889;86557889;86557889;86561376;86561376;86561376;86561376;86565868;86565868;86565868;86565868;86567360;86567360;86567360;86567360	+;+;+;+;+;+;+;+;+;+;+;+;+;+;+;+;+;+;+;+;+;+;+;+;+;+;+;+;+;+;+;+;+;+;+;+;+;+	-4.57738	5.47775	-9.18687	4.24879e-20	5.96642e-19	34.8687
Exoc7	chr11;chr11;chr11;chr11;chr11;chr11;chr11;chr11;chr11;chr11;chr11;chr11;chr11;chr11;chr11;chr11;chr11;chr11;chr11;chr11;chr11;chr11;chr11;chr11;chr11;chr11;chr11;chr11;chr11;chr11;chr11;chr11;chr11;chr11;chr11;chr11;chr11;chr11	116287998;116287998;116289525;116289525;116289950;116289950;116290207;116290207;116291139;116291139;116291454;116291454;116292519;116292519;116293275;116293972;116293972;116294407;116294407;116294742;116294742;116295174;116295174;116295544;116295544;116297571;116300266;116300266;116301104;116301104;116304577;116304577;116304864;116304864;116306388;116306388;116306614;116306614	116289285;116289285;116289658;116289658;116289991;116289991;116290270;116290270;116291234;116291234;116291574;116291574;116292584;116292584;116293313;116294038;116294038;116294469;116294469;116294840;116294840;116295326;116295326;116295689;116295689;116297663;116300433;116300433;116301326;116301326;116304682;116304682;116305048;116305048;116306453;116306453;116306738;116306738	-;-;-;-;-;-;-;-;-;-;-;-;-;-;-;-;-;-;-;-;-;-;-;-;-;-;-;-;-;-;-;-;-;-;-;-;-;-	-3.58376	6.94665	-7.28395	3.30655e-13	2.33496e-12	19.4345
Tbcd	chr11;chr11;chr11;chr11;chr11;chr11;chr11;chr11;chr11;chr11;chr11;chr11;chr11;chr11;chr11;chr11;chr11;chr11;chr11;chr11;chr11;chr11;chr11;chr11;chr11;chr11;chr11;chr11;chr11;chr11;chr11;chr11;chr11;chr11;chr11;chr11;chr11;chr11;chr11	121451949;121453631;121459401;121460409;121461254;121461752;121475539;121492558;121493759;121496995;121499036;121500036;121503693;121540852;121550224;121556956;121560675;121573796;121575286;121576126;121578715;121580148;121582753;121590344;121591179;121592631;121594260;121596449;121597252;121601957;121602988;121603234;121603615;121605263;121608572;121609340;121609981;121611664;121616928	121452228;121453681;121459498;121460510;121461400;121461807;121475671;121492603;121493891;121497137;121499096;121500110;121503787;121541008;121550281;121556985;121560760;121573876;121575359;121576243;121578775;121580170;121582784;121590406;121591255;121592712;121594378;121596540;121597392;121602040;121603146;121603372;121603736;121605340;121608661;121609427;121610090;121611748;121617170	+;+;+;+;+;+;+;+;+;+;+;+;+;+;+;+;+;+;+;+;+;+;+;+;+;+;+;+;+;+;+;+;+;+;+;+;+;+;+	-3.80589	4.5033	-7.53149	5.13088e-14	3.94315e-13	21.2443
2610507B11Rik	chr11;chr11;chr11;chr11;chr11;chr11;chr11;chr11;chr11;chr11;chr11;chr11;chr11;chr11;chr11;chr11;chr11;chr11;chr11;chr11;chr11;chr11;chr11;chr11;chr11;chr11;chr11;chr11;chr11;chr11;chr11;chr11;chr11;chr11;chr11;chr11;chr11;chr11;chr11	78261754;78262699;78263590;78263912;78264464;78265179;78265573;78266351;78266595;78266936;78267097;78268099;78268326;78268639;78269488;78271291;78272778;78273097;78273441;78273682;78274465;78274788;78275007;78277040;78279047;78279709;78283059;78284100;78284739;78285438;78285675;78286513;78287296;78287684;78287932;78288165;78288941;78289286;78289804	78261917;78262828;78263639;78264059;78264582;78265239;78265762;78266474;78266719;78267003;78267242;78268217;78268489;78268897;78269693;78272383;78272969;78273299;78273559;78273902;78274655;78274887;78275209;78277334;78279204;78279915;78283158;78284282;78284860;78285593;78285796;78286693;78287382;78287794;78288067;78288295;78289042;78289420;78290625	+;+;+;+;+;+;+;+;+;+;+;+;+;+;+;+;+;+;+;+;+;+;+;+;+;+;+;+;+;+;+;+;+;+;+;+;+;+;+	-3.76142	7.82127	-7.64542	2.1331e-14	1.70759e-13	22.0925
Dbnl	chr11;chr11;chr11;chr11;chr11;chr11;chr11;chr11;chr11;chr11;chr11;chr11;chr11;chr11;chr11;chr11;chr11;chr11;chr11;chr11;chr11;chr11;chr11;chr11;chr11;chr11;chr11;chr11;chr11;chr11;chr11;chr11;chr11;chr11;chr11;chr11;chr11;chr11;chr11	5788483;5788483;5788483;5791792;5791792;5791792;5793650;5793650;5793650;5794237;5794237;5794237;5795448;5795448;5795448;5796746;5796746;5796746;5797024;5797024;5797024;5797275;5797284;5797287;5797627;5797627;5797627;5798016;5798016;5798016;5798216;5798216;5798216;5799234;5799234;5799234;5799860;5799860;5799860	5788642;5788642;5788642;5791847;5791847;5791847;5793762;5793762;5793762;5794311;5794311;5794311;5795594;5795594;5795594;5796823;5796823;5796823;5797175;5797175;5797175;5797335;5797335;5797335;5797720;5797720;5797720;5798111;5798111;5798111;5798325;5798325;5798325;5799339;5799339;5799339;5800980;5800980;5800980	+;+;+;+;+;+;+;+;+;+;+;+;+;+;+;+;+;+;+;+;+;+;+;+;+;+;+;+;+;+;+;+;+;+;+;+;+;+;+	-3.40273	6.73925	-6.91551	4.73774e-12	2.91306e-11	16.8577
Myh13	chr11;chr11;chr11;chr11;chr11;chr11;chr11;chr11;chr11;chr11;chr11;chr11;chr11;chr11;chr11;chr11;chr11;chr11;chr11;chr11;chr11;chr11;chr11;chr11;chr11;chr11;chr11;chr11;chr11;chr11;chr11;chr11;chr11;chr11;chr11;chr11;chr11;chr11;chr11	67327103;67328950;67329175;67330866;67330984;67332501;67334549;67334703;67334899;67337641;67340323;67341159;67341415;67342241;67344805;67344981;67347889;67348800;67349570;67350234;67351954;67353573;67354647;67354902;67355803;67358108;67358321;67360281;67361249;67362405;67363187;67364462;67364852;67367153;67367557;67369105;67369309;67370920;67371488	67327306;67329093;67329331;67330893;67331095;67332593;67334612;67334801;67335002;67337779;67340441;67341308;67341585;67342550;67344878;67345068;67348006;67348923;67349706;67350489;67352196;67353749;67354792;67354992;67356192;67358234;67358439;67360477;67361432;67362570;67363311;67364770;67365055;67367278;67367727;67369209;67369404;67371054;67371502	+;+;+;+;+;+;+;+;+;+;+;+;+;+;+;+;+;+;+;+;+;+;+;+;+;+;+;+;+;+;+;+;+;+;+;+;+;+;+	-3.26639	-0.973083	-4.11431	3.89176e-05	9.77282e-05	1.9116
Zmiz2	chr11;chr11;chr11;chr11;chr11;chr11;chr11;chr11;chr11;chr11;chr11;chr11;chr11;chr11;chr11;chr11;chr11;chr11;chr11;chr11;chr11;chr11;chr11;chr11;chr11;chr11;chr11;chr11;chr11;chr11;chr11;chr11;chr11;chr11;chr11;chr11;chr11;chr11;chr11	6389364;6395125;6395125;6395568;6395568;6395758;6395758;6396232;6396328;6396665;6396665;6397029;6397029;6397507;6397507;6398262;6398262;6398556;6398556;6399504;6399504;6399723;6399723;6400770;6400770;6401098;6401098;6402407;6402407;6402804;6402804;6403120;6403120;6403786;6403786;6404040;6404040;6404990;6404990	6389513;6395288;6395288;6395678;6395678;6395872;6395872;6396434;6396434;6396848;6396848;6397289;6397289;6397686;6397686;6398339;6398339;6398724;6398724;6399648;6399648;6399933;6399933;6400875;6400875;6401255;6401255;6402474;6402474;6402872;6402872;6403364;6403364;6403955;6403955;6404282;6404282;6406162;6406162	+;+;+;+;+;+;+;+;+;+;+;+;+;+;+;+;+;+;+;+;+;+;+;+;+;+;+;+;+;+;+;+;+;+;+;+;+;+;+	-2.80842	5.16249	-5.67075	1.43236e-08	5.66436e-08	9.14438
Abca5	chr11;chr11;chr11;chr11;chr11;chr11;chr11;chr11;chr11;chr11;chr11;chr11;chr11;chr11;chr11;chr11;chr11;chr11;chr11;chr11;chr11;chr11;chr11;chr11;chr11;chr11;chr11;chr11;chr11;chr11;chr11;chr11;chr11;chr11;chr11;chr11;chr11;chr11;chr11	110269369;110273326;110274320;110275264;110276454;110277388;110277562;110278171;110279109;110279292;110279626;110285694;110286764;110287582;110288063;110289791;110292086;110293240;110293787;110296468;110298036;110299891;110301413;110301731;110302993;110304093;110304850;110306245;110309390;110310137;110311311;110313329;110314524;110317702;110319794;110326560;110327732;110329137;110337485	110272566;110273381;110274399;110275413;110276573;110277482;110277637;110278346;110279200;110279409;110279752;110285785;110286838;110287716;110288176;110289961;110292199;110293377;110293914;110296637;110298237;110300010;110301552;110301821;110303131;110304212;110305025;110306355;110309448;110310305;110311458;110313517;110314665;110317931;110319882;110326721;110327936;110329256;110337716	-;-;-;-;-;-;-;-;-;-;-;-;-;-;-;-;-;-;-;-;-;-;-;-;-;-;-;-;-;-;-;-;-;-;-;-;-;-;-	-2.70501	7.5014	-5.49966	3.83041e-08	1.43248e-07	8.19956
Cep95	chr11;chr11;chr11;chr11;chr11;chr11;chr11;chr11;chr11;chr11;chr11;chr11;chr11;chr11;chr11;chr11;chr11;chr11;chr11;chr11;chr11;chr11;chr11;chr11;chr11;chr11;chr11;chr11;chr11;chr11;chr11;chr11;chr11;chr11;chr11;chr11;chr11;chr11;chr11	106789252;106789252;106790731;106790731;106792477;106792477;106796123;106796123;106800044;106800044;106801463;106801463;106804993;106806236;106806236;106809192;106809192;106809628;106809628;106811196;106811196;106812396;106812396;106813761;106813761;106814604;106814604;106815468;106815468;106815734;106815734;106816653;106816653;106817834;106817834;106818196;106818196;106818534;106818534	106789377;106789377;106790859;106790859;106792584;106792584;106796233;106796233;106800143;106800143;106801578;106801578;106805121;106806429;106806429;106809301;106809301;106809757;106809757;106811349;106811349;106812535;106812535;106813862;106813862;106814736;106814736;106815637;106815637;106815808;106815808;106816805;106816805;106817980;106817980;106818267;106818267;106818861;106818861	+;+;+;+;+;+;+;+;+;+;+;+;+;+;+;+;+;+;+;+;+;+;+;+;+;+;+;+;+;+;+;+;+;+;+;+;+;+;+	-2.53515	5.22436	-5.12591	2.97593e-07	9.93341e-07	6.24681
Pitpnm3	chr11;chr11;chr11;chr11;chr11;chr11;chr11;chr11;chr11;chr11;chr11;chr11;chr11;chr11;chr11;chr11;chr11;chr11;chr11;chr11;chr11;chr11;chr11;chr11;chr11;chr11;chr11;chr11;chr11;chr11;chr11;chr11;chr11;chr11;chr11;chr11;chr11;chr11;chr11	72047528;72047528;72051841;72051841;72056130;72056130;72058020;72058020;72058386;72058386;72058838;72058838;72061474;72061474;72063095;72063095;72064063;72064063;72065466;72065466;72067106;72067106;72070303;72070303;72070888;72070888;72071399;72071399;72074419;72074419;72074959;72074959;72092528;72112257;72112257;72120087;72120087;72135654;72135654	72051360;72051360;72051969;72051969;72056313;72056313;72058169;72058169;72058534;72058534;72058954;72058954;72061590;72061590;72063243;72063243;72064257;72064257;72065636;72065636;72067278;72067278;72070487;72070487;72071010;72071010;72071588;72071588;72074654;72074654;72075035;72075035;72092575;72112364;72112364;72120182;72120182;72135889;72135889	-;-;-;-;-;-;-;-;-;-;-;-;-;-;-;-;-;-;-;-;-;-;-;-;-;-;-;-;-;-;-;-;-;-;-;-;-;-;-	-2.42283	-0.969135	-3.0935	0.00197955	0.00391273	-1.63617
Pik3r6	chr11;chr11;chr11;chr11;chr11;chr11;chr11;chr11;chr11;chr11;chr11;chr11;chr11;chr11;chr11;chr11;chr11;chr11;chr11;chr11;chr11;chr11;chr11;chr11;chr11;chr11;chr11;chr11;chr11;chr11;chr11;chr11;chr11;chr11;chr11;chr11;chr11;chr11;chr11;chr11	68503019;68503019;68520192;68520192;68525600;68525600;68526331;68526331;68527077;68527077;68528451;68528451;68528756;68528756;68529892;68529892;68531422;68531422;68532494;68532494;68533466;68533466;68534193;68534193;68536104;68536104;68539899;68539899;68543598;68543598;68543977;68543977;68544720;68544720;68545797;68545797;68551224;68551224;68551891;68551891	68503247;68503247;68520287;68520287;68525683;68525683;68526422;68526422;68527145;68527145;68528583;68528583;68528825;68528825;68530075;68530075;68531584;68531584;68532580;68532580;68533880;68533880;68534271;68534283;68536226;68536226;68540009;68540009;68543685;68543685;68544047;68544047;68544810;68544810;68545915;68545915;68551336;68551336;68552698;68552698	+;+;+;+;+;+;+;+;+;+;+;+;+;+;+;+;+;+;+;+;+;+;+;+;+;+;+;+;+;+;+;+;+;+;+;+;+;+;+;+	-7.891	-0.0399856	-9.14697	6.146e-20	8.53318e-19	33.8215
Myh4	chr11;chr11;chr11;chr11;chr11;chr11;chr11;chr11;chr11;chr11;chr11;chr11;chr11;chr11;chr11;chr11;chr11;chr11;chr11;chr11;chr11;chr11;chr11;chr11;chr11;chr11;chr11;chr11;chr11;chr11;chr11;chr11;chr11;chr11;chr11;chr11;chr11;chr11;chr11;chr11	67237812;67238031;67240585;67240920;67241394;67242141;67242261;67242785;67243020;67243223;67243425;67244597;67245445;67245664;67246371;67248446;67249226;67249828;67249996;67250288;67250501;67250752;67251706;67252182;67252555;67252973;67253154;67254000;67254458;67254677;67255299;67255568;67255832;67256187;67257092;67258613;67258826;67259083;67259290;67260188	67237833;67238079;67240827;67241063;67241550;67242168;67242375;67242877;67243083;67243321;67243528;67244735;67245563;67245813;67246541;67248755;67249296;67249915;67250113;67250411;67250637;67251007;67251948;67252358;67252700;67253063;67253543;67254126;67254576;67254873;67255482;67255733;67255956;67256495;67257295;67258738;67258996;67259187;67259385;67260447	+;+;+;+;+;+;+;+;+;+;+;+;+;+;+;+;+;+;+;+;+;+;+;+;+;+;+;+;+;+;+;+;+;+;+;+;+;+;+;+	-3.16516	-0.801986	-4.09782	4.17941e-05	0.000104398	1.83642
Myh8	chr11;chr11;chr11;chr11;chr11;chr11;chr11;chr11;chr11;chr11;chr11;chr11;chr11;chr11;chr11;chr11;chr11;chr11;chr11;chr11;chr11;chr11;chr11;chr11;chr11;chr11;chr11;chr11;chr11;chr11;chr11;chr11;chr11;chr11;chr11;chr11;chr11;chr11;chr11;chr11	67277124;67277418;67278828;67279890;67280119;67283252;67283378;67283577;67283802;67284433;67284625;67284883;67286171;67286376;67288199;67289527;67289943;67292179;67292350;67292636;67292842;67294357;67297092;67297446;67297702;67297929;67298345;67299271;67299713;67299955;67301401;67301659;67301913;67303618;67304324;67305622;67305835;67306154;67306877;67308334	67277234;67277461;67279066;67280033;67280275;67283279;67283486;67283669;67283865;67284531;67284728;67285021;67286289;67286525;67288369;67289836;67290010;67292266;67292467;67292759;67292978;67294612;67297334;67297622;67297847;67298019;67298734;67299397;67299831;67300151;67301584;67301824;67302037;67303926;67304527;67305747;67306005;67306258;67306972;67308633	+;+;+;+;+;+;+;+;+;+;+;+;+;+;+;+;+;+;+;+;+;+;+;+;+;+;+;+;+;+;+;+;+;+;+;+;+;+;+;+	-3.05862	-1.97761	-3.29985	0.000968279	0.00199227	-0.916285
Dlg4	chr11;chr11;chr11;chr11;chr11;chr11;chr11;chr11;chr11;chr11;chr11;chr11;chr11;chr11;chr11;chr11;chr11;chr11;chr11;chr11;chr11;chr11;chr11;chr11;chr11;chr11;chr11;chr11;chr11;chr11;chr11;chr11;chr11;chr11;chr11;chr11;chr11;chr11;chr11;chr11	70018605;70018605;70026923;70026923;70030399;70030399;70030595;70030604;70030867;70030867;70031089;70031089;70031355;70031355;70031645;70031645;70039023;70039023;70039484;70039484;70039747;70039747;70041340;70041340;70041772;70041772;70041901;70041901;70042057;70042057;70042181;70042181;70042571;70042571;70043658;70043658;70044276;70044276;70044589;70044589	70018949;70018949;70026988;70026988;70030452;70030452;70030654;70030654;70030991;70030991;70031258;70031258;70031491;70031491;70031789;70031789;70039318;70039318;70039586;70039586;70039861;70039861;70041516;70041516;70041808;70041808;70041928;70041928;70042104;70042104;70042282;70042282;70042743;70042743;70043767;70043767;70044367;70044367;70045531;70045531	+;+;+;+;+;+;+;+;+;+;+;+;+;+;+;+;+;+;+;+;+;+;+;+;+;+;+;+;+;+;+;+;+;+;+;+;+;+;+;+	-2.40056	1.48493	-4.04705	5.19731e-05	0.000128141	1.49872
Chd3	chr11;chr11;chr11;chr11;chr11;chr11;chr11;chr11;chr11;chr11;chr11;chr11;chr11;chr11;chr11;chr11;chr11;chr11;chr11;chr11;chr11;chr11;chr11;chr11;chr11;chr11;chr11;chr11;chr11;chr11;chr11;chr11;chr11;chr11;chr11;chr11;chr11;chr11;chr11;chr11	69343273;69345136;69345471;69346618;69347066;69347753;69348393;69348710;69348921;69349171;69349790;69350107;69350792;69351084;69352100;69352547;69353188;69353664;69354062;69354365;69355339;69355631;69356207;69356536;69356938;69357365;69357705;69358243;69359127;69359827;69360172;69360545;69361049;69361385;69361671;69362036;69363620;69363973;69364692;69369136	69344478;69345262;69345634;69346813;69347198;69347861;69348521;69348811;69349056;69349292;69349952;69350251;69350925;69351169;69352165;69352724;69353354;69353895;69354186;69354482;69355470;69355772;69356380;69356657;69357075;69357565;69357896;69358342;69359258;69360038;69360375;69360775;69361242;69361535;69361801;69362322;69363744;69364143;69364804;69369426	-;-;-;-;-;-;-;-;-;-;-;-;-;-;-;-;-;-;-;-;-;-;-;-;-;-;-;-;-;-;-;-;-;-;-;-;-;-;-;-	-2.20828	5.78616	-4.48254	7.39809e-06	2.05339e-05	3.19979
Arhgap44	chr11;chr11;chr11;chr11;chr11;chr11;chr11;chr11;chr11;chr11;chr11;chr11;chr11;chr11;chr11;chr11;chr11;chr11;chr11;chr11;chr11;chr11;chr11;chr11;chr11;chr11;chr11;chr11;chr11;chr11;chr11;chr11;chr11;chr11;chr11;chr11;chr11;chr11;chr11;chr11;chr11	65002039;65002039;65005454;65008063;65008063;65009882;65009882;65011871;65011871;65021941;65021941;65023126;65023126;65024191;65024191;65026804;65026804;65031651;65031651;65032084;65032084;65038616;65038616;65039151;65039151;65041442;65041442;65053099;65053099;65057297;65057297;65059824;65059824;65067080;65067080;65074437;65074437;65075171;65075171;65162586;65162586	65003450;65003450;65005505;65008440;65008440;65010039;65010039;65012098;65012098;65022121;65022121;65023217;65023217;65024304;65024304;65026884;65026884;65031732;65031732;65032195;65032195;65038743;65038743;65039232;65039232;65041510;65041510;65053216;65053216;65057373;65057373;65059935;65059935;65067156;65067156;65074541;65074541;65075210;65075210;65162961;65162961	-;-;-;-;-;-;-;-;-;-;-;-;-;-;-;-;-;-;-;-;-;-;-;-;-;-;-;-;-;-;-;-;-;-;-;-;-;-;-;-;-	-4.37984	3.27743	-8.19613	2.56173e-16	2.50499e-15	26.3824
Myh10	chr11;chr11;chr11;chr11;chr11;chr11;chr11;chr11;chr11;chr11;chr11;chr11;chr11;chr11;chr11;chr11;chr11;chr11;chr11;chr11;chr11;chr11;chr11;chr11;chr11;chr11;chr11;chr11;chr11;chr11;chr11;chr11;chr11;chr11;chr11;chr11;chr11;chr11;chr11;chr11;chr11	68691915;68699210;68721320;68734388;68745317;68751942;68759746;68760653;68762511;68762838;68764236;68765041;68768199;68770884;68771872;68783106;68783383;68784927;68785196;68785618;68785825;68787338;68790105;68790617;68791863;68793056;68797332;68798250;68800815;68801577;68802108;68802840;68804627;68807125;68808793;68810160;68811601;68811797;68812969;68814382;68814927	68692182;68699585;68721476;68734415;68745419;68752034;68759809;68760751;68762654;68762933;68764354;68765193;68768372;68771057;68771986;68783299;68783504;68784996;68785356;68785726;68785956;68787544;68790242;68790740;68792034;68793268;68797476;68798456;68800919;68801729;68802356;68803052;68804839;68807286;68808921;68810248;68811724;68812005;68813077;68814554;68816624	+;+;+;+;+;+;+;+;+;+;+;+;+;+;+;+;+;+;+;+;+;+;+;+;+;+;+;+;+;+;+;+;+;+;+;+;+;+;+;+;+	-3.05892	6.42742	-6.21562	5.16682e-10	2.46671e-09	12.3311
Myh3	chr11;chr11;chr11;chr11;chr11;chr11;chr11;chr11;chr11;chr11;chr11;chr11;chr11;chr11;chr11;chr11;chr11;chr11;chr11;chr11;chr11;chr11;chr11;chr11;chr11;chr11;chr11;chr11;chr11;chr11;chr11;chr11;chr11;chr11;chr11;chr11;chr11;chr11;chr11;chr11;chr11	67078300;67079139;67079991;67082282;67082851;67083399;67083750;67084075;67084795;67084943;67086345;67086528;67087245;67087449;67088558;67088818;67089241;67090189;67090360;67090752;67090969;67091883;67092331;67093137;67093441;67093667;67094474;67094955;67096009;67096301;67096875;67097879;67098578;67099178;67099600;67099876;67100798;67101088;67101338;67101528;67102140	67078324;67079149;67080202;67082425;67083007;67083426;67083858;67084167;67084858;67085041;67086448;67086666;67087363;67087598;67088728;67089124;67089311;67090276;67090477;67090875;67091105;67092138;67092573;67093313;67093586;67093757;67094863;67095081;67096127;67096497;67097058;67098044;67098702;67099486;67099803;67100001;67100968;67101192;67101433;67101665;67102291	+;+;+;+;+;+;+;+;+;+;+;+;+;+;+;+;+;+;+;+;+;+;+;+;+;+;+;+;+;+;+;+;+;+;+;+;+;+;+;+;+	-3.02519	1.92291	-5.26331	1.42273e-07	4.94578e-07	7.02574
Tom1l2	chr11;chr11;chr11;chr11;chr11;chr11;chr11;chr11;chr11;chr11;chr11;chr11;chr11;chr11;chr11;chr11;chr11;chr11;chr11;chr11;chr11;chr11;chr11;chr11;chr11;chr11;chr11;chr11;chr11;chr11;chr11;chr11;chr11;chr11;chr11;chr11;chr11;chr11;chr11;chr11;chr11	60226714;60226714;60231101;60231101;60232898;60240570;60241818;60241818;60242708;60242708;60242708;60245062;60245062;60245062;60245636;60245636;60245636;60248931;60248931;60248931;60258856;60258856;60258856;60261055;60261055;60261055;60262649;60262649;60262649;60270318;60270318;60270318;60274924;60274924;60274924;60280199;60280199;60280199;60352757;60352757;60352757	60230241;60230241;60231137;60231137;60232957;60241893;60241893;60241893;60242825;60242825;60242825;60245185;60245185;60245185;60245684;60245684;60245684;60249064;60249064;60249064;60258972;60258972;60258972;60261213;60261213;60261213;60262783;60262783;60262783;60270467;60270467;60270467;60275002;60275002;60275002;60280283;60280283;60280283;60352905;60352905;60352905	-;-;-;-;-;-;-;-;-;-;-;-;-;-;-;-;-;-;-;-;-;-;-;-;-;-;-;-;-;-;-;-;-;-;-;-;-;-;-;-;-	-2.03215	5.0785	-4.10361	4.07633e-05	0.000101975	1.60114
Eml6	chr11;chr11;chr11;chr11;chr11;chr11;chr11;chr11;chr11;chr11;chr11;chr11;chr11;chr11;chr11;chr11;chr11;chr11;chr11;chr11;chr11;chr11;chr11;chr11;chr11;chr11;chr11;chr11;chr11;chr11;chr11;chr11;chr11;chr11;chr11;chr11;chr11;chr11;chr11;chr11;chr11;chr11	29743051;29746248;29746758;29747430;29749259;29749805;29751189;29752436;29753064;29754848;29758934;29760022;29761593;29764048;29777003;29777244;29784064;29785667;29791973;29792260;29795221;29802430;29803056;29805032;29805714;29809314;29818342;29818906;29821639;29831099;29833055;29838427;29848815;29850818;29854051;29880647;29881958;29893188;29897144;29906172;30024380;30025890	29744610;29746348;29746911;29747533;29749421;29749977;29751377;29752550;29753221;29755056;29759107;29760120;29761722;29764126;29777129;29777445;29784240;29785755;29792104;29792412;29795362;29802557;29803167;29805234;29805814;29809407;29818447;29819092;29821757;29831205;29833222;29838639;29849071;29850955;29854252;29880782;29882143;29893256;29897242;29906331;30025100;30026033	-;-;-;-;-;-;-;-;-;-;-;-;-;-;-;-;-;-;-;-;-;-;-;-;-;-;-;-;-;-;-;-;-;-;-;-;-;-;-;-;-;-	-4.2405	2.80906	-7.74178	1.00528e-14	8.3556e-14	22.8233
Synrg	chr11;chr11;chr11;chr11;chr11;chr11;chr11;chr11;chr11;chr11;chr11;chr11;chr11;chr11;chr11;chr11;chr11;chr11;chr11;chr11;chr11;chr11;chr11;chr11;chr11;chr11;chr11;chr11;chr11;chr11;chr11;chr11;chr11;chr11;chr11;chr11;chr11;chr11;chr11;chr11;chr11;chr11	83964428;83964431;83971552;83971552;83977080;83977083;83978920;83978920;83981417;83981417;83982196;83982196;83986814;83987913;83987913;83989680;83989680;83990695;83990695;83994329;83994329;84001858;84001858;84002173;84002173;84008618;84008618;84019360;84019591;84023261;84023261;84024278;84024278;84024995;84024995;84026618;84026618;84039211;84039211;84039656;84040797;84040797	83964546;83964546;83971592;83971592;83977201;83977201;83979050;83979050;83981522;83981522;83982307;83982307;83987047;83987990;83987990;83989876;83989876;83990943;83990943;83994462;83994462;84001970;84001970;84002235;84002235;84009550;84009550;84019953;84019953;84023424;84023424;84024331;84024331;84025091;84025091;84026766;84026766;84039321;84039321;84039691;84040954;84044576	+;+;+;+;+;+;+;+;+;+;+;+;+;+;+;+;+;+;+;+;+;+;+;+;+;+;+;+;+;+;+;+;+;+;+;+;+;+;+;+;+;+	-3.61883	3.95957	-7.04703	1.85983e-12	1.20455e-11	17.7717
Kat7	chr11;chr11;chr11;chr11;chr11;chr11;chr11;chr11;chr11;chr11;chr11;chr11;chr11;chr11;chr11;chr11;chr11;chr11;chr11;chr11;chr11;chr11;chr11;chr11;chr11;chr11;chr11;chr11;chr11;chr11;chr11;chr11;chr11;chr11;chr11;chr11;chr11;chr11;chr11;chr11;chr11;chr11	95271853;95271853;95271853;95276443;95276443;95276443;95277469;95277469;95277469;95280391;95280391;95280391;95281501;95281501;95281501;95281839;95281839;95281839;95284029;95284029;95284029;95286330;95286330;95286330;95289772;95289772;95289772;95291520;95294563;95294563;95294563;95299979;95299979;95299979;95303133;95303133;95306049;95306049;95306049;95310035;95310035;95310035	95275887;95275887;95275887;95276549;95276549;95276549;95277615;95277615;95277615;95280484;95280484;95280484;95281641;95281641;95281641;95281928;95281928;95281928;95284220;95284220;95284220;95286440;95286440;95286440;95289870;95289870;95289870;95291609;95294645;95294645;95294645;95300218;95300218;95300218;95303309;95303309;95306196;95306196;95306196;95310246;95310246;95310246	-;-;-;-;-;-;-;-;-;-;-;-;-;-;-;-;-;-;-;-;-;-;-;-;-;-;-;-;-;-;-;-;-;-;-;-;-;-;-;-;-;-	-3.60737	9.1712	-7.32773	2.38875e-13	1.70511e-12	19.7496
Fam114a2	chr11;chr11;chr11;chr11;chr11;chr11;chr11;chr11;chr11;chr11;chr11;chr11;chr11;chr11;chr11;chr11;chr11;chr11;chr11;chr11;chr11;chr11;chr11;chr11;chr11;chr11;chr11;chr11;chr11;chr11;chr11;chr11;chr11;chr11;chr11;chr11;chr11;chr11;chr11;chr11;chr11;chr11	57482990;57482990;57482990;57487567;57487567;57487567;57490110;57490110;57490110;57491920;57491920;57491920;57493004;57493004;57493004;57499726;57499726;57499726;57505234;57505234;57505234;57506837;57506837;57506837;57507493;57507493;57507493;57509378;57509378;57509378;57513242;57513242;57513242;57513636;57513636;57513636;57514074;57514095;57514095;57518573;57518573;57518573	57484140;57484140;57484140;57487620;57487620;57487620;57490182;57490182;57490182;57492059;57492059;57492059;57493126;57493126;57493126;57499805;57499805;57499805;57505357;57505357;57505357;57506995;57506995;57506995;57507627;57507627;57507627;57509466;57509466;57509466;57513334;57513334;57513334;57513735;57513735;57513735;57514288;57514288;57514291;57518644;57518644;57518644	-;-;-;-;-;-;-;-;-;-;-;-;-;-;-;-;-;-;-;-;-;-;-;-;-;-;-;-;-;-;-;-;-;-;-;-;-;-;-;-;-;-	-2.97071	7.14883	-6.03919	1.56369e-09	6.97781e-09	11.266
Prpf8	chr11;chr11;chr11;chr11;chr11;chr11;chr11;chr11;chr11;chr11;chr11;chr11;chr11;chr11;chr11;chr11;chr11;chr11;chr11;chr11;chr11;chr11;chr11;chr11;chr11;chr11;chr11;chr11;chr11;chr11;chr11;chr11;chr11;chr11;chr11;chr11;chr11;chr11;chr11;chr11;chr11;chr11	75486777;75487625;75489742;75489998;75490329;75490641;75490847;75491443;75491759;75491962;75492263;75492497;75492979;75493351;75493814;75494138;75494428;75494674;75495234;75495582;75496030;75496341;75496963;75499799;75500149;75500512;75500766;75501069;75501318;75501771;75502498;75503271;75503617;75504478;75504668;75505095;75506330;75506664;75508274;75508521;75508767;75509135	75487191;75487793;75489906;75490216;75490541;75490766;75490952;75491633;75491878;75492151;75492382;75492631;75493108;75493547;75494020;75494301;75494554;75494866;75495421;75495820;75496176;75496551;75497079;75500046;75500328;75500647;75500935;75501198;75501464;75501931;75502689;75503508;75503745;75504591;75504841;75505288;75506569;75506805;75508414;75508660;75508969;75509447	+;+;+;+;+;+;+;+;+;+;+;+;+;+;+;+;+;+;+;+;+;+;+;+;+;+;+;+;+;+;+;+;+;+;+;+;+;+;+;+;+;+	-2.85158	8.00798	-5.79711	6.80147e-09	2.80323e-08	9.85469
Slc43a2	chr11;chr11;chr11;chr11;chr11;chr11;chr11;chr11;chr11;chr11;chr11;chr11;chr11;chr11;chr11;chr11;chr11;chr11;chr11;chr11;chr11;chr11;chr11;chr11;chr11;chr11;chr11;chr11;chr11;chr11;chr11;chr11;chr11;chr11;chr11;chr11;chr11;chr11;chr11;chr11;chr11;chr11	75531694;75531694;75532112;75532588;75532588;75532588;75543158;75543158;75543158;75544682;75544682;75544682;75545754;75545754;75545754;75560899;75560899;75560899;75562772;75562772;75562772;75562991;75562991;75562991;75563562;75563562;75563562;75566979;75566979;75566979;75568361;75568361;75568361;75570571;75570571;75570571;75571757;75571757;75571757;75572315;75572315;75572315	75531741;75531778;75532414;75532788;75532788;75532788;75543365;75543365;75543365;75544737;75544737;75544737;75545830;75545830;75545830;75560991;75560991;75560991;75562905;75562905;75562905;75563193;75563193;75563193;75563708;75563708;75563708;75567117;75567117;75567117;75568490;75568490;75568490;75570644;75570644;75570644;75571880;75571880;75571880;75577572;75577572;75577572	+;+;+;+;+;+;+;+;+;+;+;+;+;+;+;+;+;+;+;+;+;+;+;+;+;+;+;+;+;+;+;+;+;+;+;+;+;+;+;+;+;+	-2.59026	4.87326	-5.2112	1.88636e-07	6.4637e-07	6.68386
Baiap2	chr11;chr11;chr11;chr11;chr11;chr11;chr11;chr11;chr11;chr11;chr11;chr11;chr11;chr11;chr11;chr11;chr11;chr11;chr11;chr11;chr11;chr11;chr11;chr11;chr11;chr11;chr11;chr11;chr11;chr11;chr11;chr11;chr11;chr11;chr11;chr11;chr11;chr11;chr11;chr11;chr11;chr11	119943092;119943092;119943092;119957102;119957102;119957102;119960157;119960157;119960157;119980789;119980789;119980789;119981393;119981393;119981393;119981989;119981989;119981989;119993696;119993696;119993696;119996523;119996523;119996523;119996889;119996889;119997009;119997489;119997489;119997489;119998634;119998634;119998634;119999135;119999135;119999135;120000552;120000552;120000552;120001074;120001074;120006359	119943248;119943248;119943248;119957177;119957177;119957177;119960243;119960243;119960243;119980850;119980850;119980850;119981464;119981464;119981464;119982126;119982126;119982126;119993848;119993848;119993848;119996747;119996747;119996747;119997090;119997090;119997090;119997690;119997690;119997690;119998702;119998702;119998702;119999297;119999297;119999297;120000586;120000586;120000586;120002618;120002618;120006782	+;+;+;+;+;+;+;+;+;+;+;+;+;+;+;+;+;+;+;+;+;+;+;+;+;+;+;+;+;+;+;+;+;+;+;+;+;+;+;+;+;+	-2.53211	5.48796	-5.13161	2.88725e-07	9.64611e-07	6.27422
Ap2b1	chr11;chr11;chr11;chr11;chr11;chr11;chr11;chr11;chr11;chr11;chr11;chr11;chr11;chr11;chr11;chr11;chr11;chr11;chr11;chr11;chr11;chr11;chr11;chr11;chr11;chr11;chr11;chr11;chr11;chr11;chr11;chr11;chr11;chr11;chr11;chr11;chr11;chr11;chr11;chr11;chr11;chr11;chr11	83302697;83302697;83308215;83308215;83316420;83316420;83321939;83321939;83324511;83324511;83332986;83332986;83335381;83335381;83336342;83336342;83336766;83336766;83339313;83339313;83341274;83341274;83342600;83342600;83346648;83346648;83350979;83350979;83364795;83365647;83365647;83367883;83367883;83369653;83369653;83389703;83389703;83390695;83390695;83397755;83397755;83402570;83402570	83302837;83302837;83308274;83308274;83316525;83316525;83322074;83322074;83324756;83324756;83333176;83333176;83335602;83335602;83336462;83336462;83336861;83336861;83339428;83339428;83341439;83341439;83342698;83342698;83346907;83346907;83351171;83351171;83364836;83365793;83365793;83368028;83368028;83369782;83369782;83389787;83389787;83390781;83390781;83397909;83397909;83405033;83405033	+;+;+;+;+;+;+;+;+;+;+;+;+;+;+;+;+;+;+;+;+;+;+;+;+;+;+;+;+;+;+;+;+;+;+;+;+;+;+;+;+;+;+	-4.09744	7.66577	-8.32758	8.53235e-17	8.77097e-16	27.4593
Tlk2	chr11;chr11;chr11;chr11;chr11;chr11;chr11;chr11;chr11;chr11;chr11;chr11;chr11;chr11;chr11;chr11;chr11;chr11;chr11;chr11;chr11;chr11;chr11;chr11;chr11;chr11;chr11;chr11;chr11;chr11;chr11;chr11;chr11;chr11;chr11;chr11;chr11;chr11;chr11;chr11;chr11;chr11;chr11	105181530;105181530;105184212;105184212;105207380;105207380;105208852;105208852;105209794;105209794;105210545;105221186;105221186;105240361;105240361;105241569;105241569;105246774;105246774;105247459;105247459;105249485;105249485;105253291;105253291;105254966;105254966;105256870;105256870;105260261;105260261;105267153;105267153;105269626;105269626;105271099;105271099;105275837;105275837;105279118;105279118;105281085;105281085	105182051;105182051;105184294;105184294;105207451;105207451;105208921;105208921;105209837;105209837;105210640;105221353;105221353;105240456;105240456;105241661;105241661;105246884;105246884;105247595;105247595;105249637;105249637;105253357;105253357;105255063;105255063;105256951;105256951;105260352;105260352;105267242;105267242;105269795;105269795;105271237;105271237;105275948;105275948;105279225;105279225;105283956;105283956	+;+;+;+;+;+;+;+;+;+;+;+;+;+;+;+;+;+;+;+;+;+;+;+;+;+;+;+;+;+;+;+;+;+;+;+;+;+;+;+;+;+;+	-3.92571	6.60727	-7.97462	1.5723e-15	1.41938e-14	24.6252
Fasn	chr11;chr11;chr11;chr11;chr11;chr11;chr11;chr11;chr11;chr11;chr11;chr11;chr11;chr11;chr11;chr11;chr11;chr11;chr11;chr11;chr11;chr11;chr11;chr11;chr11;chr11;chr11;chr11;chr11;chr11;chr11;chr11;chr11;chr11;chr11;chr11;chr11;chr11;chr11;chr11;chr11;chr11;chr11	120805958;120808075;120808502;120808719;120809025;120809426;120809804;120810130;120810437;120810641;120810912;120811291;120811600;120811838;120812039;120812300;120812658;120812970;120813210;120813406;120813654;120814477;120815012;120815291;120815611;120815882;120816040;120816305;120816622;120816847;120817125;120817473;120817986;120818433;120818738;120819803;120820029;120820245;120820532;120820899;120822078;120822717;120824030	120807991;120808326;120808600;120808939;120809252;120809614;120810049;120810281;120810528;120810792;120811113;120811514;120811722;120811957;120812217;120812450;120812861;120813124;120813328;120813570;120814040;120814763;120815215;120815470;120815790;120815962;120816231;120816477;120816737;120817050;120817259;120817567;120818175;120818620;120819200;120819937;120820144;120820367;120820732;120821072;120822230;120822852;120824547	-;-;-;-;-;-;-;-;-;-;-;-;-;-;-;-;-;-;-;-;-;-;-;-;-;-;-;-;-;-;-;-;-;-;-;-;-;-;-;-;-;-;-	-3.26151	5.77096	-6.61251	3.83017e-11	2.10277e-10	14.8395
Hgs	chr11;chr11;chr11;chr11;chr11;chr11;chr11;chr11;chr11;chr11;chr11;chr11;chr11;chr11;chr11;chr11;chr11;chr11;chr11;chr11;chr11;chr11;chr11;chr11;chr11;chr11;chr11;chr11;chr11;chr11;chr11;chr11;chr11;chr11;chr11;chr11;chr11;chr11;chr11;chr11;chr11;chr11;chr11;chr11	120467635;120467635;120469009;120469009;120469600;120469600;120470035;120470035;120471480;120471480;120472603;120472603;120474256;120474256;120475120;120475120;120477129;120477129;120477289;120477289;120477519;120477519;120478336;120478336;120478462;120478462;120478695;120478695;120479087;120479090;120479553;120479553;120479799;120479799;120480024;120480024;120482530;120482530;120482744;120482744;120483015;120483015;120483389;120483389	120467763;120467763;120469093;120469093;120469675;120469675;120470127;120470127;120471603;120471603;120472655;120472655;120474324;120474324;120475244;120475244;120477207;120477207;120477387;120477387;120477614;120477614;120478374;120478374;120478605;120478605;120478754;120478754;120479297;120479297;120479725;120479725;120479939;120479939;120480198;120480198;120482663;120482663;120482863;120482863;120483101;120483101;120483984;120483984	+;+;+;+;+;+;+;+;+;+;+;+;+;+;+;+;+;+;+;+;+;+;+;+;+;+;+;+;+;+;+;+;+;+;+;+;+;+;+;+;+;+;+;+	-4.81808	7.62429	-9.78939	1.33237e-22	2.35037e-21	40.5034
Prpsap2	chr11;chr11;chr11;chr11;chr11;chr11;chr11;chr11;chr11;chr11;chr11;chr11;chr11;chr11;chr11;chr11;chr11;chr11;chr11;chr11;chr11;chr11;chr11;chr11;chr11;chr11;chr11;chr11;chr11;chr11;chr11;chr11;chr11;chr11;chr11;chr11;chr11;chr11;chr11;chr11;chr11;chr11;chr11;chr11	61729650;61729650;61729650;61729650;61731425;61731425;61731425;61731425;61735008;61735008;61735008;61735008;61736916;61736916;61736916;61736916;61740946;61740946;61740946;61740946;61744945;61744945;61744945;61744945;61748912;61748912;61748912;61748912;61752867;61752867;61752867;61752867;61755410;61755410;61756195;61756195;61756195;61756195;61756582;61756582;61761954;61761954;61761954;61761954	61730302;61730302;61730302;61730302;61731571;61731571;61731571;61731571;61735078;61735078;61735078;61735078;61737064;61737064;61737064;61737064;61741001;61741001;61741001;61741001;61745060;61745060;61745060;61745060;61749084;61749084;61749084;61749084;61752933;61752933;61752933;61752933;61755462;61755462;61756345;61756345;61756345;61756345;61756677;61756677;61762088;61762088;61762088;61762088	-;-;-;-;-;-;-;-;-;-;-;-;-;-;-;-;-;-;-;-;-;-;-;-;-;-;-;-;-;-;-;-;-;-;-;-;-;-;-;-;-;-;-;-	-2.62525	5.6953	-5.32615	1.00903e-07	3.5812e-07	7.27557
Sdk2	chr11;chr11;chr11;chr11;chr11;chr11;chr11;chr11;chr11;chr11;chr11;chr11;chr11;chr11;chr11;chr11;chr11;chr11;chr11;chr11;chr11;chr11;chr11;chr11;chr11;chr11;chr11;chr11;chr11;chr11;chr11;chr11;chr11;chr11;chr11;chr11;chr11;chr11;chr11;chr11;chr11;chr11;chr11;chr11;chr11	113780790;113791375;113793300;113793723;113794923;113800143;113803125;113806267;113810329;113821348;113821576;113823371;113825015;113826442;113827027;113828358;113829898;113830780;113832254;113833123;113834818;113838384;113838617;113839303;113842035;113842669;113842924;113850896;113851702;113854270;113856626;113857696;113859814;113866992;113867905;113868850;113869726;113872831;113873031;113874575;113885250;113893421;113903034;113943119;114065803	113781143;113791501;113793438;113793863;113795087;113800268;113803286;113806404;113810515;113821463;113821677;113823427;113825150;113826512;113827130;113828559;113830092;113830878;113832443;113833238;113835055;113838534;113838726;113839424;113842226;113842767;113843119;113851011;113851883;113854410;113856773;113857832;113859990;113867094;113868072;113868966;113869920;113872914;113873221;113874686;113885383;113893568;113903140;113943278;114065951	-;-;-;-;-;-;-;-;-;-;-;-;-;-;-;-;-;-;-;-;-;-;-;-;-;-;-;-;-;-;-;-;-;-;-;-;-;-;-;-;-;-;-;-;-	-5.98514	0.685467	-8.58249	9.64039e-18	1.084e-16	29.386
Rbfox3	chr11;chr11;chr11;chr11;chr11;chr11;chr11;chr11;chr11;chr11;chr11;chr11;chr11;chr11;chr11;chr11;chr11;chr11;chr11;chr11;chr11;chr11;chr11;chr11;chr11;chr11;chr11;chr11;chr11;chr11;chr11;chr11;chr11;chr11;chr11;chr11;chr11;chr11;chr11;chr11;chr11;chr11;chr11;chr11;chr11	118489760;118489760;118489760;118494150;118494150;118494150;118495218;118495218;118495218;118496351;118496351;118496351;118496938;118496938;118496938;118497187;118497187;118497187;118501569;118501569;118501569;118502842;118502842;118502842;118503720;118503720;118503720;118505623;118505623;118505623;118513150;118513150;118513150;118610159;118610159;118610159;118670649;118670649;118670649;118811278;118811278;118811278;118909304;118909304;118909304	118491241;118492638;118492638;118494228;118494228;118494228;118495282;118495282;118495282;118496531;118496390;118496390;118497070;118497070;118497070;118497240;118497240;118497240;118501629;118501629;118501629;118502934;118502934;118502934;118503773;118503773;118503773;118505757;118505760;118505760;118513404;118513404;118513404;118610198;118610198;118610198;118670753;118670753;118670753;118811416;118811416;118811416;118909572;118909572;118909572	-;-;-;-;-;-;-;-;-;-;-;-;-;-;-;-;-;-;-;-;-;-;-;-;-;-;-;-;-;-;-;-;-;-;-;-;-;-;-;-;-;-;-;-;-	-4.99858	-3.65509	-3.90928	9.27351e-05	0.000220112	1.14845
Aspscr1	chr11;chr11;chr11;chr11;chr11;chr11;chr11;chr11;chr11;chr11;chr11;chr11;chr11;chr11;chr11;chr11;chr11;chr11;chr11;chr11;chr11;chr11;chr11;chr11;chr11;chr11;chr11;chr11;chr11;chr11;chr11;chr11;chr11;chr11;chr11;chr11;chr11;chr11;chr11;chr11;chr11;chr11;chr11;chr11;chr11	120672973;120674040;120676661;120676661;120677511;120677511;120677511;120678420;120678420;120678420;120686644;120686644;120686644;120688529;120688529;120688529;120688912;120688912;120688912;120701144;120701144;120701144;120701481;120701481;120701481;120702484;120702484;120702484;120703603;120703603;120704072;120704072;120704072;120708658;120708658;120708658;120708930;120708930;120708930;120709071;120709071;120709071;120709344;120709344;120709344	120673170;120674095;120676693;120676693;120677625;120677625;120677625;120678520;120678520;120678520;120686701;120686701;120686701;120688602;120688602;120688602;120689341;120689341;120689341;120701283;120701283;120701283;120701562;120701562;120701562;120702550;120702550;120702550;120703665;120703665;120704124;120704124;120704124;120708709;120708709;120708709;120708999;120708999;120708999;120709246;120709246;120709246;120709446;120709446;120709446	+;+;+;+;+;+;+;+;+;+;+;+;+;+;+;+;+;+;+;+;+;+;+;+;+;+;+;+;+;+;+;+;+;+;+;+;+;+;+;+;+;+;+;+;+	-3.96316	7.50852	-8.05509	8.17859e-16	7.58348e-15	25.2606
Canx	chr11;chr11;chr11;chr11;chr11;chr11;chr11;chr11;chr11;chr11;chr11;chr11;chr11;chr11;chr11;chr11;chr11;chr11;chr11;chr11;chr11;chr11;chr11;chr11;chr11;chr11;chr11;chr11;chr11;chr11;chr11;chr11;chr11;chr11;chr11;chr11;chr11;chr11;chr11;chr11;chr11;chr11;chr11;chr11;chr11	50293957;50293957;50293957;50297058;50297058;50297058;50297274;50297274;50297274;50298117;50298117;50298117;50299129;50299129;50299129;50300898;50300898;50300898;50301758;50301758;50301758;50304326;50304326;50304326;50307470;50307470;50307470;50308310;50308310;50308310;50308788;50308788;50308788;50310372;50310372;50310372;50310794;50310794;50310794;50311604;50311604;50311604;50325493;50325493;50325529	50296335;50296335;50296335;50297137;50297137;50297137;50297394;50297394;50297394;50298236;50298236;50298236;50299344;50299344;50299344;50301054;50301054;50301054;50301871;50301871;50301871;50304515;50304515;50304515;50307662;50307662;50307662;50308391;50308391;50308391;50308929;50308929;50308929;50310430;50310430;50310430;50310867;50310867;50310867;50311780;50311784;50311784;50325673;50325673;50325673	-;-;-;-;-;-;-;-;-;-;-;-;-;-;-;-;-;-;-;-;-;-;-;-;-;-;-;-;-;-;-;-;-;-;-;-;-;-;-;-;-;-;-;-;-	-3.24942	10.1064	-6.59546	4.29659e-11	2.34836e-10	14.7283
Per1	chr11;chr11;chr11;chr11;chr11;chr11;chr11;chr11;chr11;chr11;chr11;chr11;chr11;chr11;chr11;chr11;chr11;chr11;chr11;chr11;chr11;chr11;chr11;chr11;chr11;chr11;chr11;chr11;chr11;chr11;chr11;chr11;chr11;chr11;chr11;chr11;chr11;chr11;chr11;chr11;chr11;chr11;chr11;chr11;chr11;chr11	69098956;69100158;69100509;69100509;69101005;69101005;69101196;69101196;69101451;69101451;69101675;69101675;69101987;69101987;69102164;69102164;69102674;69102674;69102825;69102825;69103104;69103104;69103353;69103353;69103549;69103549;69103842;69103842;69104031;69104031;69104291;69104291;69104634;69104634;69105390;69105390;69106453;69106453;69107533;69107533;69107861;69107861;69108361;69108361;69109081;69109081	69099008;69100195;69100916;69100916;69101103;69101103;69101350;69101350;69101572;69101572;69101876;69101876;69102038;69102038;69102306;69102306;69102752;69102752;69102931;69102931;69103257;69103257;69103461;69103461;69103680;69103680;69103947;69103947;69104202;69104202;69104421;69104421;69104813;69104813;69105623;69105623;69107069;69107069;69107719;69107719;69108050;69108050;69108511;69108511;69109957;69109957	+;+;+;+;+;+;+;+;+;+;+;+;+;+;+;+;+;+;+;+;+;+;+;+;+;+;+;+;+;+;+;+;+;+;+;+;+;+;+;+;+;+;+;+;+;+	-4.61797	5.3051	-9.23552	2.70301e-20	3.86336e-19	35.3089
Mprip	chr11;chr11;chr11;chr11;chr11;chr11;chr11;chr11;chr11;chr11;chr11;chr11;chr11;chr11;chr11;chr11;chr11;chr11;chr11;chr11;chr11;chr11;chr11;chr11;chr11;chr11;chr11;chr11;chr11;chr11;chr11;chr11;chr11;chr11;chr11;chr11;chr11;chr11;chr11;chr11;chr11;chr11;chr11;chr11;chr11;chr11;chr11	59662495;59662495;59696126;59696126;59696958;59696958;59727552;59727552;59731508;59731508;59735830;59735830;59737072;59737072;59741120;59741120;59741991;59741991;59743771;59743771;59744752;59744752;59748547;59748547;59749519;59749519;59752490;59752490;59754993;59754993;59764380;59764380;59765408;59765408;59766728;59766728;59767955;59767955;59769213;59769213;59769884;59769884;59771617;59771617;59772152;59775516;59775516	59662948;59662948;59696203;59696203;59697023;59697023;59727703;59727703;59731592;59731592;59736064;59736064;59737228;59737228;59741261;59741261;59742098;59742098;59743827;59743827;59744820;59744820;59748636;59748636;59749628;59749628;59753060;59753060;59755109;59755109;59764527;59764527;59765525;59765525;59766887;59766887;59768074;59768074;59769299;59769299;59770046;59770046;59771702;59771702;59772217;59780860;59780860	+;+;+;+;+;+;+;+;+;+;+;+;+;+;+;+;+;+;+;+;+;+;+;+;+;+;+;+;+;+;+;+;+;+;+;+;+;+;+;+;+;+;+;+;+;+;+	-3.53932	6.75435	-7.19283	6.46677e-13	4.42436e-12	18.7848
Psme4	chr11;chr11;chr11;chr11;chr11;chr11;chr11;chr11;chr11;chr11;chr11;chr11;chr11;chr11;chr11;chr11;chr11;chr11;chr11;chr11;chr11;chr11;chr11;chr11;chr11;chr11;chr11;chr11;chr11;chr11;chr11;chr11;chr11;chr11;chr11;chr11;chr11;chr11;chr11;chr11;chr11;chr11;chr11;chr11;chr11;chr11;chr11	30771775;30791092;30791922;30802814;30804290;30804963;30806255;30807703;30809836;30810783;30811978;30813663;30815228;30815558;30817731;30818089;30819004;30819928;30820916;30823059;30830350;30832134;30832389;30832532;30834086;30834274;30835336;30837282;30838885;30841569;30841991;30843507;30845180;30845828;30847398;30848047;30850603;30851143;30852673;30853177;30856030;30861348;30865434;30874118;30876746;30878379;30879664	30772224;30791232;30792038;30802858;30804439;30805026;30806329;30807825;30809928;30811048;30812164;30813752;30815292;30815708;30817829;30818158;30819071;30820143;30821073;30823154;30830405;30832190;30832444;30832630;30834148;30834369;30835467;30837491;30839021;30841622;30842120;30843588;30845333;30845897;30847523;30848199;30850707;30851234;30852804;30853385;30856115;30861476;30865589;30874280;30876879;30878517;30880361	+;+;+;+;+;+;+;+;+;+;+;+;+;+;+;+;+;+;+;+;+;+;+;+;+;+;+;+;+;+;+;+;+;+;+;+;+;+;+;+;+;+;+;+;+;+;+	-2.98364	5.97063	-6.05726	1.39795e-09	6.29916e-09	11.3743
Mapk9	chr11;chr11;chr11;chr11;chr11;chr11;chr11;chr11;chr11;chr11;chr11;chr11;chr11;chr11;chr11;chr11;chr11;chr11;chr11;chr11;chr11;chr11;chr11;chr11;chr11;chr11;chr11;chr11;chr11;chr11;chr11;chr11;chr11;chr11;chr11;chr11;chr11;chr11;chr11;chr11;chr11;chr11;chr11;chr11;chr11;chr11;chr11;chr11	49846751;49846751;49846751;49846751;49854213;49854213;49854213;49854213;49863544;49863544;49863544;49863544;49866983;49866983;49866983;49866983;49869172;49869172;49869172;49869172;49872734;49872734;49872734;49872734;49873836;49873836;49874264;49874264;49878231;49878231;49878231;49878231;49879702;49879702;49879702;49879702;49881219;49881219;49881219;49881219;49882131;49882131;49882131;49882131;49883142;49883142;49883147;49883147	49846975;49846975;49846975;49846975;49854382;49854382;49854382;49854382;49863673;49863673;49863673;49863673;49867041;49867041;49867041;49867041;49869310;49869310;49869310;49869310;49872899;49872899;49872899;49872899;49873907;49873907;49874335;49874335;49878413;49878413;49878413;49878413;49879826;49879826;49879826;49879826;49881282;49881282;49881282;49881282;49882199;49882199;49882199;49882199;49886421;49886421;49886421;49886421	+;+;+;+;+;+;+;+;+;+;+;+;+;+;+;+;+;+;+;+;+;+;+;+;+;+;+;+;+;+;+;+;+;+;+;+;+;+;+;+;+;+;+;+;+;+;+;+	-3.00329	5.67825	-6.08913	1.14645e-09	5.21944e-09	11.5655
Ehbp1	chr11;chr11;chr11;chr11;chr11;chr11;chr11;chr11;chr11;chr11;chr11;chr11;chr11;chr11;chr11;chr11;chr11;chr11;chr11;chr11;chr11;chr11;chr11;chr11;chr11;chr11;chr11;chr11;chr11;chr11;chr11;chr11;chr11;chr11;chr11;chr11;chr11;chr11;chr11;chr11;chr11;chr11;chr11;chr11;chr11;chr11;chr11;chr11;chr11;chr11	22005826;22005826;22007083;22007083;22013484;22013484;22014855;22014855;22053432;22053432;22056530;22056530;22056783;22056783;22059137;22059137;22062780;22062780;22068359;22068359;22089525;22089525;22095318;22095318;22100422;22100422;22101052;22101052;22137838;22137838;22146463;22146463;22151067;22151067;22151788;22151788;22169035;22169035;22172825;22172825;22232002;22232002;22239143;22239143;22247970;22247970;22285488;22285488;22286682;22286682	22006871;22006871;22007197;22007197;22013557;22013557;22014954;22014954;22053555;22053555;22056627;22056627;22056921;22056921;22059261;22059261;22062887;22062887;22068506;22068506;22089668;22089668;22096199;22096199;22100470;22100470;22101230;22101230;22138057;22138057;22146625;22146700;22151189;22151189;22151892;22151892;22169174;22169174;22173006;22173006;22232055;22232055;22239238;22239238;22248027;22248027;22285874;22285874;22286795;22286795	-;-;-;-;-;-;-;-;-;-;-;-;-;-;-;-;-;-;-;-;-;-;-;-;-;-;-;-;-;-;-;-;-;-;-;-;-;-;-;-;-;-;-;-;-;-;-;-;-;-	-4.36842	4.66601	-8.63026	6.36176e-18	7.27305e-17	29.9835
Anxa6	chr11;chr11;chr11;chr11;chr11;chr11;chr11;chr11;chr11;chr11;chr11;chr11;chr11;chr11;chr11;chr11;chr11;chr11;chr11;chr11;chr11;chr11;chr11;chr11;chr11;chr11;chr11;chr11;chr11;chr11;chr11;chr11;chr11;chr11;chr11;chr11;chr11;chr11;chr11;chr11;chr11;chr11;chr11;chr11;chr11;chr11;chr11;chr11;chr11;chr11;chr11	54978962;54978962;54981616;54981616;54983298;54983298;54985076;54985076;54986122;54986122;54987051;54991391;54991391;54992287;54992287;54994284;54994284;54994467;54994467;54994885;54994885;54996313;54996313;54998535;54998535;54999795;54999795;55001211;55001211;55003979;55003979;55004667;55004667;55005113;55005113;55005785;55005785;55007858;55007858;55009110;55009110;55010992;55010992;55011703;55011703;55013825;55013825;55021537;55021537;55033359;55033359	54979521;54979521;54981738;54981738;54983356;54983356;54985171;54985171;54986215;54986215;54987068;54991444;54991444;54992366;54992366;54994374;54994374;54994580;54994580;54994979;54994979;54996394;54996394;54998613;54998613;54999853;54999853;55001333;55001333;55004037;55004037;55004762;55004762;55005206;55005206;55005841;55005841;55007937;55007937;55009200;55009200;55011105;55011105;55011797;55011797;55013915;55013915;55021580;55021580;55033471;55033471	-;-;-;-;-;-;-;-;-;-;-;-;-;-;-;-;-;-;-;-;-;-;-;-;-;-;-;-;-;-;-;-;-;-;-;-;-;-;-;-;-;-;-;-;-;-;-;-;-;-;-	-3.35773	1.4925	-5.62431	1.87592e-08	7.32736e-08	8.96365
Flcn	chr11;chr11;chr11;chr11;chr11;chr11;chr11;chr11;chr11;chr11;chr11;chr11;chr11;chr11;chr11;chr11;chr11;chr11;chr11;chr11;chr11;chr11;chr11;chr11;chr11;chr11;chr11;chr11;chr11;chr11;chr11;chr11;chr11;chr11;chr11;chr11;chr11;chr11;chr11;chr11;chr11;chr11;chr11;chr11;chr11;chr11;chr11;chr11;chr11;chr11;chr11;chr11	59791408;59791408;59791408;59791408;59794086;59794086;59794086;59794086;59794273;59794273;59794273;59794273;59795141;59795141;59795141;59795141;59795750;59795750;59795750;59795750;59798055;59798055;59798055;59798055;59799354;59799354;59799354;59799354;59801043;59801043;59801043;59801043;59802129;59802129;59802129;59802129;59803749;59803749;59803749;59803749;59804521;59804521;59804521;59804521;59807800;59807800;59807800;59807800;59809519;59809660;59809700;59809700	59792811;59792811;59792811;59792811;59794191;59794191;59794191;59794191;59794404;59794404;59794404;59794404;59795264;59795264;59795264;59795575;59795863;59795863;59795863;59795863;59798245;59798245;59798245;59798245;59799445;59799445;59799445;59799445;59801203;59801203;59801203;59801203;59802350;59802350;59802350;59802350;59803895;59803895;59803895;59803895;59804791;59804791;59804791;59804791;59807915;59807915;59807915;59807915;59809601;59810039;59810039;59810039	-;-;-;-;-;-;-;-;-;-;-;-;-;-;-;-;-;-;-;-;-;-;-;-;-;-;-;-;-;-;-;-;-;-;-;-;-;-;-;-;-;-;-;-;-;-;-;-;-;-;-;-	-5.61516	5.88516	-11.2492	2.60786e-29	7.79906e-28	55.6181
Cacnb1	chr11;chr11;chr11;chr11;chr11;chr11;chr11;chr11;chr11;chr11;chr11;chr11;chr11;chr11;chr11;chr11;chr11;chr11;chr11;chr11;chr11;chr11;chr11;chr11;chr11;chr11;chr11;chr11;chr11;chr11;chr11;chr11;chr11;chr11;chr11;chr11;chr11;chr11;chr11;chr11;chr11;chr11;chr11;chr11;chr11;chr11;chr11;chr11;chr11;chr11;chr11;chr11	98002901;98004925;98004925;98004925;98005129;98005688;98005688;98005688;98005688;98009281;98009281;98009281;98009281;98009569;98009569;98009569;98009569;98009858;98009858;98009858;98009858;98010296;98010296;98010296;98010296;98010627;98010627;98011343;98011343;98011866;98011866;98011866;98011866;98012185;98012185;98012185;98012185;98012812;98012812;98012812;98012812;98016723;98016723;98016723;98016723;98018273;98019680;98019680;98019680;98022342;98022342;98022342	98003362;98005314;98005314;98005314;98005314;98005783;98005783;98005783;98005783;98009432;98009432;98009432;98009432;98009678;98009678;98009678;98009678;98009916;98009916;98009916;98009916;98010376;98010376;98010376;98010376;98010646;98010646;98011497;98011497;98011942;98011942;98011942;98011942;98012321;98012321;98012321;98012321;98012934;98012934;98012934;98012934;98016842;98016842;98016842;98016842;98018372;98019766;98019766;98019766;98022627;98022627;98022627	-;-;-;-;-;-;-;-;-;-;-;-;-;-;-;-;-;-;-;-;-;-;-;-;-;-;-;-;-;-;-;-;-;-;-;-;-;-;-;-;-;-;-;-;-;-;-;-;-;-;-;-	-4.39906	1.57985	-7.30218	2.88856e-13	2.04841e-12	19.5701
Xpo1	chr11;chr11;chr11;chr11;chr11;chr11;chr11;chr11;chr11;chr11;chr11;chr11;chr11;chr11;chr11;chr11;chr11;chr11;chr11;chr11;chr11;chr11;chr11;chr11;chr11;chr11;chr11;chr11;chr11;chr11;chr11;chr11;chr11;chr11;chr11;chr11;chr11;chr11;chr11;chr11;chr11;chr11;chr11;chr11;chr11;chr11;chr11;chr11;chr11;chr11;chr11;chr11	23256041;23256041;23256408;23256646;23261835;23261835;23267662;23267662;23271133;23271133;23276427;23276427;23277036;23277036;23278143;23278143;23278676;23278676;23278806;23278806;23280374;23280374;23281306;23281306;23282529;23282529;23284242;23284242;23284548;23284548;23284812;23284812;23285056;23285056;23285801;23285801;23286745;23286745;23287345;23287345;23289758;23289758;23291463;23291463;23293772;23293772;23293989;23293989;23294596;23294596;23295961;23295961	23256162;23256162;23256717;23256717;23261966;23261966;23267763;23267763;23271205;23271205;23276488;23276488;23277080;23277080;23278324;23278324;23278724;23278724;23278925;23278925;23280502;23280502;23281464;23281464;23282726;23282726;23284380;23284380;23284729;23284729;23284968;23284968;23285219;23285219;23285935;23285935;23286928;23286928;23287451;23287451;23289952;23289952;23291631;23291631;23293906;23293906;23294148;23294148;23294692;23294692;23297597;23297597	+;+;+;+;+;+;+;+;+;+;+;+;+;+;+;+;+;+;+;+;+;+;+;+;+;+;+;+;+;+;+;+;+;+;+;+;+;+;+;+;+;+;+;+;+;+;+;+;+;+;+;+	-3.12315	8.04273	-6.34883	2.1948e-10	1.09961e-09	13.1553
Med1	chr11;chr11;chr11;chr11;chr11;chr11;chr11;chr11;chr11;chr11;chr11;chr11;chr11;chr11;chr11;chr11;chr11;chr11;chr11;chr11;chr11;chr11;chr11;chr11;chr11;chr11;chr11;chr11;chr11;chr11;chr11;chr11;chr11;chr11;chr11;chr11;chr11;chr11;chr11;chr11;chr11;chr11;chr11;chr11;chr11;chr11;chr11;chr11;chr11;chr11;chr11;chr11	98152155;98153661;98153661;98158329;98160937;98160937;98160937;98161144;98161144;98161144;98163800;98163800;98163800;98166256;98166256;98166256;98166699;98166699;98166699;98167519;98167519;98167519;98169363;98169363;98169363;98170948;98170948;98170948;98171696;98171696;98171696;98173221;98173221;98173221;98179112;98179112;98179112;98180017;98180017;98180017;98180254;98180254;98180254;98183842;98183842;98183842;98189182;98189182;98189182;98192807;98193059;98193059	98153125;98158469;98158469;98158469;98161042;98161042;98161042;98161239;98161239;98161239;98164001;98164001;98164001;98166374;98166374;98166374;98166823;98166823;98166823;98167630;98167630;98167630;98169452;98169452;98169452;98171021;98171021;98171021;98171770;98171770;98171770;98173292;98173292;98173292;98179140;98179140;98179140;98180149;98180149;98180149;98180308;98180308;98180308;98183920;98183920;98183920;98189288;98189288;98189288;98192906;98193293;98193293	-;-;-;-;-;-;-;-;-;-;-;-;-;-;-;-;-;-;-;-;-;-;-;-;-;-;-;-;-;-;-;-;-;-;-;-;-;-;-;-;-;-;-;-;-;-;-;-;-;-;-;-	-2.68142	8.14914	-5.45098	5.04125e-08	1.86378e-07	7.93708
Sec14l1	chr11;chr11;chr11;chr11;chr11;chr11;chr11;chr11;chr11;chr11;chr11;chr11;chr11;chr11;chr11;chr11;chr11;chr11;chr11;chr11;chr11;chr11;chr11;chr11;chr11;chr11;chr11;chr11;chr11;chr11;chr11;chr11;chr11;chr11;chr11;chr11;chr11;chr11;chr11;chr11;chr11;chr11;chr11;chr11;chr11;chr11;chr11;chr11;chr11;chr11;chr11;chr11;chr11	117115172;117115172;117115172;117115172;117117160;117117160;117117160;117117160;117127910;117141418;117141418;117141418;117141662;117141662;117141662;117143287;117143287;117143287;117143781;117143781;117143781;117144849;117144849;117144849;117147108;117147108;117147108;117148535;117148535;117148535;117149146;117149146;117149146;117150159;117150159;117150159;117150604;117150604;117150604;117153144;117153144;117153144;117155220;117155220;117155220;117156361;117156361;117156361;117156801;117156801;117156801;117157259;117158754	117115351;117115351;117115351;117115351;117117252;117117252;117117252;117117252;117128763;117141567;117141567;117141567;117141793;117141793;117141793;117143415;117143415;117143415;117144015;117144015;117144015;117144958;117144958;117144958;117147297;117147297;117147297;117148623;117148623;117148623;117149216;117149216;117149216;117150330;117150330;117150330;117150738;117150738;117150738;117153278;117153278;117153278;117155471;117155471;117155471;117156539;117156539;117156539;117156902;117156902;117159268;117159268;117159268	+;+;+;+;+;+;+;+;+;+;+;+;+;+;+;+;+;+;+;+;+;+;+;+;+;+;+;+;+;+;+;+;+;+;+;+;+;+;+;+;+;+;+;+;+;+;+;+;+;+;+;+;+	-4.41147	5.45835	-8.86296	8.13274e-19	1.01877e-17	31.9903
Fmnl1	chr11;chr11;chr11;chr11;chr11;chr11;chr11;chr11;chr11;chr11;chr11;chr11;chr11;chr11;chr11;chr11;chr11;chr11;chr11;chr11;chr11;chr11;chr11;chr11;chr11;chr11;chr11;chr11;chr11;chr11;chr11;chr11;chr11;chr11;chr11;chr11;chr11;chr11;chr11;chr11;chr11;chr11;chr11;chr11;chr11;chr11;chr11;chr11;chr11;chr11;chr11;chr11;chr11	103171138;103171138;103179516;103179516;103180882;103180882;103181709;103181709;103182086;103182086;103182642;103182642;103185621;103185621;103186411;103186411;103186613;103186613;103189926;103189926;103190296;103190296;103192015;103192015;103192679;103192679;103192950;103192950;103193448;103193448;103193928;103193928;103194626;103194626;103195259;103195259;103195610;103195610;103196261;103196261;103196416;103196416;103196685;103196685;103197078;103197078;103197315;103197315;103197658;103197658;103198135;103198483;103198483	103171441;103171441;103179599;103179599;103180995;103180995;103181782;103181782;103182169;103182169;103182767;103182767;103185729;103185729;103186487;103186487;103186706;103186706;103190000;103190000;103190406;103190406;103192164;103192164;103192780;103192780;103193202;103193202;103193735;103193735;103194052;103194052;103194828;103194828;103195493;103195493;103195678;103195678;103196341;103196341;103196545;103196545;103196848;103196848;103197179;103197179;103197395;103197395;103197778;103197778;103198233;103198900;103198900	+;+;+;+;+;+;+;+;+;+;+;+;+;+;+;+;+;+;+;+;+;+;+;+;+;+;+;+;+;+;+;+;+;+;+;+;+;+;+;+;+;+;+;+;+;+;+;+;+;+;+;+;+	-4.21287	2.89319	-7.73334	1.07411e-14	8.89168e-14	22.7597
Adam11	chr11;chr11;chr11;chr11;chr11;chr11;chr11;chr11;chr11;chr11;chr11;chr11;chr11;chr11;chr11;chr11;chr11;chr11;chr11;chr11;chr11;chr11;chr11;chr11;chr11;chr11;chr11;chr11;chr11;chr11;chr11;chr11;chr11;chr11;chr11;chr11;chr11;chr11;chr11;chr11;chr11;chr11;chr11;chr11;chr11;chr11;chr11;chr11;chr11;chr11;chr11;chr11;chr11	102761439;102761439;102762148;102762148;102769894;102769894;102770121;102770121;102771235;102771235;102771435;102771435;102771915;102771915;102772045;102772045;102772455;102772455;102772612;102772612;102772835;102772835;102773394;102773394;102773577;102773577;102773775;102773775;102774266;102774266;102774442;102774442;102774632;102774632;102775031;102775031;102775650;102775650;102775793;102775793;102776066;102776066;102776316;102776316;102776529;102776529;102776789;102776789;102776988;102776988;102777631;102777631;102778131	102761684;102761684;102762332;102762332;102769970;102769970;102770187;102770187;102771320;102771320;102771510;102771510;102771981;102771981;102772112;102772112;102772529;102772529;102772683;102772683;102773001;102773001;102773478;102773478;102773667;102773667;102773826;102773826;102774365;102774365;102774513;102774513;102774724;102774724;102775111;102775111;102775700;102775700;102775856;102775856;102776165;102776165;102776435;102776435;102776697;102776697;102776903;102776903;102777078;102777078;102777648;102780262;102780262	+;+;+;+;+;+;+;+;+;+;+;+;+;+;+;+;+;+;+;+;+;+;+;+;+;+;+;+;+;+;+;+;+;+;+;+;+;+;+;+;+;+;+;+;+;+;+;+;+;+;+;+;+	-2.83607	1.4759	-4.76658	1.88091e-06	5.64792e-06	4.60284
Hdac5	chr11;chr11;chr11;chr11;chr11;chr11;chr11;chr11;chr11;chr11;chr11;chr11;chr11;chr11;chr11;chr11;chr11;chr11;chr11;chr11;chr11;chr11;chr11;chr11;chr11;chr11;chr11;chr11;chr11;chr11;chr11;chr11;chr11;chr11;chr11;chr11;chr11;chr11;chr11;chr11;chr11;chr11;chr11;chr11;chr11;chr11;chr11;chr11;chr11;chr11;chr11;chr11;chr11;chr11	102195747;102195747;102195952;102195952;102196238;102196238;102196539;102196539;102197059;102197059;102197339;102197339;102197666;102197666;102198797;102198797;102199005;102199005;102199366;102199366;102199636;102199636;102199969;102199969;102200400;102200400;102201233;102201233;102202053;102202053;102202544;102202544;102204431;102204431;102204832;102204832;102205284;102205284;102205485;102205485;102205790;102205790;102206422;102206422;102206630;102206630;102206907;102206907;102218416;102218416;102224734;102224734;102230005;102230005	102195868;102195868;102196117;102196117;102196322;102196322;102196672;102196672;102197177;102197177;102197436;102197436;102197785;102197785;102198884;102198884;102199060;102199060;102199473;102199473;102199685;102199685;102200089;102200089;102200533;102200533;102201404;102201404;102202334;102202334;102202755;102202755;102204653;102204653;102204963;102204963;102205396;102205396;102205631;102205631;102205920;102205920;102206536;102206536;102206774;102206774;102207166;102207166;102218487;102218490;102224955;102224955;102230172;102230172	-;-;-;-;-;-;-;-;-;-;-;-;-;-;-;-;-;-;-;-;-;-;-;-;-;-;-;-;-;-;-;-;-;-;-;-;-;-;-;-;-;-;-;-;-;-;-;-;-;-;-;-;-;-	-2.46959	4.89137	-4.97158	6.67069e-07	2.12587e-06	5.48205
Pus10	chr11;chr11;chr11;chr11;chr11;chr11;chr11;chr11;chr11;chr11;chr11;chr11;chr11;chr11;chr11;chr11;chr11;chr11;chr11;chr11;chr11;chr11;chr11;chr11;chr11;chr11;chr11;chr11;chr11;chr11;chr11;chr11;chr11;chr11;chr11;chr11;chr11;chr11;chr11;chr11;chr11;chr11;chr11;chr11;chr11;chr11;chr11;chr11;chr11;chr11;chr11;chr11;chr11;chr11	23665674;23665674;23665976;23667278;23667278;23667288;23672508;23672508;23672508;23673238;23673238;23673238;23699930;23699930;23699930;23702890;23702890;23702890;23706885;23706885;23706885;23707523;23707523;23707523;23708758;23708758;23708758;23711196;23711196;23711196;23712200;23712200;23712200;23717562;23717562;23717562;23718576;23718576;23718576;23718749;23718749;23718749;23720104;23720104;23720104;23725432;23725432;23725432;23728975;23728975;23728975;23731321;23731321;23731321	23665748;23665748;23666453;23667414;23667414;23667414;23672756;23672756;23672756;23673324;23673324;23673324;23699964;23699964;23699964;23703001;23703001;23703001;23706946;23706946;23706946;23707568;23707568;23707568;23708822;23708822;23708822;23711281;23711281;23711281;23712325;23712325;23712325;23717618;23717618;23717618;23718652;23718652;23718652;23718804;23718804;23718804;23720221;23720221;23720221;23725574;23725574;23725574;23729074;23729074;23729074;23732876;23732876;23732876	+;+;+;+;+;+;+;+;+;+;+;+;+;+;+;+;+;+;+;+;+;+;+;+;+;+;+;+;+;+;+;+;+;+;+;+;+;+;+;+;+;+;+;+;+;+;+;+;+;+;+;+;+;+	-2.13874	6.61742	-4.34708	1.38329e-05	3.70027e-05	2.60977
Eftud2	chr11;chr11;chr11;chr11;chr11;chr11;chr11;chr11;chr11;chr11;chr11;chr11;chr11;chr11;chr11;chr11;chr11;chr11;chr11;chr11;chr11;chr11;chr11;chr11;chr11;chr11;chr11;chr11;chr11;chr11;chr11;chr11;chr11;chr11;chr11;chr11;chr11;chr11;chr11;chr11;chr11;chr11;chr11;chr11;chr11;chr11;chr11;chr11;chr11;chr11;chr11;chr11;chr11;chr11;chr11;chr11	102838472;102838472;102839150;102839150;102839420;102839420;102840024;102840024;102840264;102840264;102841170;102841170;102841401;102841401;102841682;102841682;102843350;102843350;102844140;102844140;102846096;102846096;102846585;102846585;102847958;102847958;102849184;102849184;102851757;102851757;102854779;102854779;102855224;102855224;102860002;102860002;102862611;102862611;102864708;102864708;102865570;102865570;102867846;102867846;102868587;102868587;102869095;102869095;102870168;102870168;102871020;102871020;102877610;102877610;102880895;102880895	102838896;102838896;102839257;102839257;102839573;102839573;102840118;102840118;102840382;102840382;102841257;102841257;102841527;102841527;102841768;102841768;102843432;102843432;102844241;102844241;102846236;102846236;102846696;102846696;102848151;102848151;102849311;102849311;102851892;102851892;102854869;102854869;102855287;102855287;102860126;102860126;102862777;102862777;102864790;102864790;102865660;102865660;102867881;102867881;102868652;102868652;102869170;102869170;102870246;102870246;102871182;102871185;102877718;102877718;102880975;102880975	-;-;-;-;-;-;-;-;-;-;-;-;-;-;-;-;-;-;-;-;-;-;-;-;-;-;-;-;-;-;-;-;-;-;-;-;-;-;-;-;-;-;-;-;-;-;-;-;-;-;-;-;-;-;-;-	-2.62302	8.60204	-5.33083	9.83397e-08	3.49855e-07	7.29914
Itgae	chr11;chr11;chr11;chr11;chr11;chr11;chr11;chr11;chr11;chr11;chr11;chr11;chr11;chr11;chr11;chr11;chr11;chr11;chr11;chr11;chr11;chr11;chr11;chr11;chr11;chr11;chr11;chr11;chr11;chr11;chr11;chr11;chr11;chr11;chr11;chr11;chr11;chr11;chr11;chr11;chr11;chr11;chr11;chr11;chr11;chr11;chr11;chr11;chr11;chr11;chr11;chr11;chr11;chr11;chr11;chr11;chr11	73090595;73090595;73103861;73103861;73110506;73110506;73111331;73111331;73111746;73111746;73112057;73112057;73112954;73112954;73113582;73113582;73114857;73114857;73115507;73115507;73116080;73116080;73117114;73117114;73118052;73118052;73118495;73118495;73119330;73119330;73120275;73120275;73121844;73121844;73123108;73123108;73125259;73125259;73126879;73126879;73129169;73129169;73130923;73130923;73131688;73131688;73132694;73132694;73133843;73133843;73133991;73133991;73138455;73138767;73140667;73145541;73147051	73090654;73090654;73103984;73103984;73110603;73110603;73111398;73111398;73111863;73111863;73112188;73112188;73113069;73113069;73113733;73113733;73115010;73115010;73115657;73115657;73116147;73116147;73117252;73117252;73118197;73118197;73118635;73118635;73119554;73119554;73120405;73120405;73121974;73121974;73123268;73123268;73125387;73125387;73126952;73126952;73129301;73129301;73131021;73131021;73131767;73131767;73132768;73132768;73133906;73133906;73134098;73134834;73138511;73138862;73140762;73145651;73147449	+;+;+;+;+;+;+;+;+;+;+;+;+;+;+;+;+;+;+;+;+;+;+;+;+;+;+;+;+;+;+;+;+;+;+;+;+;+;+;+;+;+;+;+;+;+;+;+;+;+;+;+;+;+;+;+;+	-5.26639	3.6641	-9.89646	4.60786e-23	8.42658e-22	41.4971
Eif5a	chr11;chr11;chr11;chr11;chr11;chr11;chr11;chr11;chr11;chr11;chr11;chr11;chr11;chr11;chr11;chr11;chr11;chr11;chr11;chr11;chr11;chr11;chr11;chr11;chr11;chr11;chr11;chr11;chr11;chr11;chr11;chr11;chr11;chr11;chr11;chr11;chr11;chr11;chr11;chr11;chr11;chr11;chr11;chr11;chr11;chr11;chr11;chr11;chr11;chr11;chr11;chr11;chr11;chr11;chr11;chr11;chr11;chr11;chr11	69916712;69916712;69916712;69916712;69916712;69916712;69916712;69916712;69916712;69917428;69917428;69917428;69917428;69917428;69917428;69917428;69917428;69917428;69917597;69917597;69917597;69917597;69917597;69917597;69917597;69917597;69917597;69917917;69917917;69917917;69917917;69917917;69917917;69917917;69917917;69917917;69919151;69919151;69919151;69919151;69919151;69919151;69919151;69919151;69919151;69919449;69919449;69920341;69920341;69920341;69920341;69920801;69920801;69921024;69921163;69921163;69921163;69921187;69921822	69917341;69917341;69917341;69917341;69917341;69917341;69917341;69917341;69917341;69917501;69917501;69917501;69917501;69917501;69917501;69917501;69917501;69917501;69917728;69917728;69917728;69917728;69917728;69917728;69917728;69917728;69917728;69918021;69918021;69918021;69918021;69918021;69918021;69918021;69918021;69918021;69919336;69919336;69919336;69919336;69919336;69919336;69919336;69919336;69919336;69919478;69919478;69920434;69920434;69920434;69920630;69920947;69920947;69921085;69921386;69921386;69921386;69921275;69921958	-;-;-;-;-;-;-;-;-;-;-;-;-;-;-;-;-;-;-;-;-;-;-;-;-;-;-;-;-;-;-;-;-;-;-;-;-;-;-;-;-;-;-;-;-;-;-;-;-;-;-;-;-;-;-;-;-;-;-	-3.0252	10.7624	-6.13714	8.48721e-10	3.9289e-09	11.8544
Rhot1	chr11;chr11;chr11;chr11;chr11;chr11;chr11;chr11;chr11;chr11;chr11;chr11;chr11;chr11;chr11;chr11;chr11;chr11;chr11;chr11;chr11;chr11;chr11;chr11;chr11;chr11;chr11;chr11;chr11;chr11;chr11;chr11;chr11;chr11;chr11;chr11;chr11;chr11;chr11;chr11;chr11;chr11;chr11;chr11;chr11;chr11;chr11;chr11;chr11;chr11;chr11;chr11;chr11;chr11;chr11;chr11;chr11;chr11;chr11	80209055;80209055;80209055;80220258;80220258;80220258;80223903;80223903;80223903;80225586;80225586;80225586;80226063;80226063;80226063;80227280;80227280;80227280;80233382;80233382;80233382;80233929;80233929;80233929;80242021;80242021;80242021;80242573;80242573;80242573;80243370;80243370;80243370;80246002;80246002;80246002;80246667;80246667;80246667;80248438;80248438;80248438;80250208;80250208;80250208;80251043;80251043;80251043;80252967;80252967;80252967;80254660;80254660;80254660;80255862;80257514;80265742;80265742;80265742	80209323;80209323;80209323;80220316;80220316;80220316;80223984;80223984;80223984;80225629;80225629;80225629;80226116;80226116;80226116;80227332;80227332;80227332;80233490;80233490;80233490;80234030;80234030;80234030;80242119;80242119;80242119;80242681;80242681;80242681;80243490;80243490;80243490;80246086;80246086;80246086;80246812;80246812;80246812;80248538;80248538;80248538;80250338;80250338;80250338;80251126;80251126;80251126;80253086;80253086;80253086;80254862;80254862;80254862;80255957;80257636;80267907;80267907;80267907	+;+;+;+;+;+;+;+;+;+;+;+;+;+;+;+;+;+;+;+;+;+;+;+;+;+;+;+;+;+;+;+;+;+;+;+;+;+;+;+;+;+;+;+;+;+;+;+;+;+;+;+;+;+;+;+;+;+;+	-2.92754	7.87726	-5.95169	2.67787e-09	1.16045e-08	10.7492
Tex14	chr11;chr11;chr11;chr11;chr11;chr11;chr11;chr11;chr11;chr11;chr11;chr11;chr11;chr11;chr11;chr11;chr11;chr11;chr11;chr11;chr11;chr11;chr11;chr11;chr11;chr11;chr11;chr11;chr11;chr11;chr11;chr11;chr11;chr11;chr11;chr11;chr11;chr11;chr11;chr11;chr11;chr11;chr11;chr11;chr11;chr11;chr11;chr11;chr11;chr11;chr11;chr11;chr11;chr11;chr11;chr11;chr11;chr11;chr11;chr11;chr11;chr11	87405065;87427591;87433809;87433809;87474404;87474404;87484700;87484700;87486249;87486249;87493040;87493040;87494952;87494952;87496200;87496200;87497830;87497830;87499484;87499484;87509568;87509568;87511425;87511425;87512133;87512133;87513942;87513942;87516668;87516668;87519655;87519655;87520638;87520638;87522495;87522495;87527844;87527844;87532347;87532347;87533539;87533539;87535533;87535533;87536695;87536695;87538566;87538566;87538996;87538996;87542490;87542490;87543284;87543284;87549432;87549432;87551531;87551531;87554928;87554928;87555484;87555484	87405170;87427715;87433945;87433945;87474518;87474518;87484865;87484865;87486385;87486385;87493121;87493121;87495082;87495082;87496313;87496313;87497953;87497953;87499662;87499662;87509719;87509719;87511615;87511615;87512283;87512283;87514861;87514861;87516774;87516774;87519737;87519737;87520919;87520919;87522595;87522595;87527910;87527910;87532428;87532428;87533601;87533601;87535660;87535660;87536900;87536900;87538662;87538662;87539070;87539070;87542567;87542567;87543377;87543377;87549524;87549524;87551640;87551640;87554979;87554979;87555823;87555823	+;+;+;+;+;+;+;+;+;+;+;+;+;+;+;+;+;+;+;+;+;+;+;+;+;+;+;+;+;+;+;+;+;+;+;+;+;+;+;+;+;+;+;+;+;+;+;+;+;+;+;+;+;+;+;+;+;+;+;+;+;+	-2.25233	7.00457	-4.57892	4.68916e-06	1.33856e-05	3.62887
Zfp207	chr11;chr11;chr11;chr11;chr11;chr11;chr11;chr11;chr11;chr11;chr11;chr11;chr11;chr11;chr11;chr11;chr11;chr11;chr11;chr11;chr11;chr11;chr11;chr11;chr11;chr11;chr11;chr11;chr11;chr11;chr11;chr11;chr11;chr11;chr11;chr11;chr11;chr11;chr11;chr11;chr11;chr11;chr11;chr11;chr11;chr11;chr11;chr11;chr11;chr11;chr11;chr11;chr11;chr11;chr11;chr11;chr11;chr11;chr11;chr11;chr11;chr11	80383279;80383279;80383279;80383279;80383279;80385903;80385903;80385903;80385903;80385903;80387802;80387802;80387802;80387802;80387802;80388978;80388978;80388978;80388978;80388978;80389255;80389255;80389255;80389255;80389255;80389774;80389774;80389774;80389774;80391331;80391331;80391331;80391331;80391331;80391835;80391835;80391835;80391835;80391835;80393084;80393084;80394286;80394286;80394286;80394286;80394286;80395102;80395102;80395102;80395102;80395102;80395390;80395390;80395390;80395390;80395390;80395792;80398416;80402646;80403365;80403601;80404741	80383495;80383495;80383495;80383495;80383495;80386029;80386029;80386029;80386029;80386029;80387940;80387940;80387940;80387940;80387940;80389145;80389145;80389145;80389145;80389145;80389330;80389330;80389330;80389330;80389330;80389821;80389821;80389821;80389821;80391401;80391401;80391389;80391401;80391401;80391992;80391992;80391992;80391992;80391992;80393176;80393176;80394531;80394531;80394531;80394531;80394531;80395261;80395261;80395261;80395261;80395261;80396248;80396248;80396248;80395573;80396248;80395875;80398470;80402711;80403408;80403662;80405873	+;+;+;+;+;+;+;+;+;+;+;+;+;+;+;+;+;+;+;+;+;+;+;+;+;+;+;+;+;+;+;+;+;+;+;+;+;+;+;+;+;+;+;+;+;+;+;+;+;+;+;+;+;+;+;+;+;+;+;+;+;+	-2.23254	8.08379	-4.53875	5.6767e-06	1.59869e-05	3.44848
Nup88	chr11;chr11;chr11;chr11;chr11;chr11;chr11;chr11;chr11;chr11;chr11;chr11;chr11;chr11;chr11;chr11;chr11;chr11;chr11;chr11;chr11;chr11;chr11;chr11;chr11;chr11;chr11;chr11;chr11;chr11;chr11;chr11;chr11;chr11;chr11;chr11;chr11;chr11;chr11;chr11;chr11;chr11;chr11;chr11;chr11;chr11;chr11;chr11;chr11;chr11;chr11;chr11;chr11;chr11;chr11;chr11;chr11;chr11;chr11;chr11;chr11;chr11;chr11;chr11;chr11;chr11	70943058;70943058;70943058;70943058;70943879;70943879;70943879;70944112;70944112;70944112;70944112;70944482;70944482;70944482;70944482;70944673;70944673;70944673;70944673;70944845;70944845;70944845;70944845;70945203;70945203;70945203;70945203;70947702;70947702;70947702;70947702;70950146;70950146;70950146;70950146;70951260;70951260;70951260;70954501;70954501;70954501;70954501;70956136;70956136;70956136;70956136;70958266;70958266;70958266;70958266;70961582;70961582;70961582;70961582;70965707;70965707;70965707;70965707;70967848;70967848;70967848;70967848;70969087;70969649;70969649;70969649	70943322;70943322;70943322;70943322;70943997;70943997;70943997;70944238;70944238;70944238;70944238;70944562;70944562;70944580;70944562;70944738;70944738;70944738;70944738;70944985;70944970;70944970;70944985;70945361;70945361;70945361;70945361;70947799;70947803;70947803;70947803;70950236;70950236;70950236;70950236;70951358;70951358;70951358;70954648;70954648;70954648;70954648;70956322;70956322;70956322;70956322;70958439;70958439;70958439;70958439;70961668;70961668;70961668;70961668;70965832;70965832;70965832;70965832;70968017;70968017;70968017;70968017;70969973;70969973;70969973;70969973	-;-;-;-;-;-;-;-;-;-;-;-;-;-;-;-;-;-;-;-;-;-;-;-;-;-;-;-;-;-;-;-;-;-;-;-;-;-;-;-;-;-;-;-;-;-;-;-;-;-;-;-;-;-;-;-;-;-;-;-;-;-;-;-;-;-	-3.00314	8.88387	-6.10193	1.05838e-09	4.83874e-09	11.6414
Ap1b1	chr11;chr11;chr11;chr11;chr11;chr11;chr11;chr11;chr11;chr11;chr11;chr11;chr11;chr11;chr11;chr11;chr11;chr11;chr11;chr11;chr11;chr11;chr11;chr11;chr11;chr11;chr11;chr11;chr11;chr11;chr11;chr11;chr11;chr11;chr11;chr11;chr11;chr11;chr11;chr11;chr11;chr11;chr11;chr11;chr11;chr11;chr11;chr11;chr11;chr11;chr11;chr11;chr11;chr11;chr11;chr11;chr11;chr11;chr11;chr11;chr11;chr11;chr11;chr11;chr11;chr11	4947521;4986824;4986824;5009530;5009530;5009530;5012882;5012882;5012882;5015606;5015606;5015606;5016606;5016606;5016606;5018016;5018016;5018016;5019281;5019281;5019281;5023097;5023097;5023097;5024372;5024372;5024372;5025594;5025594;5025594;5026245;5026245;5026245;5030962;5030962;5030962;5031630;5031630;5031630;5032418;5032418;5032418;5033242;5033687;5033687;5033687;5037632;5037632;5037632;5039125;5039125;5039125;5039519;5039519;5039519;5040094;5040094;5040094;5040267;5040267;5040267;5040921;5040921;5041718;5041718;5041718	4947945;4987051;4987051;5009592;5009592;5009592;5012987;5012987;5012987;5015741;5015741;5015741;5016851;5016851;5016851;5018206;5018206;5018206;5019502;5019502;5019502;5023217;5023217;5023217;5024467;5024467;5024467;5025709;5025709;5025709;5026410;5026410;5026410;5031060;5031060;5031060;5031889;5031889;5031889;5032619;5032619;5032619;5033262;5033842;5033842;5033842;5037777;5037777;5037777;5039254;5039254;5039254;5039603;5039603;5039603;5040180;5040180;5040180;5040421;5040421;5040421;5040929;5040929;5042794;5042794;5042794	+;+;+;+;+;+;+;+;+;+;+;+;+;+;+;+;+;+;+;+;+;+;+;+;+;+;+;+;+;+;+;+;+;+;+;+;+;+;+;+;+;+;+;+;+;+;+;+;+;+;+;+;+;+;+;+;+;+;+;+;+;+;+;+;+;+	-2.93792	7.19201	-5.97264	2.35578e-09	1.02691e-08	10.8722
Ctc1	chr11;chr11;chr11;chr11;chr11;chr11;chr11;chr11;chr11;chr11;chr11;chr11;chr11;chr11;chr11;chr11;chr11;chr11;chr11;chr11;chr11;chr11;chr11;chr11;chr11;chr11;chr11;chr11;chr11;chr11;chr11;chr11;chr11;chr11;chr11;chr11;chr11;chr11;chr11;chr11;chr11;chr11;chr11;chr11;chr11;chr11;chr11;chr11;chr11;chr11;chr11;chr11;chr11;chr11;chr11;chr11;chr11;chr11;chr11;chr11;chr11;chr11;chr11;chr11;chr11;chr11;chr11;chr11;chr11	69015911;69015911;69015911;69021030;69021030;69021030;69022377;69022377;69022393;69022709;69022709;69022709;69024162;69024162;69024162;69026074;69026074;69026074;69026451;69026451;69026451;69027254;69027254;69027254;69027604;69027604;69027604;69027864;69027864;69027864;69029686;69029686;69029686;69030484;69030484;69030484;69030691;69030691;69030691;69031100;69031100;69031100;69031411;69031411;69031414;69033183;69033183;69033183;69033367;69033367;69033367;69033959;69033959;69033959;69034635;69034635;69034635;69034884;69034884;69034884;69035505;69035505;69035505;69035767;69035767;69035767;69036028;69036028;69036028	69016165;69016165;69016165;69021193;69021193;69021193;69022614;69022614;69022614;69022920;69022920;69022920;69024306;69024306;69024306;69026352;69026352;69026352;69026579;69026579;69026579;69027486;69027486;69027486;69027781;69027781;69027781;69028064;69028064;69028064;69029812;69029812;69029812;69030598;69030598;69030598;69031006;69031006;69031006;69031189;69031189;69031189;69031604;69031604;69031604;69033271;69033271;69033271;69033541;69033541;69033541;69034036;69034036;69034036;69034779;69034779;69034779;69034948;69034948;69034948;69035670;69035670;69035670;69035893;69035893;69035893;69036473;69036473;69036473	+;+;+;+;+;+;+;+;+;+;+;+;+;+;+;+;+;+;+;+;+;+;+;+;+;+;+;+;+;+;+;+;+;+;+;+;+;+;+;+;+;+;+;+;+;+;+;+;+;+;+;+;+;+;+;+;+;+;+;+;+;+;+;+;+;+;+;+;+	-3.16442	5.84937	-6.4195	1.38384e-10	7.09689e-10	13.6005
Dnahc9	chr11;chr11;chr11;chr11;chr11;chr11;chr11;chr11;chr11;chr11;chr11;chr11;chr11;chr11;chr11;chr11;chr11;chr11;chr11;chr11;chr11;chr11;chr11;chr11;chr11;chr11;chr11;chr11;chr11;chr11;chr11;chr11;chr11;chr11;chr11;chr11;chr11;chr11;chr11;chr11;chr11;chr11;chr11;chr11;chr11;chr11;chr11;chr11;chr11;chr11;chr11;chr11;chr11;chr11;chr11;chr11;chr11;chr11;chr11;chr11;chr11;chr11;chr11;chr11;chr11;chr11;chr11;chr11;chr11	65831324;65834099;65841242;65848257;65849876;65851004;65855187;65859407;65870920;65874123;65880161;65881628;65886615;65895841;65905197;65906840;65911791;65915036;65918724;65927584;65947469;65954817;65955205;65955641;65965633;65969966;65976337;65981186;65989715;65990433;65992704;66005002;66005659;66017365;66025136;66026986;66029334;66033823;66037449;66040264;66044626;66053001;66060969;66071942;66072741;66075044;66076312;66080495;66081254;66084614;66094005;66095237;66107874;66108390;66112252;66117409;66118713;66119595;66121826;66125113;66126599;66130564;66133549;66145239;66147193;66155417;66156820;66159857;66168057	65831786;65834488;65841424;65848427;65850067;65851195;65855414;65859534;65871068;65874316;65880283;65881798;65886755;65896005;65905401;65906962;65912026;65915224;65918843;65928009;65947729;65955050;65955366;65955783;65965756;65970128;65976533;65981347;65989954;65990535;65992869;66005209;66005832;66017539;66025283;66027094;66029461;66034033;66037736;66040402;66044783;66053105;66061125;66072102;66072980;66075169;66076464;66080621;66081384;66085484;66094171;66095459;66108298;66108586;66112387;66117650;66118968;66119721;66121894;66125227;66126749;66130680;66133716;66145472;66147404;66155547;66156978;66160053;66168551	-;-;-;-;-;-;-;-;-;-;-;-;-;-;-;-;-;-;-;-;-;-;-;-;-;-;-;-;-;-;-;-;-;-;-;-;-;-;-;-;-;-;-;-;-;-;-;-;-;-;-;-;-;-;-;-;-;-;-;-;-;-;-;-;-;-;-;-;-	-2.23582	-0.0142425	-3.24552	0.00117339	0.0023882	-1.25348
Cdkl3	chr11;chr11;chr11;chr11;chr11;chr11;chr11;chr11;chr11;chr11;chr11;chr11;chr11;chr11;chr11;chr11;chr11;chr11;chr11;chr11;chr11;chr11;chr11;chr11;chr11;chr11;chr11;chr11;chr11;chr11;chr11;chr11;chr11;chr11;chr11;chr11;chr11;chr11;chr11;chr11;chr11;chr11;chr11;chr11;chr11;chr11;chr11;chr11;chr11;chr11;chr11;chr11;chr11;chr11;chr11;chr11;chr11;chr11;chr11;chr11;chr11;chr11;chr11;chr11;chr11;chr11;chr11;chr11;chr11;chr11;chr11	52004221;52004221;52004221;52004221;52004221;52004221;52004910;52004910;52004910;52004913;52004913;52004913;52011131;52011131;52011131;52011131;52011131;52011131;52018277;52018277;52018277;52018277;52018277;52018277;52019730;52019730;52019730;52019730;52019730;52019730;52022738;52022738;52022738;52022738;52022738;52022738;52025839;52025839;52025839;52025839;52025839;52025839;52026759;52026759;52026759;52026759;52026759;52027013;52027013;52027013;52027013;52027013;52027013;52029842;52029842;52029842;52029842;52032362;52032362;52032362;52032362;52033514;52033514;52033514;52033514;52033782;52035947;52037431;52037431;52040561;52084371	52004417;52004417;52004510;52004510;52004510;52004510;52005092;52005092;52005092;52005092;52005092;52005092;52011325;52011325;52011325;52011325;52011325;52011325;52018455;52018455;52018455;52018455;52018455;52018455;52019842;52019842;52019842;52019842;52019842;52019842;52022877;52022877;52022877;52022877;52022877;52022877;52025927;52025927;52025927;52025927;52025927;52025927;52026918;52026918;52026918;52026918;52026918;52027559;52027559;52027341;52027341;52027341;52027341;52029935;52029935;52029935;52029935;52032524;52032524;52032524;52032524;52033611;52033611;52033611;52033611;52033871;52036020;52038165;52038165;52040620;52084667	+;+;+;+;+;+;+;+;+;+;+;+;+;+;+;+;+;+;+;+;+;+;+;+;+;+;+;+;+;+;+;+;+;+;+;+;+;+;+;+;+;+;+;+;+;+;+;+;+;+;+;+;+;+;+;+;+;+;+;+;+;+;+;+;+;+;+;+;+;+;+	-5.44615	6.59419	-11.0235	3.2578e-28	8.95869e-27	53.1516
Eif4enif1	chr11;chr11;chr11;chr11;chr11;chr11;chr11;chr11;chr11;chr11;chr11;chr11;chr11;chr11;chr11;chr11;chr11;chr11;chr11;chr11;chr11;chr11;chr11;chr11;chr11;chr11;chr11;chr11;chr11;chr11;chr11;chr11;chr11;chr11;chr11;chr11;chr11;chr11;chr11;chr11;chr11;chr11;chr11;chr11;chr11;chr11;chr11;chr11;chr11;chr11;chr11;chr11;chr11;chr11;chr11;chr11;chr11;chr11;chr11;chr11;chr11;chr11;chr11;chr11;chr11;chr11;chr11;chr11;chr11;chr11;chr11;chr11;chr11;chr11	3202353;3202583;3202995;3203019;3203630;3203630;3203630;3203630;3213260;3213260;3213260;3213260;3215592;3215592;3215592;3215592;3220244;3220244;3220244;3220244;3221093;3221093;3221093;3221093;3224632;3224632;3224632;3224632;3227395;3227395;3227395;3227395;3227706;3227706;3227706;3227706;3229869;3229869;3229869;3229869;3233988;3233988;3234462;3234462;3234462;3234462;3235581;3235581;3235581;3235581;3236214;3236214;3236214;3236214;3239401;3239401;3239401;3239401;3240895;3240895;3240895;3240895;3242377;3242377;3242377;3242377;3243183;3243183;3243183;3243183;3243851;3243851;3243851;3243851	3202556;3202797;3203194;3203326;3203750;3203750;3203750;3203750;3213333;3213333;3213333;3213333;3215719;3215719;3215719;3215719;3220530;3220530;3220530;3220530;3221294;3221294;3221294;3221294;3224807;3224807;3224807;3224807;3227530;3227530;3227530;3227530;3227885;3227885;3227885;3227885;3230101;3230101;3230101;3230101;3234059;3234059;3234645;3234645;3234645;3234645;3235660;3235660;3235660;3235660;3236353;3236353;3236353;3236353;3239485;3239485;3239485;3239485;3241027;3241027;3241027;3241027;3242718;3242718;3242718;3242718;3243350;3243350;3243350;3243350;3244588;3244588;3244588;3244588	+;+;+;+;+;+;+;+;+;+;+;+;+;+;+;+;+;+;+;+;+;+;+;+;+;+;+;+;+;+;+;+;+;+;+;+;+;+;+;+;+;+;+;+;+;+;+;+;+;+;+;+;+;+;+;+;+;+;+;+;+;+;+;+;+;+;+;+;+;+;+;+;+;+	-2.8848	6.55388	-5.86286	4.58817e-09	1.92806e-08	10.2324
Bcas3	chr11;chr11;chr11;chr11;chr11;chr11;chr11;chr11;chr11;chr11;chr11;chr11;chr11;chr11;chr11;chr11;chr11;chr11;chr11;chr11;chr11;chr11;chr11;chr11;chr11;chr11;chr11;chr11;chr11;chr11;chr11;chr11;chr11;chr11;chr11;chr11;chr11;chr11;chr11;chr11;chr11;chr11;chr11;chr11;chr11;chr11;chr11;chr11;chr11;chr11;chr11;chr11;chr11;chr11;chr11;chr11;chr11;chr11;chr11;chr11;chr11;chr11;chr11;chr11;chr11;chr11;chr11;chr11;chr11;chr11;chr11;chr11;chr11;chr11;chr11	85353164;85353164;85353164;85354594;85354594;85354888;85354888;85354888;85359625;85359625;85359625;85365552;85365552;85365552;85371057;85371057;85371057;85395339;85395339;85395339;85415652;85415652;85415652;85451661;85451661;85451661;85457868;85457868;85457868;85466159;85466159;85466159;85470752;85470752;85470752;85476638;85476638;85476638;85482643;85482643;85482643;85495828;85495828;85495828;85509428;85509428;85509428;85531793;85531793;85531793;85543928;85554190;85554190;85554190;85557323;85557323;85557323;85559071;85559071;85559071;85576782;85576782;85576782;85581042;85581042;85581042;85583897;85583897;85583897;85801785;85801785;85801785;85825202;85825202;85825202	85353233;85353233;85353233;85354679;85354679;85354975;85354975;85354975;85359679;85359679;85359679;85365627;85365627;85365627;85371163;85371163;85371163;85395420;85395420;85395420;85415724;85415724;85415724;85451768;85451768;85451768;85457944;85457944;85457944;85466235;85466235;85466235;85470835;85470835;85470835;85476808;85476808;85476808;85482736;85482736;85482736;85495961;85495961;85495961;85509692;85509692;85509692;85531943;85531943;85531943;85543972;85554314;85554314;85554314;85557488;85557488;85557488;85559171;85559171;85559171;85576882;85576882;85576882;85581238;85581238;85581238;85583994;85583994;85583994;85801952;85801952;85801952;85826058;85826058;85826058	+;+;+;+;+;+;+;+;+;+;+;+;+;+;+;+;+;+;+;+;+;+;+;+;+;+;+;+;+;+;+;+;+;+;+;+;+;+;+;+;+;+;+;+;+;+;+;+;+;+;+;+;+;+;+;+;+;+;+;+;+;+;+;+;+;+;+;+;+;+;+;+;+;+;+	-2.46906	6.90375	-5.01923	5.21203e-07	1.68635e-06	5.7105
Dnahc17	chr11;chr11;chr11;chr11;chr11;chr11;chr11;chr11;chr11;chr11;chr11;chr11;chr11;chr11;chr11;chr11;chr11;chr11;chr11;chr11;chr11;chr11;chr11;chr11;chr11;chr11;chr11;chr11;chr11;chr11;chr11;chr11;chr11;chr11;chr11;chr11;chr11;chr11;chr11;chr11;chr11;chr11;chr11;chr11;chr11;chr11;chr11;chr11;chr11;chr11;chr11;chr11;chr11;chr11;chr11;chr11;chr11;chr11;chr11;chr11;chr11;chr11;chr11;chr11;chr11;chr11;chr11;chr11;chr11;chr11;chr11;chr11;chr11;chr11;chr11;chr11;chr11;chr11;chr11;chr11;chr11	118021723;118024594;118025103;118025518;118026673;118027324;118032593;118033736;118034243;118036332;118038149;118039902;118040982;118041407;118042080;118043022;118045222;118046019;118047078;118049868;118050209;118052631;118052930;118055732;118056847;118058290;118060066;118066287;118066891;118067511;118068915;118069382;118070455;118072845;118073516;118073889;118074162;118078562;118079554;118080713;118081474;118081884;118082301;118082825;118086068;118086913;118088130;118088956;118090716;118091394;118093519;118094094;118094505;118094687;118095806;118096391;118098538;118100178;118101039;118101269;118102420;118103323;118104416;118108096;118110449;118112497;118114175;118115107;118117015;118118723;118119550;118121375;118121791;118124053;118124229;118125277;118125615;118125901;118126190;118127138;118128884	118023497;118024819;118025246;118025700;118026855;118027503;118032784;118033978;118034376;118036480;118038342;118040024;118041152;118041547;118042244;118043226;118045344;118046254;118047270;118049983;118050416;118052848;118053025;118055896;118057080;118058451;118060332;118066478;118067055;118067672;118069006;118069529;118070557;118073010;118073723;118074062;118074444;118078710;118079681;118080845;118081611;118082111;118082439;118082982;118086172;118087069;118088290;118089081;118090802;118091519;118093671;118094220;118094596;118095034;118095928;118096639;118098663;118100192;118101125;118101385;118102642;118103492;118104670;118108278;118110592;118112637;118114278;118115215;118117161;118118918;118119815;118121491;118121958;118124139;118124381;118125402;118125700;118126000;118126382;118127331;118129219	-;-;-;-;-;-;-;-;-;-;-;-;-;-;-;-;-;-;-;-;-;-;-;-;-;-;-;-;-;-;-;-;-;-;-;-;-;-;-;-;-;-;-;-;-;-;-;-;-;-;-;-;-;-;-;-;-;-;-;-;-;-;-;-;-;-;-;-;-;-;-;-;-;-;-;-;-;-;-;-;-	-8.57262	3.7903	-14.8917	5.21462e-50	6.77606e-48	102.087
Nf2	chr11;chr11;chr11;chr11;chr11;chr11;chr11;chr11;chr11;chr11;chr11;chr11;chr11;chr11;chr11;chr11;chr11;chr11;chr11;chr11;chr11;chr11;chr11;chr11;chr11;chr11;chr11;chr11;chr11;chr11;chr11;chr11;chr11;chr11;chr11;chr11;chr11;chr11;chr11;chr11;chr11;chr11;chr11;chr11;chr11;chr11;chr11;chr11;chr11;chr11;chr11;chr11;chr11;chr11;chr11;chr11;chr11;chr11;chr11;chr11;chr11;chr11;chr11;chr11;chr11;chr11;chr11;chr11;chr11;chr11;chr11;chr11;chr11;chr11;chr11;chr11;chr11;chr11;chr11;chr11;chr11	4765845;4765845;4765845;4772334;4780578;4780578;4782105;4782171;4782187;4782187;4782187;4784436;4784436;4784436;4784436;4784436;4787444;4787444;4787444;4787444;4787444;4789665;4789665;4789665;4789665;4789665;4791091;4791091;4791091;4791091;4791091;4794412;4794412;4794412;4794412;4794412;4794843;4794843;4794843;4794843;4794843;4799861;4799861;4799861;4799861;4799861;4803678;4803678;4803678;4803678;4803678;4806254;4806254;4806254;4806254;4806254;4808257;4808257;4808257;4808257;4808257;4816082;4816082;4816082;4816082;4816082;4818505;4818505;4818505;4818505;4818505;4820368;4820368;4820368;4820368;4820368;4832998;4848872;4848872;4848872;4848872	4768273;4768273;4768273;4772638;4780622;4780622;4782352;4782352;4782352;4782352;4782352;4784563;4784563;4784563;4784563;4784563;4787549;4787549;4787549;4787549;4787549;4789882;4789882;4789882;4789882;4789882;4791213;4791213;4791213;4791213;4791213;4794525;4794525;4794525;4794525;4794525;4794917;4794917;4794917;4794917;4794917;4799995;4799995;4799995;4799995;4799995;4803753;4803753;4803753;4803753;4803753;4806336;4806336;4806336;4806336;4806336;4808325;4808325;4808325;4808325;4808325;4816165;4816165;4816165;4816165;4816165;4818627;4818627;4818627;4818627;4818627;4820493;4820493;4820493;4820493;4820493;4833135;4849544;4849544;4849544;4849544	-;-;-;-;-;-;-;-;-;-;-;-;-;-;-;-;-;-;-;-;-;-;-;-;-;-;-;-;-;-;-;-;-;-;-;-;-;-;-;-;-;-;-;-;-;-;-;-;-;-;-;-;-;-;-;-;-;-;-;-;-;-;-;-;-;-;-;-;-;-;-;-;-;-;-;-;-;-;-;-;-	-2.85944	7.08278	-5.81298	6.18729e-09	2.56384e-08	9.94546
Acsl6	chr11;chr11;chr11;chr11;chr11;chr11;chr11;chr11;chr11;chr11;chr11;chr11;chr11;chr11;chr11;chr11;chr11;chr11;chr11;chr11;chr11;chr11;chr11;chr11;chr11;chr11;chr11;chr11;chr11;chr11;chr11;chr11;chr11;chr11;chr11;chr11;chr11;chr11;chr11;chr11;chr11;chr11;chr11;chr11;chr11;chr11;chr11;chr11;chr11;chr11;chr11;chr11;chr11;chr11;chr11;chr11;chr11;chr11;chr11;chr11;chr11;chr11;chr11;chr11;chr11;chr11;chr11;chr11;chr11;chr11;chr11;chr11;chr11;chr11;chr11;chr11;chr11;chr11;chr11;chr11;chr11;chr11;chr11;chr11	54303824;54304204;54304204;54314903;54320152;54320152;54320152;54320152;54323241;54323241;54323241;54323241;54323990;54323990;54323990;54323990;54325066;54325066;54325066;54325066;54325561;54325561;54325561;54325561;54327115;54327115;54327115;54327115;54328402;54328402;54328402;54328402;54329920;54329920;54329920;54329920;54335052;54335052;54335052;54335052;54336936;54336936;54337071;54337071;54338412;54338412;54338412;54338412;54339000;54339000;54339000;54339000;54340497;54340497;54340497;54340497;54341759;54341759;54341759;54341759;54345176;54345176;54345176;54345176;54345878;54345878;54345878;54345878;54350558;54350558;54350558;54350558;54352022;54352022;54352022;54352022;54352991;54352991;54352991;54352991;54361060;54361060;54361060;54361060	54303922;54304333;54304333;54315207;54320372;54320372;54320372;54320372;54323355;54323355;54323355;54323355;54324054;54324054;54324054;54324054;54325167;54325167;54325167;54325167;54325660;54325660;54325660;54325660;54327293;54327293;54327293;54327293;54328434;54328434;54328434;54328434;54329971;54329971;54329971;54329971;54335125;54335125;54335125;54335125;54337013;54337013;54337148;54337148;54338546;54338546;54338546;54338546;54339134;54339134;54339134;54339134;54340592;54340592;54340592;54340592;54341831;54341831;54341831;54341831;54345264;54345264;54345264;54345264;54345994;54345994;54345994;54345994;54350701;54350701;54350701;54350701;54352123;54352123;54352123;54352123;54353062;54353062;54353062;54353062;54361539;54361539;54361539;54361539	+;+;+;+;+;+;+;+;+;+;+;+;+;+;+;+;+;+;+;+;+;+;+;+;+;+;+;+;+;+;+;+;+;+;+;+;+;+;+;+;+;+;+;+;+;+;+;+;+;+;+;+;+;+;+;+;+;+;+;+;+;+;+;+;+;+;+;+;+;+;+;+;+;+;+;+;+;+;+;+;+;+;+;+	-6.03607	3.52906	-11.0918	1.52636e-28	4.33299e-27	53.7962
Dnahc2	chr11;chr11;chr11;chr11;chr11;chr11;chr11;chr11;chr11;chr11;chr11;chr11;chr11;chr11;chr11;chr11;chr11;chr11;chr11;chr11;chr11;chr11;chr11;chr11;chr11;chr11;chr11;chr11;chr11;chr11;chr11;chr11;chr11;chr11;chr11;chr11;chr11;chr11;chr11;chr11;chr11;chr11;chr11;chr11;chr11;chr11;chr11;chr11;chr11;chr11;chr11;chr11;chr11;chr11;chr11;chr11;chr11;chr11;chr11;chr11;chr11;chr11;chr11;chr11;chr11;chr11;chr11;chr11;chr11;chr11;chr11;chr11;chr11;chr11;chr11;chr11;chr11;chr11;chr11;chr11;chr11;chr11;chr11;chr11;chr11;chr11	69420809;69421270;69421562;69421730;69422519;69422756;69422981;69423507;69423864;69429302;69430474;69430750;69431059;69432854;69435204;69435554;69435833;69436138;69436484;69436781;69436922;69437171;69437797;69446279;69446575;69447796;69448114;69448392;69450999;69451222;69452407;69452818;69453161;69453776;69454062;69454328;69455791;69457341;69457986;69458360;69458866;69459148;69463316;69463563;69464920;69465272;69465581;69473352;69473720;69474200;69475466;69476328;69476616;69477160;69477645;69478025;69478723;69479445;69483238;69483695;69483984;69484193;69486959;69487172;69491503;69492120;69492656;69493105;69495072;69496509;69497814;69498512;69499105;69500712;69514676;69515621;69515982;69516475;69518276;69520712;69521090;69524174;69529383;69539398;69544377;69548992	69421147;69421420;69421636;69421906;69422633;69422907;69423209;69423691;69424055;69429492;69430657;69430898;69431245;69432980;69435403;69435698;69435966;69436286;69436634;69436847;69437070;69437296;69437961;69446395;69446744;69447937;69448230;69448602;69451138;69451354;69452546;69452978;69453328;69453925;69454192;69454413;69455979;69457445;69458210;69458558;69458957;69459300;69463474;69463700;69465056;69465389;69465799;69473477;69473872;69474327;69475646;69476517;69476719;69477348;69477755;69478150;69478824;69479662;69483376;69483875;69484066;69484349;69487062;69487333;69491666;69492294;69492812;69493305;69495264;69496656;69498002;69498751;69499261;69500858;69514890;69515803;69516111;69516680;69518467;69520950;69521200;69524402;69529553;69539564;69544556;69549108	-;-;-;-;-;-;-;-;-;-;-;-;-;-;-;-;-;-;-;-;-;-;-;-;-;-;-;-;-;-;-;-;-;-;-;-;-;-;-;-;-;-;-;-;-;-;-;-;-;-;-;-;-;-;-;-;-;-;-;-;-;-;-;-;-;-;-;-;-;-;-;-;-;-;-;-;-;-;-;-;-;-;-;-;-;-	-6.55796	2.96075	-11.4969	1.54176e-30	5.02625e-29	58.2186
Camta2	chr11;chr11;chr11;chr11;chr11;chr11;chr11;chr11;chr11;chr11;chr11;chr11;chr11;chr11;chr11;chr11;chr11;chr11;chr11;chr11;chr11;chr11;chr11;chr11;chr11;chr11;chr11;chr11;chr11;chr11;chr11;chr11;chr11;chr11;chr11;chr11;chr11;chr11;chr11;chr11;chr11;chr11;chr11;chr11;chr11;chr11;chr11;chr11;chr11;chr11;chr11;chr11;chr11;chr11;chr11;chr11;chr11;chr11;chr11;chr11;chr11;chr11;chr11;chr11;chr11;chr11;chr11;chr11;chr11;chr11;chr11;chr11;chr11;chr11;chr11;chr11;chr11;chr11;chr11;chr11;chr11;chr11;chr11;chr11;chr11;chr11;chr11;chr11;chr11	70669463;70669463;70669463;70669463;70670346;70670346;70670346;70670346;70670549;70670549;70670549;70670549;70670891;70670891;70671008;70671008;70671008;70671008;70671450;70671450;70671450;70671450;70671884;70671884;70671884;70671884;70673954;70673954;70673954;70673954;70674612;70674612;70674612;70674612;70675156;70675156;70675156;70675156;70675553;70675553;70675553;70675553;70676400;70676400;70676400;70676400;70678284;70678284;70678284;70678284;70679527;70679527;70679527;70679527;70680825;70680825;70680825;70680825;70682461;70682461;70682461;70682461;70682894;70682894;70682894;70682894;70683279;70683279;70683279;70683890;70683890;70683890;70683890;70684105;70684105;70684105;70684105;70686063;70686063;70686063;70686063;70686347;70686347;70686347;70686347;70687886;70687886;70687886;70687886	70670262;70670262;70670262;70670262;70670420;70670420;70670420;70670420;70670736;70670736;70670736;70670736;70670911;70670911;70671079;70671079;70671079;70671079;70671633;70671633;70671633;70671633;70672080;70672080;70672080;70672080;70674255;70674255;70674255;70674255;70674834;70674834;70674834;70674834;70675234;70675234;70675234;70675234;70675737;70675737;70675737;70675737;70676515;70676515;70676515;70676515;70678418;70678418;70678418;70678418;70679653;70679653;70679653;70679653;70681768;70681768;70681768;70681768;70682595;70682595;70682595;70682595;70683047;70683047;70683047;70683047;70683350;70683350;70683365;70684025;70684025;70684025;70684025;70684172;70684172;70684172;70684172;70686166;70686166;70686166;70686166;70686441;70686441;70686441;70686441;70688105;70688105;70688105;70688105	-;-;-;-;-;-;-;-;-;-;-;-;-;-;-;-;-;-;-;-;-;-;-;-;-;-;-;-;-;-;-;-;-;-;-;-;-;-;-;-;-;-;-;-;-;-;-;-;-;-;-;-;-;-;-;-;-;-;-;-;-;-;-;-;-;-;-;-;-;-;-;-;-;-;-;-;-;-;-;-;-;-;-;-;-;-;-;-;-	-3.59319	4.12818	-7.04179	1.931e-12	1.24802e-11	17.7341
Cyfip2	chr11;chr11;chr11;chr11;chr11;chr11;chr11;chr11;chr11;chr11;chr11;chr11;chr11;chr11;chr11;chr11;chr11;chr11;chr11;chr11;chr11;chr11;chr11;chr11;chr11;chr11;chr11;chr11;chr11;chr11;chr11;chr11;chr11;chr11;chr11;chr11;chr11;chr11;chr11;chr11;chr11;chr11;chr11;chr11;chr11;chr11;chr11;chr11;chr11;chr11;chr11;chr11;chr11;chr11;chr11;chr11;chr11;chr11;chr11;chr11;chr11;chr11;chr11;chr11;chr11;chr11;chr11;chr11;chr11;chr11;chr11;chr11;chr11;chr11;chr11;chr11;chr11;chr11;chr11;chr11;chr11;chr11;chr11;chr11;chr11;chr11;chr11;chr11;chr11;chr11;chr11;chr11;chr11	46193849;46193849;46193849;46198991;46198991;46198991;46200646;46200646;46200646;46207387;46207387;46207387;46208288;46208288;46208288;46221336;46221336;46221336;46222610;46222610;46222610;46224062;46224062;46224062;46240004;46240004;46240004;46242287;46242287;46242287;46247559;46247559;46247559;46249730;46249730;46249730;46252604;46252604;46252604;46253947;46253947;46253947;46254510;46254510;46254510;46257549;46257549;46257549;46260800;46260800;46260800;46261437;46261437;46261437;46265904;46265904;46265904;46266710;46266710;46266710;46270552;46270552;46270552;46272609;46272609;46272609;46274638;46274638;46274638;46276779;46276779;46276779;46278059;46278059;46278059;46279952;46279952;46279952;46284157;46284157;46284157;46286067;46286067;46286067;46289632;46289632;46289632;46291513;46291513;46291513;46311935;46312227;46312491	46196467;46196467;46196467;46199138;46199138;46199138;46200884;46200884;46200884;46207481;46207481;46207481;46208360;46208360;46208360;46221466;46221466;46221466;46222700;46222700;46222700;46224205;46224205;46224205;46240091;46240091;46240091;46242486;46242486;46242486;46247678;46247678;46247678;46249838;46249838;46249838;46252680;46252680;46252680;46254043;46254043;46254043;46254666;46254666;46254666;46257702;46257702;46257702;46260947;46260947;46260947;46261603;46261603;46261603;46266029;46266029;46266029;46266829;46266829;46266829;46270669;46270669;46270669;46272700;46272700;46272700;46274742;46274742;46274742;46276907;46276907;46276907;46278155;46278155;46278155;46280133;46280133;46280133;46284258;46284258;46284258;46286144;46286144;46286144;46289721;46289721;46289721;46291652;46291652;46291652;46312358;46312358;46312859	-;-;-;-;-;-;-;-;-;-;-;-;-;-;-;-;-;-;-;-;-;-;-;-;-;-;-;-;-;-;-;-;-;-;-;-;-;-;-;-;-;-;-;-;-;-;-;-;-;-;-;-;-;-;-;-;-;-;-;-;-;-;-;-;-;-;-;-;-;-;-;-;-;-;-;-;-;-;-;-;-;-;-;-;-;-;-;-;-;-;-;-;-	-2.10238	1.57991	-3.57447	0.000351381	0.000770767	-0.269397
Nbr1	chr11;chr11;chr11;chr11;chr11;chr11;chr11;chr11;chr11;chr11;chr11;chr11;chr11;chr11;chr11;chr11;chr11;chr11;chr11;chr11;chr11;chr11;chr11;chr11;chr11;chr11;chr11;chr11;chr11;chr11;chr11;chr11;chr11;chr11;chr11;chr11;chr11;chr11;chr11;chr11;chr11;chr11;chr11;chr11;chr11;chr11;chr11;chr11;chr11;chr11;chr11;chr11;chr11;chr11;chr11;chr11;chr11;chr11;chr11;chr11;chr11;chr11;chr11;chr11;chr11;chr11;chr11;chr11;chr11;chr11;chr11;chr11;chr11;chr11;chr11;chr11;chr11;chr11;chr11;chr11;chr11;chr11;chr11;chr11;chr11;chr11;chr11;chr11;chr11;chr11;chr11;chr11;chr11;chr11	101552107;101552654;101552654;101552654;101553988;101553988;101553988;101553988;101555810;101555810;101555810;101555810;101556175;101556175;101556175;101556175;101559519;101559519;101559519;101559519;101560433;101560433;101560433;101560433;101562297;101562297;101562297;101562297;101564629;101564629;101564629;101564629;101565704;101565704;101565704;101565704;101566196;101566196;101566196;101566196;101567095;101567095;101567095;101567095;101568399;101568399;101568399;101568399;101569256;101569256;101569256;101569256;101569498;101569498;101569498;101569498;101571284;101571284;101571284;101571284;101571902;101571902;101571902;101571902;101572462;101572462;101572462;101572808;101572808;101572808;101572808;101573103;101573103;101573103;101573103;101574999;101574999;101574999;101574999;101576303;101576303;101576303;101576303;101577194;101577194;101577194;101577194;101577932;101577932;101577932;101580585;101580585;101580585;101580585	101552585;101552955;101552955;101552955;101554098;101554098;101554098;101554098;101555875;101555875;101555875;101555875;101556291;101556291;101556291;101556291;101559581;101559581;101559581;101559581;101560451;101560451;101560451;101560451;101562319;101562319;101562319;101562319;101564826;101564826;101564826;101564826;101565781;101565781;101565781;101565781;101566410;101566410;101566410;101566410;101567262;101567262;101567262;101567262;101568608;101568608;101568608;101568608;101569415;101569415;101569415;101569415;101569788;101569788;101569788;101569788;101571433;101571433;101571433;101571433;101571977;101571977;101571977;101571977;101572572;101572572;101572572;101572972;101572972;101572972;101572972;101573177;101573177;101573177;101573177;101575416;101575416;101575416;101575416;101576409;101576409;101576409;101576409;101577251;101577251;101577251;101577251;101578037;101578037;101578037;101581951;101581951;101581951;101581951	+;+;+;+;+;+;+;+;+;+;+;+;+;+;+;+;+;+;+;+;+;+;+;+;+;+;+;+;+;+;+;+;+;+;+;+;+;+;+;+;+;+;+;+;+;+;+;+;+;+;+;+;+;+;+;+;+;+;+;+;+;+;+;+;+;+;+;+;+;+;+;+;+;+;+;+;+;+;+;+;+;+;+;+;+;+;+;+;+;+;+;+;+;+	-2.13682	6.95928	-4.34403	1.40266e-05	3.74938e-05	2.59656
Myo1c	chr11;chr11;chr11;chr11;chr11;chr11;chr11;chr11;chr11;chr11;chr11;chr11;chr11;chr11;chr11;chr11;chr11;chr11;chr11;chr11;chr11;chr11;chr11;chr11;chr11;chr11;chr11;chr11;chr11;chr11;chr11;chr11;chr11;chr11;chr11;chr11;chr11;chr11;chr11;chr11;chr11;chr11;chr11;chr11;chr11;chr11;chr11;chr11;chr11;chr11;chr11;chr11;chr11;chr11;chr11;chr11;chr11;chr11;chr11;chr11;chr11;chr11;chr11;chr11;chr11;chr11;chr11;chr11;chr11;chr11;chr11;chr11;chr11;chr11;chr11;chr11;chr11;chr11;chr11;chr11;chr11;chr11;chr11;chr11;chr11;chr11;chr11;chr11;chr11;chr11;chr11;chr11;chr11;chr11;chr11;chr11	75651509;75652150;75656015;75657492;75657492;75657492;75657753;75657753;75657753;75658352;75658352;75658352;75658639;75658639;75658639;75660171;75660171;75660171;75660433;75660433;75660433;75660899;75660899;75660899;75661097;75661097;75661097;75661495;75661495;75661495;75661734;75661734;75661734;75662022;75662022;75662022;75662235;75662235;75662235;75662572;75662572;75662572;75665518;75665518;75665518;75665693;75665693;75665693;75665837;75665837;75665837;75668181;75668181;75668181;75668410;75668410;75668410;75669008;75669008;75669008;75669198;75669198;75669198;75669781;75669781;75669781;75669947;75669947;75669947;75670131;75670131;75670131;75670543;75670543;75670543;75671193;75671193;75671193;75671380;75671380;75671380;75671587;75671587;75671587;75671805;75671805;75671805;75671958;75671958;75671958;75672152;75672152;75672152;75672610;75672610;75672610	75651665;75652343;75656201;75657647;75657647;75657647;75657868;75657868;75657868;75658550;75658550;75658550;75658719;75658719;75658719;75660350;75660350;75660350;75660531;75660531;75660531;75661012;75661012;75661012;75661168;75661168;75661168;75661614;75661614;75661614;75661816;75661816;75661816;75662127;75662127;75662127;75662315;75662315;75662315;75662663;75662663;75662663;75665612;75665612;75665612;75665739;75665739;75665739;75665917;75665917;75665917;75668286;75668286;75668286;75668527;75668527;75668527;75669121;75669121;75669121;75669274;75669274;75669274;75669849;75669849;75669849;75670031;75670031;75670031;75670290;75670290;75670290;75670626;75670626;75670626;75671286;75671286;75671286;75671435;75671435;75671435;75671722;75671722;75671722;75671875;75671875;75671875;75672055;75672055;75672055;75672251;75672251;75672251;75674634;75674634;75674634	+;+;+;+;+;+;+;+;+;+;+;+;+;+;+;+;+;+;+;+;+;+;+;+;+;+;+;+;+;+;+;+;+;+;+;+;+;+;+;+;+;+;+;+;+;+;+;+;+;+;+;+;+;+;+;+;+;+;+;+;+;+;+;+;+;+;+;+;+;+;+;+;+;+;+;+;+;+;+;+;+;+;+;+;+;+;+;+;+;+;+;+;+;+;+;+	-3.07096	5.32247	-6.20697	5.4589e-10	2.59607e-09	12.2804
Ncor1	chr11;chr11;chr11;chr11;chr11;chr11;chr11;chr11;chr11;chr11;chr11;chr11;chr11;chr11;chr11;chr11;chr11;chr11;chr11;chr11;chr11;chr11;chr11;chr11;chr11;chr11;chr11;chr11;chr11;chr11;chr11;chr11;chr11;chr11;chr11;chr11;chr11;chr11;chr11;chr11;chr11;chr11;chr11;chr11;chr11;chr11;chr11;chr11;chr11;chr11;chr11;chr11;chr11;chr11;chr11;chr11;chr11;chr11;chr11;chr11;chr11;chr11;chr11;chr11;chr11;chr11;chr11;chr11;chr11;chr11;chr11;chr11;chr11;chr11;chr11;chr11;chr11;chr11;chr11;chr11;chr11;chr11;chr11;chr11;chr11;chr11;chr11;chr11;chr11;chr11;chr11;chr11;chr11;chr11;chr11;chr11;chr11;chr11;chr11	62316426;62316426;62319366;62319366;62320996;62320996;62321392;62321392;62325487;62325487;62327106;62327106;62329441;62329441;62329976;62329976;62330796;62330796;62333663;62333663;62334496;62334496;62337545;62337545;62338099;62338099;62338859;62338859;62340408;62340408;62342997;62342997;62344632;62344632;62345235;62345235;62349353;62349395;62351378;62351378;62353234;62353234;62354371;62354383;62354571;62354571;62358855;62358855;62366964;62366964;62369294;62369294;62373076;62373076;62376635;62376635;62378497;62378515;62381408;62381408;62383161;62383161;62384718;62384718;62389691;62389691;62390979;62390979;62392505;62392505;62395138;62395138;62398265;62398265;62401201;62401201;62401377;62403799;62403799;62403799;62404410;62404410;62404410;62410820;62410820;62410820;62419598;62419598;62419598;62422875;62422875;62422875;62433563;62433563;62433563;62438338;62438338;62438338;62457148	62318030;62318030;62319542;62319542;62321217;62321217;62321445;62321445;62325629;62325629;62327249;62327249;62329652;62329652;62330139;62330139;62330924;62330924;62334156;62334156;62334661;62334661;62337694;62337694;62338248;62338248;62339065;62339068;62340629;62340629;62343351;62343351;62344888;62344888;62345318;62345318;62349493;62349493;62351546;62351546;62353334;62353334;62354472;62354472;62354688;62354688;62359015;62359015;62367159;62367159;62369423;62369423;62373454;62373622;62376761;62376761;62378654;62378654;62381470;62381470;62383375;62383375;62384842;62384842;62389792;62389792;62391033;62391033;62392683;62392683;62395228;62395228;62398437;62398437;62401267;62401267;62403462;62403851;62403851;62403851;62404466;62404466;62404466;62410933;62410933;62410933;62419780;62419780;62419780;62423067;62423067;62423067;62433699;62433699;62433699;62438515;62438515;62438515;62457332	-;-;-;-;-;-;-;-;-;-;-;-;-;-;-;-;-;-;-;-;-;-;-;-;-;-;-;-;-;-;-;-;-;-;-;-;-;-;-;-;-;-;-;-;-;-;-;-;-;-;-;-;-;-;-;-;-;-;-;-;-;-;-;-;-;-;-;-;-;-;-;-;-;-;-;-;-;-;-;-;-;-;-;-;-;-;-;-;-;-;-;-;-;-;-;-;-;-;-	-2.21859	6.35432	-4.50841	6.55171e-06	1.83198e-05	3.31357
Rapgef6	chr11;chr11;chr11;chr11;chr11;chr11;chr11;chr11;chr11;chr11;chr11;chr11;chr11;chr11;chr11;chr11;chr11;chr11;chr11;chr11;chr11;chr11;chr11;chr11;chr11;chr11;chr11;chr11;chr11;chr11;chr11;chr11;chr11;chr11;chr11;chr11;chr11;chr11;chr11;chr11;chr11;chr11;chr11;chr11;chr11;chr11;chr11;chr11;chr11;chr11;chr11;chr11;chr11;chr11;chr11;chr11;chr11;chr11;chr11;chr11;chr11;chr11;chr11;chr11;chr11;chr11;chr11;chr11;chr11;chr11;chr11;chr11;chr11;chr11;chr11;chr11;chr11;chr11;chr11;chr11;chr11;chr11;chr11;chr11;chr11;chr11;chr11;chr11;chr11;chr11;chr11;chr11;chr11;chr11;chr11;chr11;chr11;chr11;chr11;chr11;chr11;chr11;chr11;chr11;chr11;chr11;chr11	54522845;54522845;54522845;54543579;54543579;54543579;54546373;54546373;54546373;54552790;54552790;54552790;54561325;54561325;54561325;54568353;54568353;54568353;54596146;54596146;54610788;54610788;54610788;54610788;54610788;54619886;54619886;54619886;54619886;54619886;54622316;54622316;54622316;54622316;54622316;54625861;54625861;54625861;54625861;54625861;54626585;54626585;54626585;54626585;54626585;54631192;54631192;54631192;54631192;54631192;54634760;54634760;54634760;54634760;54634760;54636012;54636012;54636012;54636012;54636012;54639750;54639750;54639750;54639750;54642711;54642711;54642711;54642711;54649182;54649182;54649182;54649182;54651749;54651749;54657246;54657246;54657246;54660803;54660803;54660803;54664003;54664003;54664003;54668614;54668614;54668614;54671655;54676195;54676195;54676195;54679239;54679239;54679239;54683892;54683892;54683892;54690177;54690177;54690177;54691238;54691238;54691238;54694270;54694270;54696080;54696080;54696080	54523118;54523118;54523118;54543649;54543649;54543649;54546429;54546429;54546429;54552873;54552873;54552873;54561394;54561394;54561394;54568496;54568496;54568496;54597103;54597103;54610919;54610919;54610919;54610919;54610919;54620063;54620063;54620063;54620063;54620063;54622452;54622452;54622452;54622452;54622452;54626019;54626019;54626019;54626019;54626019;54626737;54626737;54626737;54626737;54626737;54631356;54631356;54631356;54631356;54631356;54634867;54634867;54634867;54634867;54634867;54636215;54636215;54636215;54636215;54638864;54639858;54639858;54639858;54639858;54642951;54642951;54642951;54642951;54649464;54649339;54649339;54649339;54651763;54651763;54657486;54657486;54657486;54661186;54661186;54661186;54664214;54664214;54664214;54668737;54668737;54668737;54671678;54676415;54676415;54676415;54679427;54679427;54679427;54684026;54684026;54684026;54690405;54690405;54690405;54691740;54691740;54691740;54694572;54694572;54699286;54699286;54699286	+;+;+;+;+;+;+;+;+;+;+;+;+;+;+;+;+;+;+;+;+;+;+;+;+;+;+;+;+;+;+;+;+;+;+;+;+;+;+;+;+;+;+;+;+;+;+;+;+;+;+;+;+;+;+;+;+;+;+;+;+;+;+;+;+;+;+;+;+;+;+;+;+;+;+;+;+;+;+;+;+;+;+;+;+;+;+;+;+;+;+;+;+;+;+;+;+;+;+;+;+;+;+;+;+;+;+	-2.22926	7.90855	-4.53237	5.85078e-06	1.64471e-05	3.41994
Gemin5	chr11;chr11;chr11;chr11;chr11;chr11;chr11;chr11;chr11;chr11;chr11;chr11;chr11;chr11;chr11;chr11;chr11;chr11;chr11;chr11;chr11;chr11;chr11;chr11;chr11;chr11;chr11;chr11;chr11;chr11;chr11;chr11;chr11;chr11;chr11;chr11;chr11;chr11;chr11;chr11;chr11;chr11;chr11;chr11;chr11;chr11;chr11;chr11;chr11;chr11;chr11;chr11;chr11;chr11;chr11;chr11;chr11;chr11;chr11;chr11;chr11;chr11;chr11;chr11;chr11;chr11;chr11;chr11;chr11;chr11;chr11;chr11;chr11;chr11;chr11;chr11;chr11;chr11;chr11;chr11;chr11;chr11;chr11;chr11;chr11;chr11;chr11;chr11;chr11;chr11;chr11;chr11;chr11;chr11;chr11;chr11;chr11;chr11;chr11;chr11;chr11;chr11;chr11;chr11;chr11;chr11;chr11;chr11;chr11;chr11;chr11;chr11	58120001;58120001;58120001;58120001;58122282;58122282;58122282;58122282;58124932;58124932;58124932;58124932;58126432;58126432;58126432;58126432;58128645;58128645;58128645;58128645;58130018;58130018;58130018;58130018;58130643;58130643;58130643;58130643;58134764;58134764;58134764;58134764;58136858;58136858;58136858;58136858;58137668;58137668;58137668;58137668;58139019;58139019;58139019;58139019;58139495;58139495;58139495;58139495;58141588;58141588;58141588;58141588;58145349;58145349;58145349;58145349;58146393;58146393;58146393;58146393;58147827;58147827;58147827;58147827;58148415;58148415;58148415;58148415;58150546;58150546;58150546;58150546;58151532;58151532;58151532;58151532;58155102;58155102;58155102;58155102;58155632;58155632;58155632;58155632;58156667;58156667;58156667;58156667;58160706;58160706;58160706;58160706;58163794;58163794;58163794;58163794;58164257;58164257;58164257;58164257;58165893;58165893;58165893;58165893;58167709;58167709;58167709;58167709;58168288;58168288;58168288;58168288	58121784;58121784;58121784;58121784;58122375;58122378;58122375;58122375;58125418;58125418;58125418;58125418;58126594;58126594;58126594;58126594;58128899;58128899;58128899;58128899;58130228;58130228;58130228;58130228;58130762;58130762;58130762;58130762;58134911;58134911;58134911;58134911;58136995;58136995;58136995;58136995;58137766;58137766;58137766;58137766;58139141;58139141;58139141;58139141;58139608;58139608;58139608;58139608;58141809;58141809;58141809;58141809;58145520;58145520;58145520;58145520;58146532;58146532;58146532;58146532;58148008;58148008;58148008;58148008;58148488;58148488;58148488;58148488;58150682;58150682;58150682;58150682;58151614;58151614;58151614;58151614;58155187;58155187;58155187;58155187;58155844;58155844;58155844;58155844;58156832;58156832;58156832;58156832;58160838;58160838;58160838;58160838;58163910;58163913;58163913;58163913;58164408;58164408;58164408;58164408;58166074;58166074;58165953;58166074;58167869;58167869;58167869;58167869;58168539;58168539;58168539;58168539	-;-;-;-;-;-;-;-;-;-;-;-;-;-;-;-;-;-;-;-;-;-;-;-;-;-;-;-;-;-;-;-;-;-;-;-;-;-;-;-;-;-;-;-;-;-;-;-;-;-;-;-;-;-;-;-;-;-;-;-;-;-;-;-;-;-;-;-;-;-;-;-;-;-;-;-;-;-;-;-;-;-;-;-;-;-;-;-;-;-;-;-;-;-;-;-;-;-;-;-;-;-;-;-;-;-;-;-;-;-;-;-	-2.85931	7.61275	-5.81325	6.17751e-09	2.56036e-08	9.94694
Mink1	chr11;chr11;chr11;chr11;chr11;chr11;chr11;chr11;chr11;chr11;chr11;chr11;chr11;chr11;chr11;chr11;chr11;chr11;chr11;chr11;chr11;chr11;chr11;chr11;chr11;chr11;chr11;chr11;chr11;chr11;chr11;chr11;chr11;chr11;chr11;chr11;chr11;chr11;chr11;chr11;chr11;chr11;chr11;chr11;chr11;chr11;chr11;chr11;chr11;chr11;chr11;chr11;chr11;chr11;chr11;chr11;chr11;chr11;chr11;chr11;chr11;chr11;chr11;chr11;chr11;chr11;chr11;chr11;chr11;chr11;chr11;chr11;chr11;chr11;chr11;chr11;chr11;chr11;chr11;chr11;chr11;chr11;chr11;chr11;chr11;chr11;chr11;chr11;chr11;chr11;chr11;chr11;chr11;chr11;chr11;chr11;chr11;chr11;chr11;chr11;chr11;chr11;chr11;chr11;chr11;chr11;chr11;chr11;chr11;chr11;chr11;chr11;chr11;chr11;chr11;chr11;chr11;chr11;chr11;chr11;chr11;chr11;chr11;chr11;chr11;chr11;chr11;chr11	70562881;70562881;70562881;70562881;70597168;70597168;70597168;70597168;70598842;70598842;70598842;70598842;70598980;70598980;70598980;70598980;70601614;70601614;70601614;70601614;70601967;70601967;70601967;70601967;70602683;70602683;70602683;70602683;70603265;70603265;70603265;70603265;70603470;70603470;70603470;70603470;70603768;70603768;70603768;70603768;70604184;70604184;70604184;70604184;70604995;70604995;70604995;70604995;70606048;70606048;70606048;70606048;70606920;70606920;70606920;70606920;70607342;70607342;70607342;70607342;70607757;70607757;70607757;70607757;70608341;70608341;70608341;70608341;70608589;70608589;70608840;70608840;70608840;70608840;70609166;70609166;70609166;70609166;70609408;70609408;70609554;70609554;70609554;70609554;70610078;70610078;70610078;70610081;70610266;70610266;70610266;70610266;70610601;70610601;70610601;70610601;70611310;70611310;70611310;70611310;70611586;70611586;70611586;70611586;70612237;70612237;70612237;70612237;70612481;70612481;70612481;70612481;70612666;70612666;70612666;70612666;70612907;70612907;70612907;70612907;70613155;70613155;70613155;70613155;70613629;70613629;70613629;70613629	70563126;70563126;70563126;70563126;70597233;70597233;70597233;70597233;70598898;70598898;70598898;70598898;70599105;70599105;70599105;70599105;70601724;70601724;70601724;70601724;70602057;70602057;70602057;70602057;70602813;70602813;70602813;70602813;70603319;70603319;70603319;70603319;70603548;70603548;70603548;70603548;70603943;70603943;70603943;70603943;70604253;70604253;70604253;70604253;70605205;70605205;70605205;70605205;70606164;70606164;70606164;70606164;70607144;70607144;70607144;70607144;70607515;70607515;70607515;70607515;70608020;70608020;70608020;70608020;70608426;70608426;70608426;70608426;70608699;70608699;70608958;70608958;70608958;70608958;70609254;70609254;70609254;70609254;70609431;70609431;70609717;70609717;70609717;70609717;70610183;70610183;70610183;70610183;70610403;70610403;70610403;70610403;70610709;70610709;70610709;70610709;70611477;70611477;70611477;70611477;70611729;70611729;70611729;70611729;70612371;70612371;70612371;70612371;70612581;70612581;70612581;70612581;70612815;70612815;70612815;70612815;70613066;70613066;70613066;70613066;70613294;70613294;70613294;70613294;70614482;70614482;70614482;70614482	+;+;+;+;+;+;+;+;+;+;+;+;+;+;+;+;+;+;+;+;+;+;+;+;+;+;+;+;+;+;+;+;+;+;+;+;+;+;+;+;+;+;+;+;+;+;+;+;+;+;+;+;+;+;+;+;+;+;+;+;+;+;+;+;+;+;+;+;+;+;+;+;+;+;+;+;+;+;+;+;+;+;+;+;+;+;+;+;+;+;+;+;+;+;+;+;+;+;+;+;+;+;+;+;+;+;+;+;+;+;+;+;+;+;+;+;+;+;+;+;+;+;+;+;+;+;+;+	-3.24567	3.44415	-6.20036	5.69288e-10	2.70108e-09	12.2615
Cacna1g	chr11;chr11;chr11;chr11;chr11;chr11;chr11;chr11;chr11;chr11;chr11;chr11;chr11;chr11;chr11;chr11;chr11;chr11;chr11;chr11;chr11;chr11;chr11;chr11;chr11;chr11;chr11;chr11;chr11;chr11;chr11;chr11;chr11;chr11;chr11;chr11;chr11;chr11;chr11;chr11;chr11;chr11;chr11;chr11;chr11;chr11;chr11;chr11;chr11;chr11;chr11;chr11;chr11;chr11;chr11;chr11;chr11;chr11;chr11;chr11;chr11;chr11;chr11;chr11;chr11;chr11;chr11;chr11;chr11;chr11;chr11;chr11;chr11;chr11;chr11;chr11;chr11;chr11;chr11;chr11;chr11;chr11;chr11;chr11;chr11;chr11;chr11;chr11;chr11;chr11;chr11;chr11;chr11;chr11;chr11;chr11;chr11;chr11;chr11;chr11;chr11;chr11;chr11;chr11;chr11;chr11;chr11;chr11;chr11;chr11;chr11;chr11;chr11;chr11;chr11;chr11;chr11;chr11;chr11;chr11;chr11;chr11;chr11;chr11;chr11;chr11;chr11;chr11;chr11;chr11;chr11;chr11;chr11;chr11;chr11;chr11;chr11;chr11;chr11;chr11;chr11	94408391;94408391;94408391;94408391;94411031;94411031;94411031;94411031;94411439;94411439;94411439;94411439;94415743;94415743;94415743;94415743;94416406;94416406;94416406;94416406;94416626;94416626;94416626;94416626;94416841;94416841;94416841;94416841;94417155;94417155;94417155;94417155;94418031;94418031;94418031;94418031;94418819;94418819;94418819;94418819;94423671;94423671;94423671;94423671;94425764;94425764;94425785;94425785;94426417;94426417;94426417;94426417;94427381;94427381;94427381;94427381;94429050;94429050;94429050;94429050;94430095;94430095;94430095;94430095;94430446;94430446;94430446;94430446;94432459;94432459;94432459;94432459;94432694;94432694;94432694;94432694;94433701;94433701;94433701;94433701;94437829;94437829;94437829;94437829;94438105;94438105;94438105;94438105;94439709;94442730;94442730;94442730;94442730;94442965;94442965;94442965;94442965;94443175;94443175;94443175;94443175;94444027;94444027;94444027;94444027;94456960;94456960;94456960;94456960;94459094;94459094;94459094;94459094;94461893;94461893;94461893;94461893;94462151;94462151;94462151;94462151;94463342;94463342;94463342;94463342;94465399;94465399;94465399;94465399;94465821;94465821;94465821;94465821;94466116;94466116;94466116;94466116;94473376;94473376;94473376;94473376	94409876;94409876;94409876;94409876;94411200;94411200;94411200;94411200;94411616;94411616;94411616;94411616;94416099;94416099;94416099;94416099;94416527;94416527;94416527;94416527;94416704;94416704;94416704;94416704;94416911;94416911;94416911;94416911;94417288;94417288;94417288;94417288;94418140;94418140;94418140;94418140;94418970;94418970;94418970;94418970;94423724;94423724;94423724;94423724;94425977;94425977;94425977;94425977;94426506;94426506;94426506;94426506;94427506;94427506;94427506;94427506;94429176;94429176;94429176;94429176;94430279;94430279;94430279;94430279;94430514;94430514;94430514;94430514;94432582;94432582;94432582;94432582;94432794;94432794;94432794;94432794;94434132;94434132;94434132;94434132;94438025;94438025;94438025;94438025;94438189;94438189;94438189;94438189;94439777;94442885;94442885;94442885;94442885;94443079;94443079;94443079;94443079;94443360;94443360;94443360;94443360;94444178;94444178;94444178;94444178;94457336;94457336;94457336;94457336;94459877;94459877;94459826;94459877;94461985;94461985;94461985;94461985;94462451;94462451;94462451;94462451;94463501;94463501;94463501;94463501;94465496;94465496;94465496;94465496;94465954;94465954;94465954;94465954;94466227;94466227;94466227;94466227;94474198;94474198;94474198;94474198	-;-;-;-;-;-;-;-;-;-;-;-;-;-;-;-;-;-;-;-;-;-;-;-;-;-;-;-;-;-;-;-;-;-;-;-;-;-;-;-;-;-;-;-;-;-;-;-;-;-;-;-;-;-;-;-;-;-;-;-;-;-;-;-;-;-;-;-;-;-;-;-;-;-;-;-;-;-;-;-;-;-;-;-;-;-;-;-;-;-;-;-;-;-;-;-;-;-;-;-;-;-;-;-;-;-;-;-;-;-;-;-;-;-;-;-;-;-;-;-;-;-;-;-;-;-;-;-;-;-;-;-;-;-;-;-;-;-;-;-;-	-5.78832	-1.98732	-5.64636	1.65087e-08	6.48815e-08	8.96949
Gm1821	chr11;chr11;chr11;chr14;chr14	62551504;62552140;62552878;46084027;46084736	62551595;62552421;62553206;46084507;46084957	+;+;+;+;+	-3.08307	8.41116	-6.26633	3.73726e-10	1.81712e-09	12.6428
Prps1l1	chr12	34984761	34986436	+	-11.1587	3.36453	-16.6579	4.47431e-62	1.31047e-59	128.559
Kif4-ps	chr12	101145609	101149273	+	-9.34643	2.96853	-14.7181	6.79294e-49	7.88322e-47	99.1988
Pnma1	chr12	84146131	84148489	-	-7.85154	4.1241	-14.217	9.50119e-46	8.94469e-44	92.585
Ferd3l	chr12	33928425	33929309	+	-7.44166	-2.37754	-6.28662	3.28068e-10	1.61083e-09	12.3142
Fscb	chr12	64471333	64474898	-	-6.56238	-4.37281	-4.68647	2.78954e-06	8.22114e-06	4.07968
Dbpht2	chr12	74297474	74300468	+	-5.43996	2.33572	-9.39777	5.88194e-21	8.87437e-20	36.7145
Kcnf1	chr12	17172100	17176888	-	-5.19744	-5.12818	-3.4621	0.000536587	0.0011453	-0.388028
Mir496	chr12	109739119	109739197	+	-4.50722	-5.40307	-2.91205	0.0035928	0.00684575	-1.92653
Gm266	chr12	111484609	111485823	-	-4.45949	-5.58731	-2.81912	0.00481817	0.00900393	-2.15919
Insm2	chr12	55598917	55602017	+	-4.13431	-3.97895	-3.14479	0.00166339	0.00332606	-1.29634
Rpl10l	chr12	66283379	66284401	-	-4.1301	7.64648	-8.39388	4.86903e-17	5.13978e-16	28.0053
Mir1938	chr12	40222712	40222811	-	-3.91063	-4.59931	-2.70573	0.00681853	0.0124632	-2.43662
Mir882	chr12	109682197	109682273	+	-3.76294	-5.89291	-2.28914	0.0220769	0.0371208	-3.32083
Aldoart2	chr12	55565135	55566709	+	-3.33115	0.637912	-5.14546	2.68235e-07	8.98922e-07	6.47091
Ccdc71l	chr12	32378789	32382943	+	-2.95463	2.35719	-5.30613	1.12619e-07	3.9703e-07	7.23356
Bdkrb1	chr12	105604091	105605428	+	-2.73404	-2.42584	-2.74611	0.00603363	0.0111166	-2.46511
Fam181a	chr12;chr12	103314959;103315772	103315070;103317065	+;+	-13.0033	2.84802	-16.0978	4.17039e-58	9.50025e-56	118.275
0610009B14Rik	chr12;chr12	80686375;80692161	80687007;80692466	-;-	-10.5783	-2.39289	-8.12465	4.62485e-16	4.3898e-15	24.0737
1700064M15Rik	chr12;chr12	99626053;99627606	99626328;99627974	-;-	-8.89423	2.75812	-14.0227	1.47413e-44	1.27106e-42	89.456
2810032G03Rik	chr12;chr12	5376502;5414902	5376528;5416132	+;+	-8.77233	-1.43646	-7.83059	4.98515e-15	4.2844e-14	22.5225
Cox8c	chr12;chr12	102899306;102900245	102899491;102900534	+;+	-7.62871	7.2759	-15.3633	4.21251e-53	6.64352e-51	109.535
Fam84a	chr12;chr12	14147598;14151822	14150760;14152038	-;-	-6.35505	4.53201	-12.1227	9.28868e-34	3.70984e-32	65.6024
Wdr20b	chr12;chr12	65225517;65228208	65227497;65228454	+;+	-6.31642	5.81655	-12.5433	5.12219e-36	2.38072e-34	70.7645
Zbtb42	chr12;chr12	112678840;112679376	112678945;112682747	+;+	-6.07861	-0.285957	-7.6007	3.01502e-14	2.3836e-13	21.5501
Sptssa	chr12;chr12	54645374;54656372	54646535;54656572	-;-	-6.07508	4.76816	-11.7458	8.45859e-32	2.9828e-30	61.1978
Dio2	chr12;chr12	90724552;90738063	90729990;90738438	-;-	-5.65528	-1.14107	-6.3108	2.80752e-10	1.39147e-09	12.8455
2810029C07Rik	chr12;chr12	111572317;111573873	111573740;111574402	-;-	-3.76502	2.77752	-6.90089	5.25122e-12	3.20846e-11	16.7797
Ptrhd1	chr12;chr12	4234027;4236363	4234278;4240123	+;+	-3.62881	4.68084	-7.22675	5.0425e-13	3.4835e-12	19.0298
Cdca4	chr12;chr12	112820235;112828849	112822112;112829389	-;-	-3.5022	6.65309	-7.11684	1.12437e-12	7.49257e-12	18.2492
Rdh14	chr12;chr12	10390780;10394538	10391226;10395562	+;+	-2.94796	6.20436	-5.9884	2.13867e-09	9.36689e-09	10.9655
Rpl36al	chr12;chr12	69182734;69183983	69183165;69184067	-;-	-2.93471	6.62041	-5.96454	2.47553e-09	1.07682e-08	10.8247
Bag5	chr12;chr12	111709490;111713044	111711412;111713256	-;-	-2.82208	5.50543	-5.71721	1.09119e-08	4.38092e-08	9.4033
Arf6	chr12;chr12	69372150;69372324	69372223;69375980	+;+	-2.62564	4.59506	-5.25101	1.52101e-07	5.2676e-07	6.89237
Snhg10	chr12;chr12	105030617;105031960	105030825;105032279	-;-	-2.52146	2.1168	-4.46212	8.13939e-06	2.24597e-05	3.19857
Gm10451	chr12;chr12	76444497;76447975	76444665;76448698	+;+	-2.33396	-1.2284	-2.87019	0.00410453	0.00774802	-2.25273
1700030C10Rik	chr12;chr12	20804392;20815346	20805681;20815779	-;-	-2.05037	3.53551	-3.95299	7.73243e-05	0.000185731	1.0379
Six1	chr12;chr12	73041827;73045867	73043829;73046712	-;-	-2.03938	-1.73875	-2.31765	0.0204735	0.034719	-3.57093
4930404H11Rik	chr12;chr12;chr12	71540607;71542110;71555647	71540756;71542239;71556133	+;+;+	-10.3695	-2.49511	-7.95187	1.88919e-15	1.69631e-14	22.8108
Tex22	chr12;chr12;chr12	113074502;113075105;113088480	113075001;113075436;113088914	+;+;+	-9.9815	2.32625	-14.1339	3.07988e-45	2.81336e-43	90.5186
Bdkrb2	chr12;chr12;chr12	105563172;105588197;105591573	105563248;105588300;105593071	+;+;+	-8.52129	-2.26155	-6.88449	5.89216e-12	3.57639e-11	15.8125
Pomc	chr12;chr12;chr12	3954951;3958076;3959893	3955046;3958260;3960618	+;+;+	-6.63838	4.25319	-12.4508	1.63128e-35	7.30593e-34	69.5388
Ttc9	chr12;chr12;chr12	81631369;81660566;81663516	81631801;81660748;81664941	+;+;+	-6.27482	1.23904	-9.50286	2.16052e-21	3.40734e-20	37.544
Osr1	chr12;chr12;chr12	9574442;9579095;9580490	9574742;9579793;9581500	+;+;+	-6.03277	-4.76552	-4.16836	3.07501e-05	7.83487e-05	2.0084
Zc2hc1c	chr12;chr12;chr12	85288591;85289552;85296402	85288785;85290881;85299358	+;+;+	-5.87325	4.1781	-11.1521	7.77891e-29	2.24627e-27	54.4933
Sgpp1	chr12;chr12;chr12	75714248;75722652;75734913	75716664;75722741;75735729	-;-;-	-5.72927	3.36826	-10.5123	8.24441e-26	1.88742e-24	47.6496
Acyp1	chr12;chr12;chr12	85272398;85279991;85280310	85272827;85280082;85280435	-;-;-	-5.71079	6.74543	-11.5598	7.4437e-31	2.47035e-29	59.1162
Immp2l	chr12;chr12;chr12	41628764;41703655;41954981	41628829;41703757;41955586	+;+;+	-5.37645	4.00078	-10.2298	1.57328e-24	3.26549e-23	44.8024
Hspa2	chr12;chr12;chr12	76404176;76404370;76404529	76404289;76406936;76406936	+;+;+	-4.98436	11.2533	-10.1105	5.33176e-24	1.05673e-22	43.6503
Gm7008	chr12;chr12;chr12	40223364;40224669;40229027	40223553;40224722;40229183	+;+;+	-4.24655	1.04767	-6.72283	1.80814e-11	1.03453e-10	15.5953
Dnaaf2	chr12;chr12;chr12	69189838;69192808;69196492	69190394;69192951;69198429	-;-;-	-4.10764	6.59949	-8.34264	7.51428e-17	7.7677e-16	27.5829
2810011L19Rik	chr12;chr12;chr12	105336594;105337230;105381345	105336957;105337559;105383932	+;+;+	-3.31979	-1.95616	-3.56911	0.000358649	0.000785588	-0.0375148
Gm20337	chr12;chr12;chr12	80942652;80943042;80944737	80942942;80943229;80945399	-;-;-	-3.27001	4.22919	-6.44858	1.14296e-10	5.93246e-10	13.7949
Gm20187	chr12;chr12;chr12	27090237;27096717;27114498	27091516;27096911;27114995	-;-;-	-3.24204	-4.06118	-2.46425	0.0137346	0.0239424	-3.01847
Dtd2	chr12;chr12;chr12	51997507;52004879;52006375	51999873;52004948;52006501	-;-;-	-2.7219	5.38959	-5.51031	3.606e-08	1.35515e-07	8.25959
1110002L01Rik	chr12;chr12;chr12	3403883;3407701;3426501	3406711;3407924;3426747	-;-;-	-2.60717	2.89576	-4.85284	1.22203e-06	3.76567e-06	4.95491
Trib2	chr12;chr12;chr12	15791727;15809696;15815231	15794076;15809988;15816785	-;-;-	-2.24844	-1.03972	-2.8463	0.00442543	0.00831464	-2.33744
2310015A10Rik	chr12;chr12;chr12	80120546;80131814;80132727	80125126;80131959;80132844	-;-;-	-2.11991	2.99073	-3.97186	7.14474e-05	0.000172333	1.13201
Efcab10	chr12;chr12;chr12;chr12	33394854;33398279;33398548;33401193	33395198;33398443;33398635;33401269	+;+;+;+	-7.96342	2.72006	-13.0448	8.29086e-39	4.64994e-37	76.6595
Gm10432	chr12;chr12;chr12;chr12	100276609;100290225;100295629;100296504	100276692;100290424;100295730;100300908	+;+;+;+	-6.05699	-0.414859	-7.41224	1.26841e-13	9.35816e-13	20.1659
Syndig1l	chr12;chr12;chr12;chr12	84677278;84679026;84680375;84698526	84678875;84679166;84680852;84698807	-;-;-;-	-5.836	-1.23101	-6.36731	1.94629e-10	9.80157e-10	13.1656
Pfn4	chr12;chr12;chr12;chr12	4769295;4774392;4775420;4778180	4770269;4774529;4775525;4778266	+;+;+;+	-5.24462	5.79796	-10.5248	7.223e-26	1.66391e-24	47.8537
Serpina4-ps1	chr12;chr12;chr12;chr12	104077959;104080647;104083613;104086518	104077986;104081297;104083883;104086920	+;+;+;+	-4.77772	-5.31243	-3.11888	0.00181682	0.0036086	-1.38182
Moap1	chr12;chr12;chr12;chr12	102739830;102739830;102743499;102743543	102743394;102743394;102743661;102743661	-;-;-;-	-4.44332	-0.304128	-5.95058	2.69594e-09	1.16773e-08	10.8178
Arl4a	chr12;chr12;chr12;chr12	40033291;40033291;40037263;40037838	40036833;40036833;40037376;40037987	-;-;-;-	-3.76948	7.97517	-7.66158	1.88143e-14	1.51071e-13	22.2143
D830013O20Rik	chr12;chr12;chr12;chr12	73364075;73371376;73396329;73409403	73364336;73371490;73396479;73409563	-;-;-;-	-3.76294	-5.89291	-2.28914	0.0220769	0.0371208	-3.32083
Synj2bp	chr12;chr12;chr12;chr12	81492194;81504544;81510829;81532716	81502166;81504639;81510965;81532907	-;-;-;-	-3.40379	7.16597	-6.91903	4.62156e-12	2.84446e-11	16.8816
5430427M07Rik	chr12;chr12;chr12;chr12	91045848;91050369;91052891;91055899	91045966;91050467;91052957;91056635	+;+;+;+	-3.34907	-2.21238	-3.4481	0.000565167	0.00120227	-0.425378
Erh	chr12;chr12;chr12;chr12	80634023;80637490;80640957;80643764	80634527;80637610;80641044;80643861	-;-;-;-	-3.21404	8.6665	-6.53138	6.60113e-11	3.52646e-10	14.3136
Pax9	chr12;chr12;chr12;chr12	56695639;56696574;56700012;56709653	56695864;56697200;56700154;56711230	+;+;+;+	-3.1908	2.33072	-5.71063	1.13419e-08	4.54083e-08	9.42058
Cfl2	chr12;chr12;chr12;chr12	54858819;54861337;54861526;54862744	54861237;54861413;54861833;54862877	-;-;-;-	-3.02274	8.05388	-6.14482	8.08734e-10	3.74944e-09	11.8999
Cox16	chr12;chr12;chr12;chr12	81470704;81474587;81480931;81484897	81472351;81474649;81481002;81485110	-;-;-;-	-2.62025	5.84397	-5.31912	1.04878e-07	3.71571e-07	7.23836
Npc2	chr12;chr12;chr12;chr12	84754559;84760720;84765277;84772786	84757212;84760892;84765384;84773112	-;-;-;-	-2.41486	6.56587	-4.9081	9.23556e-07	2.88691e-06	5.16723
Tmem179	chr12;chr12;chr12;chr12	112500184;112503242;112504534;112510744	112501922;112503320;112504671;112511160	-;-;-;-	-2.41289	-1.43796	-2.87136	0.00408936	0.00772333	-2.22865
Isca2	chr12;chr12;chr12;chr12	84773270;84773575;84773793;84774543	84773371;84773677;84773908;84775089	+;+;+;+	-2.06192	5.9433	-4.18731	2.8293e-05	7.24684e-05	1.9388
Slirp	chr12;chr12;chr12;chr12	87443896;87447564;87449293;87449804	87444026;87447622;87449400;87449924	+;+;+;+	-2.0166	5.55846	-4.0893	4.33588e-05	0.000108057	1.54034
BC022687	chr12;chr12;chr12;chr12;chr12	112808975;112810874;112812183;112814463;112815549	112809808;112811010;112812312;112814579;112816245	+;+;+;+;+	-6.20653	5.29872	-12.1769	4.79838e-34	1.93318e-32	66.2898
Tomm20l	chr12;chr12;chr12;chr12;chr12	71111428;71111706;71117526;71121864;71123049	71111580;71111749;71117607;71122006;71123222	+;+;+;+;+	-5.91889	-0.605657	-7.08159	1.45056e-12	9.54213e-12	17.843
Serpina9	chr12;chr12;chr12;chr12;chr12	103996620;103998121;104001227;104008259;104013603	103997191;103998268;104001500;104008908;104013652	-;-;-;-;-	-5.83433	-4.73841	-4.04158	5.31988e-05	0.000130901	1.55029
Tmem18	chr12;chr12;chr12;chr12;chr12	30584443;30585470;30587200;30588474;30588652	30584562;30585590;30587254;30588567;30591219	+;+;+;+;+	-4.74975	7.30871	-9.65011	5.21354e-22	8.74547e-21	39.1699
4921506M07Rik	chr12;chr12;chr12;chr12;chr12	57564115;57575802;57616290;57617447;57621971	57564242;57576686;57616403;57617659;57622109	+;+;+;+;+	-4.21717	1.69393	-7.09517	1.31516e-12	8.70107e-12	18.1144
Sav1	chr12;chr12;chr12;chr12;chr12	69965013;69969070;69975968;69984209;69986674	69966347;69969213;69976238;69984652;69987002	-;-;-;-;-	-3.93413	4.78799	-7.83292	4.89366e-15	4.20969e-14	23.5233
Serpina1e	chr12;chr12;chr12;chr12;chr12	103946932;103948014;103949047;103950781;103956857	103947209;103948164;103949317;103951412;103956897	-;-;-;-;-	-3.59113	-5.76028	-2.22211	0.0262821	0.0435839	-3.45449
Trmt5	chr12;chr12;chr12;chr12;chr12	73280410;73281005;73282612;73284635;73286684	73280632;73281656;73282736;73285275;73286711	-;-;-;-;-	-3.28714	5.24069	-6.63152	3.36833e-11	1.86141e-10	14.9652
Nudt14	chr12;chr12;chr12;chr12;chr12	112934733;112938356;112938795;112939279;112941991	112935050;112938593;112938859;112939322;112942118	-;-;-;-;-	-3.25132	3.91933	-6.34178	2.29746e-10	1.14823e-09	13.1266
Serpina10	chr12;chr12;chr12;chr12;chr12	103616675;103624332;103626610;103628229;103631384	103617028;103624482;103626883;103628997;103631405	-;-;-;-;-	-2.85973	-2.78497	-2.69443	0.00705418	0.0128697	-2.56452
Cmpk2	chr12;chr12;chr12;chr12;chr12	26469215;26471406;26473996;26477006;26478012	26470026;26471520;26474197;26477239;26479837	+;+;+;+;+	-2.8104	0.305452	-4.21499	2.50381e-05	6.45076e-05	2.24265
Tmed10	chr12;chr12;chr12;chr12;chr12	85340614;85344225;85350803;85354795;85374441	85343549;85344351;85350876;85354906;85374717	-;-;-;-;-	-2.78487	8.47618	-5.66019	1.52324e-08	6.00572e-08	9.08213
4921511I17Rik	chr12;chr12;chr12;chr12;chr12	12351522;12353999;12373001;12390976;12392419	12352479;12354127;12373084;12391088;12392475	-;-;-;-;-	-2.68863	-0.148029	-3.82683	0.000130018	0.000302572	0.753743
0610007P14Rik	chr12;chr12;chr12;chr12;chr12	85815455;85816316;85819479;85822088;85824471	85816193;85816434;85819569;85822248;85824545	-;-;-;-;-	-2.61448	5.89956	-5.30829	1.11298e-07	3.92896e-07	7.18159
Ywhaq	chr12;chr12;chr12;chr12;chr12	21390329;21394965;21396282;21398241;21416798	21391415;21395060;21396445;21398364;21417436	-;-;-;-;-	-2.54762	8.91258	-5.17634	2.27468e-07	7.69852e-07	6.49977
Klhl28	chr12;chr12;chr12;chr12;chr12	64942440;64950014;64951376;64956839;64965409	64943613;64950222;64951819;64957737;64965536	-;-;-;-;-	-2.04252	4.35176	-4.06323	4.84988e-05	0.000120056	1.44976
Atp5s	chr12;chr12;chr12;chr12;chr12	69724962;69737951;69740899;69741645;69743719	69725014;69738061;69741107;69741816;69744658	+;+;+;+;+	-2.00982	5.55433	-4.07546	4.60201e-05	0.000114288	1.48468
Tspan13	chr12;chr12;chr12;chr12;chr12;chr12	36014555;36020490;36021801;36022753;36023905;36042251	36015772;36020603;36021914;36022833;36024072;36042478	-;-;-;-;-;-	-4.83215	4.9868	-9.57314	1.09903e-21	1.78829e-20	38.4312
Calm1	chr12;chr12;chr12;chr12;chr12;chr12	100199541;100202393;100203575;100205613;100206098;100206400	100199716;100202423;100203718;100205719;100206233;100209806	+;+;+;+;+;+	-4.76532	9.83931	-9.67506	4.08894e-22	6.92194e-21	39.4071
Serpina3g	chr12;chr12;chr12;chr12;chr12;chr12	104214544;104216869;104237796;104239035;104240247;104241036	104214620;104216938;104238344;104239308;104240397;104241934	+;+;+;+;+;+	-4.60369	-5.52442	-2.93234	0.00336624	0.00643335	-1.87663
Zfp386	chr12;chr12;chr12;chr12;chr12;chr12	116047724;116047724;116054722;116054722;116058905;116058905	116047866;116047866;116054848;116054953;116060594;116060594	+;+;+;+;+;+	-4.44719	5.1066	-8.87265	7.45653e-19	9.37886e-18	32.0735
Ap4s1	chr12;chr12;chr12;chr12;chr12;chr12	51690966;51716942;51720636;51722980;51730888;51738553	51691314;51717150;51720722;51723048;51730899;51738939	+;+;+;+;+;+	-3.98216	4.88385	-7.94249	2.03744e-15	1.82057e-14	24.3741
Stxbp6	chr12;chr12;chr12;chr12;chr12;chr12	44852486;44861225;44901874;44902860;45019467;45074195	44855877;44861382;44902039;44902990;45019655;45074483	-;-;-;-;-;-	-3.55598	1.44302	-5.91649	3.31781e-09	1.41713e-08	10.6144
Ccdc85c	chr12;chr12;chr12;chr12;chr12;chr12	108206345;108207122;108207834;108211515;108221709;108274338	108206434;108207220;108207929;108211622;108221782;108275417	-;-;-;-;-;-	-3.21324	-4.44757	-2.29443	0.0217715	0.0367465	-3.35753
Zbtb25	chr12;chr12;chr12;chr12;chr12;chr12	76348900;76348900;76355889;76355889;76369338;76369440	76350273;76350273;76356068;76356068;76369464;76369560	-;-;-;-;-;-	-3.11229	4.53357	-6.19972	5.71622e-10	2.71076e-09	12.242
Trappc6b	chr12;chr12;chr12;chr12;chr12;chr12	59043092;59044253;59048123;59050268;59051641;59061156	59043676;59044346;59048206;59050385;59051708;59061461	-;-;-;-;-;-	-3.05675	7.13614	-6.21399	5.22069e-10	2.48951e-09	12.321
Vti1b	chr12;chr12;chr12;chr12;chr12;chr12	79156017;79157848;79160409;79164948;79166351;79172220	79156571;79157909;79160582;79165139;79166409;79172458	-;-;-;-;-;-	-2.87615	7.3112	-5.84729	5.03857e-09	2.10772e-08	10.1424
Efcab11	chr12;chr12;chr12;chr12;chr12;chr12	99717531;99854610;99855538;99878357;99882762;99883282	99719103;99854700;99855639;99878402;99882857;99883442	-;-;-;-;-;-	-2.74931	4.61313	-5.49815	3.86344e-08	1.44337e-07	8.20017
Mettl21d	chr12;chr12;chr12;chr12;chr12;chr12	69577628;69579906;69581118;69582276;69582520;69582721	69577940;69580010;69581237;69582345;69582630;69583028	-;-;-;-;-;-	-2.47876	3.30031	-4.72018	2.36505e-06	7.02849e-06	4.31743
Lin52	chr12;chr12;chr12;chr12;chr12;chr12	84451508;84456241;84457949;84459619;84462369;84529690	84451543;84456315;84457986;84459685;84462452;84531533	+;+;+;+;+;+	-2.43166	6.5864	-4.94231	7.75412e-07	2.44914e-06	5.3332
Arhgap5	chr12;chr12;chr12;chr12;chr12;chr12	52516077;52542489;52557489;52559968;52562322;52567011	52519967;52542636;52557566;52560099;52562427;52567851	+;+;+;+;+;+	-2.21061	8.33594	-4.49355	7.02591e-06	1.9545e-05	3.24748
Eapp	chr12;chr12;chr12;chr12;chr12;chr12	54673467;54678510;54685860;54692000;54692775;54695711	54673850;54678623;54685971;54692095;54692956;54695865	-;-;-;-;-;-	-2.17954	6.84493	-4.43062	9.42332e-06	2.57675e-05	2.97084
Iah1	chr12;chr12;chr12;chr12;chr12;chr12	21316392;21317376;21317898;21319770;21321334;21323289	21316512;21317428;21318046;21319931;21321455;21323607	+;+;+;+;+;+	-2.13904	4.72171	-4.2944	1.75613e-05	4.62387e-05	2.39431
Tmed8	chr12;chr12;chr12;chr12;chr12;chr12	87166242;87174048;87174541;87176634;87181389;87200086	87172631;87174353;87174667;87176763;87181470;87200229	-;-;-;-;-;-	-2.0683	2.11927	-3.66413	0.000248525	0.000556839	0.0189588
BC068281	chr12;chr12;chr12;chr12;chr12;chr12	4843303;4843303;4850127;4850127;4855278;4856846	4843451;4843451;4851942;4852913;4855392;4856967	+;+;+;+;+;+	-2.00023	2.36336	-3.60413	0.000313608	0.000693183	-0.207302
Kcnk10	chr12;chr12;chr12;chr12;chr12;chr12;chr12	98433994;98436192;98440592;98489905;98496193;98518498;98577786	98435427;98436334;98440778;98490065;98496310;98518832;98577940	-;-;-;-;-;-;-	-9.8098	0.225309	-10.4247	2.07445e-25	4.64535e-24	45.4171
Syt16	chr12;chr12;chr12;chr12;chr12;chr12;chr12	73997761;74129372;74222582;74229215;74234809;74238181;74266638	73997863;74129551;74222839;74229468;74235249;74238370;74267916	+;+;+;+;+;+;+	-5.05678	-2.92253	-4.39485	1.1116e-05	3.01502e-05	3.0383
Rdh11	chr12;chr12;chr12;chr12;chr12;chr12;chr12	79175551;79182653;79185124;79186414;79188481;79188989;79191726	79176250;79182842;79185333;79186518;79188636;79189107;79191819	-;-;-;-;-;-;-	-4.62912	7.39092	-9.40599	5.44122e-21	8.22962e-20	36.8786
Begain	chr12;chr12;chr12;chr12;chr12;chr12;chr12	109032182;109035328;109036996;109037653;109038852;109052834;109068126	109034351;109035411;109037103;109037719;109039013;109052862;109068217	-;-;-;-;-;-;-	-4.09008	0.673782	-6.24935	4.16665e-10	2.0137e-09	12.5995
Cenpo	chr12;chr12;chr12;chr12;chr12;chr12;chr12	4211672;4215259;4216519;4217208;4231516;4233531;4233752	4214630;4215430;4216778;4217322;4231682;4233657;4234294	-;-;-;-;-;-;-	-4.05512	4.45071	-7.99115	1.3754e-15	1.24958e-14	24.7558
Itgb1bp1	chr12;chr12;chr12;chr12;chr12;chr12;chr12	21269806;21271419;21272056;21274766;21276820;21279400;21286106	21270957;21271568;21272148;21274902;21276898;21279530;21286237	-;-;-;-;-;-;-	-3.79052	6.42382	-7.69816	1.41476e-14	1.15407e-13	22.4911
Colec11	chr12;chr12;chr12;chr12;chr12;chr12;chr12	28594173;28595244;28595960;28599044;28612863;28617406;28623234	28595048;28595339;28596013;28599115;28612934;28617561;28623290	-;-;-;-;-;-;-	-3.52133	-0.546572	-4.68902	2.75503e-06	8.12984e-06	4.3341
Ston2	chr12;chr12;chr12;chr12;chr12;chr12;chr12	91633009;91641721;91647232;91713927;91740471;91743606;91786127	91639805;91641923;91649070;91714124;91740746;91743878;91786436	-;-;-;-;-;-;-	-3.32255	4.87586	-6.66105	2.75682e-11	1.54195e-10	15.1606
Dnajc27	chr12;chr12;chr12;chr12;chr12;chr12;chr12	4082574;4085954;4089134;4096213;4097224;4103054;4106802	4082873;4086036;4089203;4096377;4097346;4103214;4110612	+;+;+;+;+;+;+	-3.06057	6.71037	-6.22056	5.00698e-10	2.39593e-09	12.3613
Rdh12	chr12;chr12;chr12;chr12;chr12;chr12;chr12	79208914;79210841;79211388;79212653;79213544;79218676;79221963	79209108;79210959;79211543;79212757;79213753;79218865;79222661	+;+;+;+;+;+;+	-2.8704	1.01728	-4.63019	3.66574e-06	1.06419e-05	3.99662
Laptm4a	chr12;chr12;chr12;chr12;chr12;chr12;chr12	8921307;8931628;8934696;8934866;8935987;8936697;8938117	8922294;8931748;8934772;8934988;8936082;8936795;8938741	+;+;+;+;+;+;+	-2.59728	8.89621	-5.2773	1.3184e-07	4.61089e-07	7.0196
Rps7	chr12;chr12;chr12;chr12;chr12;chr12;chr12	28630847;28631624;28633768;28634209;28635416;28635580;28635856	28631193;28631774;28633832;28634352;28635487;28635663;28635953	-;-;-;-;-;-;-	-2.37212	8.67397	-4.82071	1.43616e-06	4.37439e-06	4.74856
Psma6	chr12;chr12;chr12;chr12;chr12;chr12;chr12	55398825;55407469;55408002;55410127;55412187;55414404;55418237	55398991;55407563;55408083;55410282;55412365;55414498;55418459	+;+;+;+;+;+;+	-2.33133	7.9581	-4.73981	2.14717e-06	6.40575e-06	4.36732
Dus4l	chr12;chr12;chr12;chr12;chr12;chr12;chr12	31640055;31641502;31642764;31646621;31648766;31652291;31654690	31640944;31641728;31642886;31646738;31648887;31652441;31654826	-;-;-;-;-;-;-	-2.31322	3.66497	-4.48483	7.31906e-06	2.03238e-05	3.24088
Mirg	chr12;chr12;chr12;chr12;chr12;chr12;chr12;chr12	109734981;109737681;109741690;109742062;109743357;109743666;109748125;109749095	109735021;109737807;109741815;109742290;109743418;109743847;109748293;109749457	+;+;+;+;+;+;+;+	-8.47591	-2.28342	-6.84425	7.80751e-12	4.65926e-11	15.559
4930448C13Rik	chr12;chr12;chr12;chr12;chr12;chr12;chr12;chr12	14996389;14997839;15009083;15014956;15017598;15022365;15049342;15050300	14996643;14997909;15009194;15015045;15017645;15022413;15049432;15050389	-;-;-;-;-;-;-;-	-7.61464	-2.69307	-6.07825	1.2269e-09	5.57329e-09	11.0189
4933406K04Rik	chr12;chr12;chr12;chr12;chr12;chr12;chr12;chr12	106685607;106695946;106709463;106710806;106711114;106714090;106714479;106716161	106686019;106696143;106709559;106710903;106711229;106714250;106714584;106716324	-;-;-;-;-;-;-;-	-6.39938	-0.593639	-7.47248	8.04332e-14	6.04297e-13	20.536
Agr3	chr12;chr12;chr12;chr12;chr12;chr12;chr12;chr12	35925621;35928260;35934382;35946899;35947516;35947791;35948268;35949497	35925727;35928395;35934445;35946951;35947592;35947854;35948351;35949730	+;+;+;+;+;+;+;+	-5.66188	-3.67592	-4.29448	1.75551e-05	4.6229e-05	2.56087
Dact1	chr12;chr12;chr12;chr12;chr12;chr12;chr12;chr12	71309884;71309884;71312686;71312686;71313785;71313785;71317060;71317171	71310307;71310307;71312818;71312818;71313940;71313940;71320107;71320107	+;+;+;+;+;+;+;+	-4.91923	4.06781	-9.45727	3.34073e-21	5.1455e-20	37.3327
Fam228a	chr12;chr12;chr12;chr12;chr12;chr12;chr12;chr12	4713805;4718577;4731140;4731425;4732741;4734968;4737679;4738209	4715707;4718718;4731305;4731506;4732929;4735036;4737785;4738383	-;-;-;-;-;-;-;-	-4.56003	4.57227	-8.96333	3.29439e-19	4.28991e-18	32.8658
Xrcc3	chr12;chr12;chr12;chr12;chr12;chr12;chr12;chr12	111803193;111804744;111804915;111807833;111809752;111810858;111812061;111813825	111804672;111804790;111805127;111807987;111809964;111810995;111812219;111813841	-;-;-;-;-;-;-;-	-3.91072	3.99657	-7.60267	2.96948e-14	2.35062e-13	21.7758
Kif3c	chr12;chr12;chr12;chr12;chr12;chr12;chr12;chr12	3365132;3387552;3388135;3389623;3390438;3401683;3402434;3402789	3367531;3387653;3388257;3389741;3390554;3401791;3402606;3406494	+;+;+;+;+;+;+;+	-3.75464	2.48604	-6.75486	1.45095e-11	8.38751e-11	15.8036
4930427A07Rik	chr12;chr12;chr12;chr12;chr12;chr12;chr12;chr12	113156421;113156675;113157161;113157578;113158069;113161303;113161713;113163053	113156571;113156753;113157363;113157727;113158167;113161389;113161892;113165458	+;+;+;+;+;+;+;+	-3.42623	6.0646	-6.95396	3.61065e-12	2.25843e-11	17.1207
Eif2b2	chr12;chr12;chr12;chr12;chr12;chr12;chr12;chr12	85219513;85219822;85220097;85221477;85222744;85223381;85224555;85226003	85219724;85219942;85220245;85221640;85222839;85223518;85224621;85226628	+;+;+;+;+;+;+;+	-3.13542	6.27903	-6.36937	1.92041e-10	9.67918e-10	13.2842
Eif2s1	chr12;chr12;chr12;chr12;chr12;chr12;chr12;chr12	78862072;78866526;78874564;78877092;78879951;78881132;78883258;78884791	78862180;78866767;78874643;78877243;78880057;78881229;78883401;78887010	+;+;+;+;+;+;+;+	-2.83095	8.98711	-5.75161	8.90934e-09	3.61705e-08	9.59618
4930512B01Rik	chr12;chr12;chr12;chr12;chr12;chr12;chr12;chr12	69790344;69802073;69821819;69824845;69827307;69835939;69840367;69841440	69790451;69802202;69821872;69825124;69827500;69836033;69840485;69841880	+;+;+;+;+;+;+;+	-2.72645	-1.22552	-3.34012	0.000838238	0.00173847	-0.849443
Fam161b	chr12;chr12;chr12;chr12;chr12;chr12;chr12;chr12	84345317;84348277;84348606;84353800;84354710;84355924;84357528;84361692	84346935;84348376;84348770;84353927;84355047;84356477;84357850;84361821	-;-;-;-;-;-;-;-	-2.62281	5.33455	-5.30821	1.11348e-07	3.92997e-07	7.18298
Matn3	chr12;chr12;chr12;chr12;chr12;chr12;chr12;chr12	8947929;8951998;8955367;8958790;8961118;8963473;8967629;8970520	8948251;8952564;8955492;8958915;8961243;8963598;8967739;8972028	+;+;+;+;+;+;+;+	-2.58125	-0.352295	-3.58455	0.000338098	0.000743662	-0.102716
Dnalc1	chr12;chr12;chr12;chr12;chr12;chr12;chr12;chr12	84114328;84121283;84124475;84126962;84131332;84135567;84136497;84138354	84114399;84121321;84124584;84127017;84131387;84135693;84136637;84143510	+;+;+;+;+;+;+;+	-2.44699	4.25088	-4.85005	1.23933e-06	3.8101e-06	4.90407
Tmx1	chr12;chr12;chr12;chr12;chr12;chr12;chr12;chr12	70453154;70456012;70456581;70458779;70460345;70460479;70464400;70465978	70453320;70456127;70456626;70458907;70460390;70460580;70464466;70467624	+;+;+;+;+;+;+;+	-2.41274	8.19254	-4.9048	9.392e-07	2.93085e-06	5.15116
Fcf1	chr12;chr12;chr12;chr12;chr12;chr12;chr12;chr12	84970930;84971215;84972990;84974091;84979395;84980515;84982236;84983169	84970965;84971282;84973061;84974239;84979467;84980602;84982330;84983303	+;+;+;+;+;+;+;+	-2.27302	7.00519	-4.62097	3.83233e-06	1.10889e-05	3.81945
Mnat1	chr12;chr12;chr12;chr12;chr12;chr12;chr12;chr12	73123717;73168000;73170594;73179205;73181784;73188140;73219021;73272414	73123926;73168152;73170667;73179308;73181924;73188265;73219142;73273988	+;+;+;+;+;+;+;+	-2.12611	5.7629	-4.3154	1.59725e-05	4.23395e-05	2.4756
Rnaseh1	chr12;chr12;chr12;chr12;chr12;chr12;chr12;chr12	28649602;28652025;28653063;28655585;28657272;28657633;28658171;28658993	28649816;28652140;28653224;28655684;28657326;28657717;28658295;28659591	+;+;+;+;+;+;+;+	-2.04568	5.17242	-4.13558	3.54845e-05	8.95581e-05	1.73004
Gpr68	chr12;chr12;chr12;chr12;chr12;chr12;chr12;chr12;chr12	100876682;100876682;100876682;100887681;100887984;100887984;100899243;100908099;100908099	100879412;100879412;100879412;100888072;100888072;100888072;100899524;100908198;100908198	-;-;-;-;-;-;-;-;-	-7.37469	-2.38427	-6.22864	4.75571e-10	2.28344e-09	11.9802
Dcaf5	chr12;chr12;chr12;chr12;chr12;chr12;chr12;chr12;chr12	80335847;80348320;80364004;80376518;80397653;80398769;80399949;80404555;80436185	80340276;80348447;80364070;80376731;80397782;80398908;80399985;80404698;80436601	-;-;-;-;-;-;-;-;-	-5.1208	5.5453	-10.2402	1.41304e-24	2.94614e-23	44.9414
Exd2	chr12;chr12;chr12;chr12;chr12;chr12;chr12;chr12;chr12	80463095;80475723;80480455;80484246;80489402;80490781;80491095;80492542;80496781	80463280;80476188;80480711;80484372;80489733;80490887;80491230;80492898;80498135	+;+;+;+;+;+;+;+;+	-3.61739	7.90629	-7.3529	1.97968e-13	1.43195e-12	19.9316
Tssc1	chr12;chr12;chr12;chr12;chr12;chr12;chr12;chr12;chr12	28751828;28760070;28766772;28828708;28847557;28859252;28862955;28864670;28866921	28752004;28760153;28766904;28828864;28847656;28859388;28863122;28864834;28867491	+;+;+;+;+;+;+;+;+	-3.30726	5.4629	-6.68826	2.2906e-11	1.29373e-10	15.3366
2310044G17Rik	chr12;chr12;chr12;chr12;chr12;chr12;chr12;chr12;chr12	86947043;86947343;86952744;86952744;86959728;86960272;86960272;86961780;86961780	86947250;86947499;86952931;86952931;86959828;86960441;86960441;86965365;86965365	+;+;+;+;+;+;+;+;+	-3.11746	6.25217	-6.33263	2.43785e-10	1.21445e-09	13.0544
Atp6v1d	chr12;chr12;chr12;chr12;chr12;chr12;chr12;chr12;chr12	78842982;78845226;78847767;78848396;78849740;78850472;78852265;78857227;78861419	78843610;78845304;78847833;78848499;78849784;78850539;78852344;78857344;78861638	-;-;-;-;-;-;-;-;-	-3.00199	8.6342	-6.10072	1.0664e-09	4.87301e-09	11.6341
Ahsa1	chr12;chr12;chr12;chr12;chr12;chr12;chr12;chr12;chr12	87266728;87268155;87269875;87270337;87271339;87272572;87273123;87273447;87273591	87266921;87268345;87269957;87270454;87271427;87272700;87273224;87273498;87273952	+;+;+;+;+;+;+;+;+	-2.86268	7.03404	-5.81947	5.9522e-09	2.47087e-08	9.98262
Max	chr12;chr12;chr12;chr12;chr12;chr12;chr12;chr12;chr12	76937269;76937269;76939967;76939967;76953169;76953169;76961263;76961990;76961990	76938755;76938755;76940090;76940090;76953276;76953276;76961289;76962248;76962248	-;-;-;-;-;-;-;-;-	-2.5919	4.74143	-5.20117	1.99095e-07	6.79434e-07	6.63393
Pnn	chr12;chr12;chr12;chr12;chr12;chr12;chr12;chr12;chr12	59066919;59067779;59068285;59068726;59068902;59069116;59070142;59070379;59071426	59067115;59067850;59068353;59068798;59068996;59069191;59070297;59070517;59074017	+;+;+;+;+;+;+;+;+	-2.57744	7.47802	-5.24037	1.61134e-07	5.56476e-07	6.82791
Cdkl1	chr12;chr12;chr12;chr12;chr12;chr12;chr12;chr12;chr12;chr12	69746848;69748804;69750718;69754125;69756446;69757208;69760098;69769400;69789987;69790643	69747410;69748959;69750774;69754207;69756646;69757298;69760170;69769521;69790264;69790707	-;-;-;-;-;-;-;-;-;-	-7.68599	1.56992	-11.3249	1.10552e-29	3.39986e-28	55.9486
Angel1	chr12;chr12;chr12;chr12;chr12;chr12;chr12;chr12;chr12;chr12	86700502;86703157;86705267;86716916;86717715;86720230;86721311;86721841;86722845;86726330	86702441;86703320;86705336;86717026;86717841;86720663;86721380;86722067;86723420;86726460	-;-;-;-;-;-;-;-;-;-	-4.44771	7.36724	-9.03812	1.66931e-19	2.22397e-18	33.5368
Sh3yl1	chr12;chr12;chr12;chr12;chr12;chr12;chr12;chr12;chr12;chr12	30911669;30922235;30924764;30926810;30939574;30940291;30941967;30942790;30958848;30959804	30912227;30922345;30924877;30926874;30939686;30940419;30942129;30942868;30958904;30960149	+;+;+;+;+;+;+;+;+;+	-3.78765	2.93247	-7.00543	2.50437e-12	1.59567e-11	17.4924
5830428M24Rik	chr12;chr12;chr12;chr12;chr12;chr12;chr12;chr12;chr12;chr12	69464787;69464787;69468187;69468187;69470394;69470394;69474496;69474496;69475488;69475493	69465414;69465414;69468360;69468360;69470517;69470517;69474543;69474542;69475550;69475550	-;-;-;-;-;-;-;-;-;-	-3.72039	-4.59931	-2.57411	0.0100538	0.0178963	-2.74396
Snapc1	chr12;chr12;chr12;chr12;chr12;chr12;chr12;chr12;chr12;chr12	73964530;73967908;73968239;73969527;73970181;73971885;73972537;73975011;73982478;73983863	73964746;73968067;73968379;73969631;73970339;73971953;73972599;73975161;73982579;73984820	+;+;+;+;+;+;+;+;+;+	-2.97101	6.8248	-6.03904	1.56516e-09	6.98148e-09	11.2651
Gpatch2l	chr12;chr12;chr12;chr12;chr12;chr12;chr12;chr12;chr12;chr12	86241878;86244035;86256868;86260577;86261616;86265182;86267144;86268976;86281449;86288800	86241944;86244706;86256932;86260753;86261695;86265249;86267183;86269061;86281543;86291368	+;+;+;+;+;+;+;+;+;+	-2.88609	6.56174	-5.86553	4.51513e-09	1.89823e-08	10.2478
Psmc1	chr12;chr12;chr12;chr12;chr12;chr12;chr12;chr12;chr12;chr12	100112331;100113056;100114838;100115420;100115787;100116699;100119073;100119987;100120993;100123058	100112384;100113152;100114962;100115605;100115915;100116795;100119262;100120138;100121147;100123364	+;+;+;+;+;+;+;+;+;+	-2.65522	8.68073	-5.39595	6.85826e-08	2.49111e-07	7.64322
Asb2	chr12;chr12;chr12;chr12;chr12;chr12;chr12;chr12;chr12;chr12	103321142;103323763;103325053;103330345;103333292;103334849;103335810;103338077;103345656;103355684	103321674;103323916;103325614;103330516;103333537;103335004;103335976;103338181;103345932;103356001	-;-;-;-;-;-;-;-;-;-	-2.37875	-0.71171	-3.15513	0.00160553	0.00321664	-1.47444
Gemin2	chr12;chr12;chr12;chr12;chr12;chr12;chr12;chr12;chr12;chr12	59013393;59013970;59016866;59017168;59018012;59020389;59021668;59025003;59026855;59027737	59013613;59014054;59016955;59017227;59018125;59020433;59021736;59025113;59026913;59027988	+;+;+;+;+;+;+;+;+;+	-2.21488	6.06715	-4.49912	6.84438e-06	1.90803e-05	3.27263
Ppp1r36	chr12;chr12;chr12;chr12;chr12;chr12;chr12;chr12;chr12;chr12;chr12	76417599;76418928;76426749;76427885;76428080;76428835;76436143;76437596;76437956;76438365;76439119	76417716;76418992;76426835;76427982;76428146;76428933;76436277;76437638;76438134;76438553;76439491	+;+;+;+;+;+;+;+;+;+;+	-7.62261	4.46415	-14.1213	3.68159e-45	3.33003e-43	91.3145
Kcnh5	chr12;chr12;chr12;chr12;chr12;chr12;chr12;chr12;chr12;chr12;chr12	74897217;74965125;74976471;75007600;75087405;75114191;75119921;75130898;75137644;75154158;75176456	74898454;74965321;74976723;75007799;75087831;75114583;75120036;75131026;75137750;75154281;75177332	-;-;-;-;-;-;-;-;-;-;-	-6.84474	-4.26333	-4.92696	8.3881e-07	2.63495e-06	5.1209
D130020L05Rik	chr12;chr12;chr12;chr12;chr12;chr12;chr12;chr12;chr12;chr12;chr12	101082451;101082451;101082451;101082451;101084284;101084284;101086188;101088042;101088042;101088042;101088042	101084025;101084025;101084025;101084499;101084499;101084499;101086352;101088927;101088927;101088927;101088927	+;+;+;+;+;+;+;+;+;+;+	-4.40929	4.67943	-8.70992	3.16491e-18	3.75556e-17	30.6632
Apopt1	chr12;chr12;chr12;chr12;chr12;chr12;chr12;chr12;chr12;chr12;chr12	111713269;111713269;111722612;111722612;111724340;111724340;111730022;111730022;111733667;111751187;111754964	111713418;111713418;111722809;111722809;111724403;111724403;111730112;111730112;111734224;111751275;111755055	+;+;+;+;+;+;+;+;+;+;+	-3.50531	5.73114	-7.09997	1.27037e-12	8.41685e-12	18.1318
Pcnxl4	chr12;chr12;chr12;chr12;chr12;chr12;chr12;chr12;chr12;chr12;chr12	72536357;72541375;72555437;72555844;72556583;72556801;72566897;72569718;72573490;72575354;72579304	72536539;72542117;72555616;72556358;72556683;72556920;72567260;72569821;72574502;72575540;72580213	+;+;+;+;+;+;+;+;+;+;+	-3.47933	6.48887	-7.06891	1.58926e-12	1.04009e-11	17.9144
Hsp90aa1	chr12;chr12;chr12;chr12;chr12;chr12;chr12;chr12;chr12;chr12;chr12	110691036;110692114;110692604;110693020;110693312;110693711;110694023;110694571;110695052;110695519;110696252	110691649;110692447;110692872;110693167;110693502;110693876;110694343;110694704;110695418;110695680;110696395	-;-;-;-;-;-;-;-;-;-;-	-3.25922	11.2995	-6.60957	3.90671e-11	2.14225e-10	14.8204
Adck1	chr12;chr12;chr12;chr12;chr12;chr12;chr12;chr12;chr12;chr12;chr12	88360801;88368335;88371695;88401973;88431021;88441083;88446641;88455479;88456737;88459010;88461015	88360972;88368480;88371778;88402176;88431179;88441241;88446757;88455628;88456934;88459203;88461718	+;+;+;+;+;+;+;+;+;+;+	-3.17415	5.20592	-6.4041	1.5308e-10	7.79638e-10	13.5053
Psma3	chr12;chr12;chr12;chr12;chr12;chr12;chr12;chr12;chr12;chr12;chr12	70974623;70978733;70983319;70984493;70984672;70986863;70988424;70990485;70993013;70993506;70994351	70974767;70978815;70983442;70984594;70984745;70986935;70988489;70990531;70993080;70993570;70994923	+;+;+;+;+;+;+;+;+;+;+	-3.16443	8.37265	-6.43176	1.27675e-10	6.58431e-10	13.6774
Trmt61a	chr12;chr12;chr12;chr12;chr12;chr12;chr12;chr12;chr12;chr12;chr12	111678105;111678105;111678105;111678603;111678603;111680802;111680802;111680802;111682595;111682595;111682595	111678161;111678300;111678962;111678962;111678962;111681068;111681068;111681068;111683902;111683902;111683902	+;+;+;+;+;+;+;+;+;+;+	-2.72916	4.39586	-5.42748	5.75162e-08	2.10866e-07	7.82305
Ccdc176	chr12;chr12;chr12;chr12;chr12;chr12;chr12;chr12;chr12;chr12;chr12;chr12	84409068;84411037;84413264;84414574;84419974;84423433;84425136;84426708;84428343;84430005;84430219;84433301	84409255;84411265;84413329;84414717;84420054;84423503;84425280;84427201;84428444;84430079;84430333;84433780	+;+;+;+;+;+;+;+;+;+;+;+	-5.53602	6.39374	-11.1804	5.66362e-29	1.65095e-27	54.8649
Tnfaip2	chr12;chr12;chr12;chr12;chr12;chr12;chr12;chr12;chr12;chr12;chr12;chr12	111442661;111444929;111445507;111447983;111448247;111448539;111449231;111449766;111450683;111451043;111451351;111453421	111442683;111445283;111446137;111448097;111448369;111448639;111449329;111449889;111450805;111451198;111451472;111455018	+;+;+;+;+;+;+;+;+;+;+;+	-5.21062	-0.874292	-6.20219	5.62735e-10	2.67274e-09	12.2436
Mlh3	chr12;chr12;chr12;chr12;chr12;chr12;chr12;chr12;chr12;chr12;chr12;chr12	85234520;85237515;85240798;85240960;85245763;85247612;85250302;85259193;85260800;85261661;85266152;85270539	85235729;85237666;85240876;85240983;85245922;85247723;85250373;85259265;85260904;85261752;85269474;85270564	-;-;-;-;-;-;-;-;-;-;-;-	-4.59425	6.76005	-9.32843	1.13233e-20	1.67017e-19	36.1627
Stk30	chr12;chr12;chr12;chr12;chr12;chr12;chr12;chr12;chr12;chr12;chr12;chr12	110807798;110808205;110809909;110810605;110811779;110813515;110814968;110815131;110826442;110828041;110834126;110840746	110808121;110808405;110810023;110810778;110811880;110813693;110815016;110815209;110826512;110828130;110834240;110840939	-;-;-;-;-;-;-;-;-;-;-;-	-4.45593	5.89529	-9.0032	2.29451e-19	3.02201e-18	33.2252
Ccnk	chr12;chr12;chr12;chr12;chr12;chr12;chr12;chr12;chr12;chr12;chr12;chr12	108179738;108182177;108186376;108187179;108189065;108193672;108194342;108195067;108195583;108196339;108199309;108202076	108179880;108182208;108186622;108187260;108189196;108193777;108194399;108195236;108195851;108196372;108199383;108203359	+;+;+;+;+;+;+;+;+;+;+;+	-4.30441	6.88602	-8.74484	2.32584e-18	2.79767e-17	30.968
Atxn7l1	chr12;chr12;chr12;chr12;chr12;chr12;chr12;chr12;chr12;chr12;chr12;chr12	33147686;33148433;33217712;33249851;33302515;33325911;33341921;33344890;33345838;33358656;33362973;33366972	33147915;33148501;33217816;33251157;33302628;33326133;33342195;33344972;33346088;33358848;33363094;33368277	+;+;+;+;+;+;+;+;+;+;+;+	-3.77654	1.65888	-6.38054	1.78554e-10	9.03395e-10	13.4028
Acp1	chr12;chr12;chr12;chr12;chr12;chr12;chr12;chr12;chr12;chr12;chr12;chr12	30893326;30893326;30896116;30896116;30897745;30897745;30904718;30904870;30905069;30905069;30911490;30911490	30895953;30895953;30896221;30896221;30897806;30897806;30904831;30904983;30905142;30905142;30911612;30911612	-;-;-;-;-;-;-;-;-;-;-;-	-3.3508	7.48329	-6.81171	9.79201e-12	5.77998e-11	16.1558
Psen1	chr12;chr12;chr12;chr12;chr12;chr12;chr12;chr12;chr12;chr12;chr12;chr12	83688563;83699355;83699512;83712304;83714764;83722991;83724496;83728226;83728698;83730539;83731674;83733916	83688933;83699421;83699651;83712554;83714905;83723058;83724716;83728324;83728784;83730712;83731792;83735199	+;+;+;+;+;+;+;+;+;+;+;+	-3.07761	6.86082	-6.25572	4.00026e-10	1.93734e-09	12.5773
Ifrd1	chr12;chr12;chr12;chr12;chr12;chr12;chr12;chr12;chr12;chr12;chr12;chr12	40203129;40203919;40204297;40206989;40212310;40212939;40213209;40213978;40216190;40217158;40217378;40222869	40203451;40204014;40204425;40207123;40212418;40213117;40213259;40214135;40216314;40217242;40217482;40223189	-;-;-;-;-;-;-;-;-;-;-;-	-2.8857	5.69573	-5.85242	4.88572e-09	2.0461e-08	10.1732
Npas3	chr12;chr12;chr12;chr12;chr12;chr12;chr12;chr12;chr12;chr12;chr12;chr12	53248677;53354345;53501034;53640460;53831696;53947163;54003453;54044532;54048766;54061983;54065791;54067738	53248747;53354434;53501278;53640536;53831785;53947337;54003571;54044725;54048872;54062130;54065915;54072175	+;+;+;+;+;+;+;+;+;+;+;+	-2.45416	0.215264	-3.65513	0.000257411	0.000574892	0.103465
Odc1	chr12;chr12;chr12;chr12;chr12;chr12;chr12;chr12;chr12;chr12;chr12;chr12	17544873;17547096;17547283;17547633;17547950;17548309;17548545;17548787;17549424;17549668;17549863;17550607	17545168;17547193;17547400;17547806;17548122;17548443;17548626;17548870;17549586;17549780;17550077;17551502	+;+;+;+;+;+;+;+;+;+;+;+	-2.35059	5.22188	-4.75374	2.00435e-06	5.99617e-06	4.43593
Rcor1	chr12;chr12;chr12;chr12;chr12;chr12;chr12;chr12;chr12;chr12;chr12;chr12	111039798;111039962;111081724;111093081;111097455;111099920;111101630;111103611;111108572;111108854;111109781;111111874	111039888;111040021;111081807;111093133;111097616;111100038;111101708;111103805;111108649;111108911;111110010;111113386	+;+;+;+;+;+;+;+;+;+;+;+	-2.30973	3.44039	-4.43123	9.39653e-06	2.57095e-05	3.01282
Spata7	chr12;chr12;chr12;chr12;chr12;chr12;chr12;chr12;chr12;chr12;chr12;chr12	98628184;98631963;98634224;98637566;98648349;98658213;98659550;98661972;98663165;98664228;98668832;98669102	98628334;98632037;98634319;98637613;98648482;98658646;98659616;98662087;98663218;98664305;98668889;98669814	+;+;+;+;+;+;+;+;+;+;+;+	-2.29277	3.73475	-4.4589	8.26251e-06	2.2779e-05	3.12475
Btbd7	chr12;chr12;chr12;chr12;chr12;chr12;chr12;chr12;chr12;chr12;chr12;chr12	102784648;102787935;102790705;102793746;102795173;102807900;102811120;102812635;102837618;102840100;102841039;102878216	102785932;102788384;102790883;102793935;102795316;102808060;102811195;102812843;102838697;102840287;102841191;102878406	-;-;-;-;-;-;-;-;-;-;-;-	-2.23615	4.82342	-4.49768	6.89072e-06	1.91921e-05	3.27303
Plekhd1	chr12;chr12;chr12;chr12;chr12;chr12;chr12;chr12;chr12;chr12;chr12;chr12;chr12	80692601;80705544;80706005;80706353;80707172;80708182;80717221;80718913;80720584;80721213;80721449;80721946;80722319	80693027;80705637;80706094;80706429;80707263;80708234;80717315;80719006;80720762;80721345;80721593;80722095;80724216	+;+;+;+;+;+;+;+;+;+;+;+;+	-5.52538	2.9256	-9.92665	3.40871e-23	6.31501e-22	41.7561
Pdia6	chr12;chr12;chr12;chr12;chr12;chr12;chr12;chr12;chr12;chr12;chr12;chr12;chr12	17266595;17270396;17273945;17274384;17277198;17278514;17278836;17279579;17280378;17280567;17280911;17283200;17283938	17266651;17270537;17274002;17274510;17277304;17278644;17278950;17279719;17280462;17280639;17281069;17283296;17284770	+;+;+;+;+;+;+;+;+;+;+;+;+	-3.93517	8.79641	-7.99539	1.329e-15	1.20921e-14	24.7886
Klhdc1	chr12;chr12;chr12;chr12;chr12;chr12;chr12;chr12;chr12;chr12;chr12;chr12;chr12	69241832;69250753;69251371;69251928;69253692;69256175;69258023;69258569;69259501;69263149;69268242;69269826;69283133	69242013;69250823;69251488;69252046;69253770;69256258;69258106;69258627;69259613;69263221;69268326;69269878;69283961	+;+;+;+;+;+;+;+;+;+;+;+;+	-3.40188	5.1185	-6.84619	7.70261e-12	4.6041e-11	16.3907
Klhdc2	chr12;chr12;chr12;chr12;chr12;chr12;chr12;chr12;chr12;chr12;chr12;chr12;chr12	69296681;69300216;69302324;69303534;69303881;69304544;69305628;69305783;69307190;69307618;69308958;69309987;69310153	69297147;69300295;69302441;69303649;69303962;69304627;69305708;69305841;69307299;69307690;69309045;69310039;69310687	+;+;+;+;+;+;+;+;+;+;+;+;+	-3.24645	6.80511	-6.59848	4.21003e-11	2.30242e-10	14.7474
Actr10	chr12;chr12;chr12;chr12;chr12;chr12;chr12;chr12;chr12;chr12;chr12;chr12;chr12	70937857;70940798;70942259;70943409;70947452;70949704;70952950;70954619;70956273;70956600;70958032;70959841;70961867	70938031;70940870;70942341;70943517;70947559;70949771;70953029;70954654;70956352;70956673;70958113;70960042;70964717	+;+;+;+;+;+;+;+;+;+;+;+;+	-3.21882	8.09072	-6.54306	6.10583e-11	3.27324e-10	14.3887
Setd3	chr12;chr12;chr12;chr12;chr12;chr12;chr12;chr12;chr12;chr12;chr12;chr12;chr12	108106431;108108557;108111222;108112130;108113319;108118242;108119106;108157754;108158276;108160233;108162973;108165063;108179153	108107678;108108717;108111307;108112296;108113393;108118356;108119164;108158010;108158348;108160381;108163065;108165172;108179284	-;-;-;-;-;-;-;-;-;-;-;-;-	-2.61346	7.62264	-5.31361	1.081e-07	3.82338e-07	7.20861
1700086L19Rik	chr12;chr12;chr12;chr12;chr12;chr12;chr12;chr12;chr12;chr12;chr12;chr12;chr12;chr12	74284276;74284276;74284276;74285515;74285515;74285515;74288708;74288713;74295323;74295323;74295323;74295553;74295553;74295553	74284456;74284456;74284456;74285638;74285638;74285638;74288934;74288934;74295438;74295438;74295438;74295950;74295950;74295950	+;+;+;+;+;+;+;+;+;+;+;+;+;+	-8.01212	2.52263	-12.8679	8.22632e-38	4.32456e-36	74.3651
Snw1	chr12;chr12;chr12;chr12;chr12;chr12;chr12;chr12;chr12;chr12;chr12;chr12;chr12;chr12	87449910;87450806;87452582;87453858;87455590;87456852;87458893;87459421;87460407;87461665;87461862;87464550;87468610;87472248	87450716;87450969;87452699;87453954;87455731;87456968;87458958;87459490;87460511;87461771;87461957;87464711;87468763;87472299	-;-;-;-;-;-;-;-;-;-;-;-;-;-	-3.02313	7.82813	-6.14596	8.02955e-10	3.72639e-09	11.9068
Ppp2r3c	chr12;chr12;chr12;chr12;chr12;chr12;chr12;chr12;chr12;chr12;chr12;chr12;chr12;chr12	55280814;55282914;55284777;55287921;55288439;55288591;55289660;55292504;55293782;55297778;55298411;55298894;55302594;55302915	55281805;55282973;55284914;55288057;55288514;55288646;55289792;55292574;55293879;55297890;55298515;55299021;55302795;55303000	-;-;-;-;-;-;-;-;-;-;-;-;-;-	-2.99938	7.06422	-6.09729	1.0895e-09	4.97487e-09	11.6133
Nrde2	chr12;chr12;chr12;chr12;chr12;chr12;chr12;chr12;chr12;chr12;chr12;chr12;chr12;chr12	100125452;100126201;100129295;100130358;100132151;100134357;100137658;100140005;100141893;100143739;100145870;100149817;100151226;100159540	100125731;100126272;100129433;100131283;100132537;100134532;100137778;100140138;100142298;100144189;100146028;100150050;100151334;100159653	-;-;-;-;-;-;-;-;-;-;-;-;-;-	-2.81395	5.00294	-5.66926	1.44486e-08	5.71255e-08	9.13719
Ppp2r5e	chr12;chr12;chr12;chr12;chr12;chr12;chr12;chr12;chr12;chr12;chr12;chr12;chr12;chr12	75450881;75459688;75462302;75464874;75466628;75466792;75468512;75469542;75469732;75485132;75493414;75515602;75593169;75595635	75453813;75459789;75462429;75464993;75466678;75466845;75468620;75469601;75469862;75485224;75493515;75515798;75593332;75596200	-;-;-;-;-;-;-;-;-;-;-;-;-;-	-2.54112	6.87199	-5.16559	2.40923e-07	8.12114e-07	6.44475
Snx6	chr12;chr12;chr12;chr12;chr12;chr12;chr12;chr12;chr12;chr12;chr12;chr12;chr12;chr12	54746357;54751782;54751941;54754290;54757036;54760399;54763620;54765584;54768019;54770719;54783403;54784015;54795454;54795648	54747059;54751867;54752100;54754376;54757075;54760474;54763725;54765679;54768142;54770840;54783513;54784119;54795501;54795662	-;-;-;-;-;-;-;-;-;-;-;-;-;-	-2.1087	7.2211	-4.28729	1.81326e-05	4.76465e-05	2.35527
Dld	chr12;chr12;chr12;chr12;chr12;chr12;chr12;chr12;chr12;chr12;chr12;chr12;chr12;chr12	31331562;31332339;31333425;31333867;31334613;31335466;31340280;31340864;31341378;31342744;31343375;31344823;31349597;31351301	31332242;31332428;31333562;31334056;31334783;31335656;31340381;31341007;31341478;31342813;31343443;31344902;31349675;31351437	-;-;-;-;-;-;-;-;-;-;-;-;-;-	-2.01335	8.2482	-4.09279	4.27113e-05	0.000106544	1.55259
Atl1	chr12;chr12;chr12;chr12;chr12;chr12;chr12;chr12;chr12;chr12;chr12;chr12;chr12;chr12;chr12	69893105;69907805;69925942;69931538;69932217;69934870;69937075;69946213;69947447;69953440;69954456;69955316;69959041;69960548;69963228	69893344;69907992;69926189;69931672;69932321;69934920;69937131;69946305;69947585;69953567;69954512;69955387;69959472;69960562;69964085	+;+;+;+;+;+;+;+;+;+;+;+;+;+;+	-4.45433	5.70314	-8.97889	2.86114e-19	3.74424e-18	33.0095
Slc8a3	chr12;chr12;chr12;chr12;chr12;chr12;chr12;chr12;chr12;chr12;chr12;chr12;chr12;chr12;chr12	81197915;81197915;81202243;81202243;81204054;81204054;81204892;81204892;81209454;81214066;81216721;81314260;81314260;81332641;81332641	81199867;81199867;81202518;81202518;81204153;81204153;81205016;81205016;81209471;81214169;81216827;81316104;81316104;81333180;81333180	-;-;-;-;-;-;-;-;-;-;-;-;-;-;-	-3.65474	-3.64033	-2.94967	0.00318308	0.00610924	-1.8434
Bcap29	chr12;chr12;chr12;chr12;chr12;chr12;chr12;chr12;chr12;chr12;chr12;chr12;chr12;chr12;chr12	31595354;31595354;31600644;31600644;31617075;31617075;31624115;31624115;31626726;31626726;31630793;31630793;31634263;31634263;31634605	31596377;31596377;31600744;31600744;31617180;31617180;31624250;31624250;31626876;31626876;31630893;31630893;31634380;31634597;31634658	-;-;-;-;-;-;-;-;-;-;-;-;-;-;-	-3.33308	8.66947	-6.77317	1.27875e-11	7.43635e-11	15.898
Cyp46a1	chr12;chr12;chr12;chr12;chr12;chr12;chr12;chr12;chr12;chr12;chr12;chr12;chr12;chr12;chr12	108334381;108342323;108343014;108345574;108346089;108351182;108351914;108352774;108353090;108355424;108357487;108358031;108360481;108361196;108361514	108334564;108342403;108343095;108345647;108346175;108351320;108352024;108352924;108353152;108355496;108357571;108358141;108360569;108361262;108362234	+;+;+;+;+;+;+;+;+;+;+;+;+;+;+	-3.16754	4.83119	-6.3508	2.16691e-10	1.08652e-09	13.1729
Dlst	chr12;chr12;chr12;chr12;chr12;chr12;chr12;chr12;chr12;chr12;chr12;chr12;chr12;chr12;chr12	85110833;85111498;85115273;85118359;85118527;85118782;85119233;85121987;85122780;85123774;85128311;85129792;85130460;85130897;85132619	85110959;85111531;85115321;85118414;85118601;85118837;85119344;85122139;85122856;85123871;85128441;85129865;85130543;85131064;85134091	+;+;+;+;+;+;+;+;+;+;+;+;+;+;+	-3.06741	5.83402	-6.22335	4.91878e-10	2.35621e-09	12.3791
Galnt16	chr12;chr12;chr12;chr12;chr12;chr12;chr12;chr12;chr12;chr12;chr12;chr12;chr12;chr12;chr12	80518990;80572299;80575859;80576502;80577388;80579965;80581222;80583650;80584013;80588459;80590595;80592401;80597081;80598018;80601695	80519345;80572456;80575957;80576569;80577453;80580086;80581309;80583734;80584116;80588585;80590687;80592484;80597222;80598143;80603896	+;+;+;+;+;+;+;+;+;+;+;+;+;+;+	-2.99135	-0.758158	-3.9112	9.20039e-05	0.000218489	1.11163
Aspg	chr12;chr12;chr12;chr12;chr12;chr12;chr12;chr12;chr12;chr12;chr12;chr12;chr12;chr12;chr12	112106683;112112192;112112981;112114380;112115567;112116401;112119954;112120865;112121153;112121750;112122944;112123290;112124810;112126312;112126662	112106973;112112300;112113092;112114505;112115650;112116527;112120066;112121047;112121266;112121863;112123039;112123453;112124896;112126411;112127573	+;+;+;+;+;+;+;+;+;+;+;+;+;+;+	-2.78219	-3.88196	-2.1811	0.0291826	0.0479713	-3.62724
Rtn1	chr12;chr12;chr12;chr12;chr12;chr12;chr12;chr12;chr12;chr12;chr12;chr12;chr12;chr12;chr12;chr12	72211752;72211752;72216771;72216771;72216915;72216915;72217419;72217419;72219257;72219257;72223332;72223332;72236529;72303657;72308156;72408311	72212577;72212577;72216829;72216829;72216961;72216961;72217488;72217488;72219395;72219395;72223539;72223539;72236724;72304418;72308929;72408939	-;-;-;-;-;-;-;-;-;-;-;-;-;-;-;-	-5.37634	4.1579	-10.293	8.18548e-25	1.75016e-23	45.4454
Tdp1	chr12;chr12;chr12;chr12;chr12;chr12;chr12;chr12;chr12;chr12;chr12;chr12;chr12;chr12;chr12;chr12	99884515;99891177;99893618;99894710;99898264;99902348;99906036;99909679;99910283;99911595;99912275;99914051;99915450;99935005;99945240;99954963	99884552;99891745;99893661;99894765;99898360;99902382;99906128;99909846;99910361;99911780;99912323;99914117;99915557;99935107;99945348;99955216	+;+;+;+;+;+;+;+;+;+;+;+;+;+;+;+	-3.1038	6.80942	-6.30876	2.84467e-10	1.40799e-09	12.9056
Timm9	chr12;chr12;chr12;chr12;chr12;chr12;chr12;chr12;chr12;chr12;chr12;chr12;chr12;chr12;chr12;chr12	71123172;71123172;71123172;71125462;71125462;71125462;71126333;71126333;71126333;71132001;71132001;71132507;71133900;71136555;71136555;71136555	71123686;71123686;71123686;71125557;71125557;71125557;71126397;71126397;71126397;71132086;71132086;71132642;71133997;71136675;71136675;71136675	-;-;-;-;-;-;-;-;-;-;-;-;-;-;-;-	-2.32024	4.45158	-4.62719	3.7191e-06	1.07816e-05	3.86056
Slc38a6	chr12;chr12;chr12;chr12;chr12;chr12;chr12;chr12;chr12;chr12;chr12;chr12;chr12;chr12;chr12;chr12	73286848;73288393;73292160;73310145;73318977;73329980;73337022;73337510;73341408;73341707;73343669;73344793;73350514;73351751;73352079;73352457	73287032;73288523;73292233;73310197;73319016;73330058;73337104;73337568;73341473;73341760;73343748;73344893;73350638;73351895;73352173;73354045	+;+;+;+;+;+;+;+;+;+;+;+;+;+;+;+	-2.24656	2.11331	-3.97748	6.97819e-05	0.00016858	1.19323
Tpo	chr12;chr12;chr12;chr12;chr12;chr12;chr12;chr12;chr12;chr12;chr12;chr12;chr12;chr12;chr12;chr12;chr12	30054661;30074094;30075777;30078059;30084608;30092545;30094779;30098169;30100319;30103052;30103904;30105907;30116813;30119404;30125240;30131801;30132544	30055163;30074217;30075876;30078190;30084778;30092753;30095016;30098339;30100577;30103552;30104110;30106036;30116945;30119555;30125324;30131901;30132609	-;-;-;-;-;-;-;-;-;-;-;-;-;-;-;-;-	-8.68907	-2.16433	-7.03538	2.02169e-12	1.30434e-11	16.7775
Ift43	chr12;chr12;chr12;chr12;chr12;chr12;chr12;chr12;chr12;chr12;chr12;chr12;chr12;chr12;chr12;chr12;chr12	86082561;86082561;86085094;86085094;86111611;86111611;86138793;86140052;86140052;86161149;86161149;86161452;86161452;86161987;86161987;86162178;86162178	86082640;86082640;86085186;86085186;86111675;86111675;86138825;86140095;86140095;86161221;86161221;86161527;86161527;86162049;86162049;86162459;86162459	+;+;+;+;+;+;+;+;+;+;+;+;+;+;+;+;+	-5.46549	6.15714	-11.0101	3.77862e-28	1.036e-26	53.0023
Galc	chr12;chr12;chr12;chr12;chr12;chr12;chr12;chr12;chr12;chr12;chr12;chr12;chr12;chr12;chr12;chr12;chr12	98202300;98207394;98208711;98212982;98214333;98216251;98222600;98227168;98231416;98234242;98242642;98246254;98252010;98254165;98256627;98256872;98259135	98204087;98207470;98208874;98213159;98214483;98216337;98222689;98227295;98231540;98234397;98242772;98246292;98252149;98254278;98256690;98256940;98259337	-;-;-;-;-;-;-;-;-;-;-;-;-;-;-;-;-	-3.90993	4.59105	-7.74806	9.56905e-15	7.97507e-14	22.8727
Rgs6	chr12;chr12;chr12;chr12;chr12;chr12;chr12;chr12;chr12;chr12;chr12;chr12;chr12;chr12;chr12;chr12;chr12	82617038;82651809;82985295;83047559;83051279;83052492;83059746;83063422;83065954;83067413;83069495;83070598;83091748;83106758;83116113;83133655;83157921	82617383;82651912;82985394;83047609;83051385;83052543;83059810;83063498;83066035;83067487;83069593;83070659;83091858;83106883;83116299;83133744;83158812	+;+;+;+;+;+;+;+;+;+;+;+;+;+;+;+;+	-3.38471	-2.28248	-3.43016	0.000603889	0.00127977	-0.478668
Ak7	chr12;chr12;chr12;chr12;chr12;chr12;chr12;chr12;chr12;chr12;chr12;chr12;chr12;chr12;chr12;chr12;chr12;chr12	105705982;105710145;105713503;105715985;105726187;105733433;105734890;105738574;105741009;105742236;105745204;105747186;105761468;105763953;105766554;105768530;105780850;105781671	105706266;105710336;105713611;105716079;105726297;105733513;105734978;105738664;105741086;105742385;105745332;105747315;105761596;105764021;105766751;105768750;105781008;105782447	+;+;+;+;+;+;+;+;+;+;+;+;+;+;+;+;+;+	-5.88108	3.80236	-10.9878	4.83344e-28	1.31738e-26	52.6888
Brf1	chr12;chr12;chr12;chr12;chr12;chr12;chr12;chr12;chr12;chr12;chr12;chr12;chr12;chr12;chr12;chr12;chr12;chr12	112959862;112961110;112961723;112962376;112963377;112963510;112964184;112965729;112969265;112969442;112970097;112972262;112973472;112979685;112983027;112987917;112993064;113000173	112960358;112961281;112961774;112962632;112963432;112963591;112964245;112965992;112969357;112969481;112970223;112972355;112973621;112979757;112983056;112988092;112993144;113000621	-;-;-;-;-;-;-;-;-;-;-;-;-;-;-;-;-;-	-2.93489	5.17487	-5.92457	3.15895e-09	1.35493e-08	10.5938
Gtf2a1	chr12;chr12;chr12;chr12;chr12;chr12;chr12;chr12;chr12;chr12;chr12;chr12;chr12;chr12;chr12;chr12;chr12;chr12	91555262;91555262;91562909;91562909;91567540;91567540;91568137;91568137;91569763;91569763;91572566;91572566;91575584;91575584;91586700;91586700;91589535;91590386	91559851;91559851;91562998;91562998;91567860;91567860;91568270;91568270;91569838;91569838;91572633;91572633;91575791;91575791;91586801;91586801;91589649;91590487	-;-;-;-;-;-;-;-;-;-;-;-;-;-;-;-;-;-	-2.8711	9.35802	-5.83129	5.54576e-09	2.30734e-08	10.0509
Ddx24	chr12;chr12;chr12;chr12;chr12;chr12;chr12;chr12;chr12;chr12;chr12;chr12;chr12;chr12;chr12;chr12;chr12;chr12	103407976;103407976;103409928;103409928;103411129;103411129;103416196;103416196;103417278;103417278;103418064;103418064;103418962;103418962;103423872;103423872;103425526;103425779	103408477;103408477;103410057;103410057;103411317;103411317;103416271;103416271;103417793;103417793;103418217;103418217;103419483;103419483;103424597;103424597;103425780;103425867	-;-;-;-;-;-;-;-;-;-;-;-;-;-;-;-;-;-	-2.3862	8.71708	-4.84915	1.24496e-06	3.82486e-06	4.88402
Cpsf3	chr12;chr12;chr12;chr12;chr12;chr12;chr12;chr12;chr12;chr12;chr12;chr12;chr12;chr12;chr12;chr12;chr12;chr12	21286297;21290248;21291751;21293226;21295030;21296647;21297789;21300042;21301416;21302359;21305303;21306773;21307993;21308904;21310197;21312298;21313767;21314648	21286544;21290311;21291848;21293354;21295207;21296736;21297939;21300217;21301574;21302505;21305455;21306881;21308091;21308998;21310284;21312367;21313863;21315056	+;+;+;+;+;+;+;+;+;+;+;+;+;+;+;+;+;+	-2.27173	8.01155	-4.61855	3.87741e-06	1.12071e-05	3.80837
Tex21	chr12;chr12;chr12;chr12;chr12;chr12;chr12;chr12;chr12;chr12;chr12;chr12;chr12;chr12;chr12;chr12;chr12;chr12;chr12	76198690;76203985;76204092;76206788;76206788;76212375;76212375;76214413;76214413;76216963;76216963;76221483;76221483;76239457;76239457;76245008;76245008;76246655;76246655	76198951;76204310;76204310;76206994;76206994;76212557;76212557;76214718;76214718;76217092;76217092;76221739;76221739;76239585;76239585;76245358;76245358;76246746;76246746	-;-;-;-;-;-;-;-;-;-;-;-;-;-;-;-;-;-;-	-9.15477	-1.24829	-8.19971	2.48679e-16	2.43429e-15	25.2779
Tshr	chr12;chr12;chr12;chr12;chr12;chr12;chr12;chr12;chr12;chr12;chr12;chr12;chr12;chr12;chr12;chr12;chr12;chr12;chr12	91400993;91400993;91493304;91493304;91497724;91497724;91502126;91502126;91505270;91505270;91507721;91507721;91511926;91511926;91519268;91519268;91521980;91533889;91537171	91401254;91401254;91493375;91493375;91497798;91497798;91502200;91502200;91505344;91505344;91507798;91507798;91511994;91511994;91519345;91519345;91522541;91534077;91540509	+;+;+;+;+;+;+;+;+;+;+;+;+;+;+;+;+;+;+	-5.96227	-1.85731	-5.87327	4.30949e-09	1.81757e-08	10.206
Otub2	chr12;chr12;chr12;chr12;chr12;chr12;chr12;chr12;chr12;chr12;chr12;chr12;chr12;chr12;chr12;chr12;chr12;chr12;chr12	103376894;103388681;103388682;103392497;103400196;103400196;103400196;103400949;103400949;103400949;103402817;103402817;103402817;103403234;103403234;103403234;103404226;103404226;103404226	103377368;103388873;103388873;103392923;103400291;103400291;103400291;103401067;103401067;103401067;103402901;103402901;103402901;103403428;103403428;103403428;103406350;103406350;103406350	+;+;+;+;+;+;+;+;+;+;+;+;+;+;+;+;+;+;+	-3.26476	2.43103	-5.87956	4.14904e-09	1.75391e-08	10.3787
Cbll1	chr12;chr12;chr12;chr12;chr12;chr12;chr12;chr12;chr12;chr12;chr12;chr12;chr12;chr12;chr12;chr12;chr12;chr12;chr12	31484829;31484829;31484829;31487927;31490468;31490468;31490468;31491512;31491512;31491512;31492079;31492079;31492079;31494582;31494582;31494591;31499523;31499523;31499523	31487461;31488314;31488314;31488314;31490541;31490541;31490541;31491595;31491595;31491595;31492176;31492176;31492179;31494749;31494749;31494749;31499616;31499616;31499616	-;-;-;-;-;-;-;-;-;-;-;-;-;-;-;-;-;-;-	-2.96721	7.1735	-6.03213	1.63351e-09	7.25601e-09	11.224
1110057K04Rik	chr12;chr12;chr12;chr12;chr12;chr12;chr12;chr12;chr12;chr12;chr12;chr12;chr12;chr12;chr12;chr12;chr12;chr12;chr12	8208107;8208126;8208127;8220600;8220600;8220600;8227220;8227220;8227220;8238443;8238443;8238443;8268364;8268364;8268364;8275808;8275808;8283900;8283900	8208192;8208192;8208204;8220755;8220755;8220755;8227363;8227363;8227363;8238615;8238615;8238615;8268598;8268598;8268598;8275890;8276223;8285759;8285759	+;+;+;+;+;+;+;+;+;+;+;+;+;+;+;+;+;+;+	-2.09403	4.99426	-4.2238	2.40796e-05	6.21769e-05	2.09483
Mta1	chr12;chr12;chr12;chr12;chr12;chr12;chr12;chr12;chr12;chr12;chr12;chr12;chr12;chr12;chr12;chr12;chr12;chr12;chr12;chr12	113098278;113112146;113116988;113120827;113121023;113123117;113126775;113127615;113128032;113130120;113130534;113130885;113131316;113131573;113131888;113133185;113133541;113135797;113136281;113136518	113098445;113112213;113117081;113120953;113121086;113123234;113126877;113127714;113128220;113130194;113130592;113131000;113131467;113131762;113131977;113133337;113133576;113135828;113136432;113137206	+;+;+;+;+;+;+;+;+;+;+;+;+;+;+;+;+;+;+;+	-4.33644	5.09032	-8.65805	4.9899e-18	5.76902e-17	30.2217
Sec23a	chr12;chr12;chr12;chr12;chr12;chr12;chr12;chr12;chr12;chr12;chr12;chr12;chr12;chr12;chr12;chr12;chr12;chr12;chr12;chr12	58958384;58966980;58968813;58971240;58972881;58974582;58978462;58982568;58985132;58986091;58989350;58990973;58992125;58997136;58998259;59001819;59004490;59005259;59006990;59011846	58960086;58967045;58968968;58971326;58973042;58974659;58978615;58982674;58985221;58986171;58989473;58991088;58992283;58997280;58998338;59002055;59004576;59005316;59007235;59012017	-;-;-;-;-;-;-;-;-;-;-;-;-;-;-;-;-;-;-;-	-3.751	8.32299	-7.62327	2.53249e-14	2.01507e-13	21.9259
Pygl	chr12;chr12;chr12;chr12;chr12;chr12;chr12;chr12;chr12;chr12;chr12;chr12;chr12;chr12;chr12;chr12;chr12;chr12;chr12;chr12	70190815;70193739;70194233;70195504;70196971;70197218;70197398;70197660;70198430;70199642;70200132;70201269;70201845;70206362;70207671;70211027;70216563;70219589;70222825;70227341	70191156;70193805;70194367;70195711;70197112;70197276;70197545;70197761;70198544;70199805;70200278;70201361;70201988;70206444;70207782;70211158;70216666;70219667;70222926;70227683	-;-;-;-;-;-;-;-;-;-;-;-;-;-;-;-;-;-;-;-	-2.57557	0.864882	-4.1031	4.08521e-05	0.000102183	1.75635
1110018G07Rik	chr12;chr12;chr12;chr12;chr12;chr12;chr12;chr12;chr12;chr12;chr12;chr12;chr12;chr12;chr12;chr12;chr12;chr12;chr12;chr12	84918149;84920680;84921258;84923860;84923996;84925694;84926234;84927301;84927869;84930118;84930349;84931699;84934152;84934570;84934954;84940160;84941731;84943332;84951053;84970629	84920580;84920855;84921347;84923918;84924125;84925819;84926413;84927410;84927944;84930239;84930490;84931776;84934399;84934750;84935123;84940397;84941957;84943392;84951381;84970886	-;-;-;-;-;-;-;-;-;-;-;-;-;-;-;-;-;-;-;-	-2.0487	6.20673	-4.16238	3.1566e-05	8.02834e-05	1.83593
Ccdc175	chr12;chr12;chr12;chr12;chr12;chr12;chr12;chr12;chr12;chr12;chr12;chr12;chr12;chr12;chr12;chr12;chr12;chr12;chr12;chr12;chr12	72101292;72101928;72105804;72106654;72109076;72112169;72114259;72117885;72128275;72129086;72131068;72135961;72139897;72144766;72155567;72157423;72159751;72175056;72178527;72180765;72184827	72101420;72102056;72105987;72106697;72109178;72112321;72114338;72118023;72128406;72129221;72131139;72136071;72140033;72144847;72155676;72157545;72159979;72175191;72178638;72180850;72185029	-;-;-;-;-;-;-;-;-;-;-;-;-;-;-;-;-;-;-;-;-	-11.7335	1.59285	-13.2754	3.97688e-40	2.42183e-38	77.8847
Slc25a21	chr12;chr12;chr12;chr12;chr12;chr12;chr12;chr12;chr12;chr12;chr12;chr12;chr12;chr12;chr12;chr12;chr12;chr12;chr12;chr12;chr12	56712634;56712634;56717238;56717238;56718140;56718140;56738470;56738470;56766018;56766018;56770153;56770153;56775326;56775326;56858027;56858027;56928265;56928265;57159157;57160605;57196873	56713874;56713874;56717290;56717290;56718321;56718321;56738634;56738634;56766125;56766125;56770212;56770212;56775392;56775392;56858110;56858110;56928313;56928313;57159274;57160643;57197472	-;-;-;-;-;-;-;-;-;-;-;-;-;-;-;-;-;-;-;-;-	-6.31127	2.98887	-11.1622	6.94441e-29	2.01475e-27	54.5151
Ylpm1	chr12;chr12;chr12;chr12;chr12;chr12;chr12;chr12;chr12;chr12;chr12;chr12;chr12;chr12;chr12;chr12;chr12;chr12;chr12;chr12;chr12	84996321;85012889;85013904;85014650;85028770;85033917;85040573;85041823;85042122;85042942;85044370;85048809;85049133;85049692;85049944;85050289;85057222;85060263;85064971;85069619;85070105	84997356;85013125;85014122;85015593;85030887;85034034;85040993;85041915;85042311;85043060;85044524;85048871;85049252;85049868;85050027;85050372;85057302;85060314;85065101;85069799;85070515	+;+;+;+;+;+;+;+;+;+;+;+;+;+;+;+;+;+;+;+;+	-2.4161	6.70216	-4.91105	9.09755e-07	2.8457e-06	5.18147
Wdr60	chr12;chr12;chr12;chr12;chr12;chr12;chr12;chr12;chr12;chr12;chr12;chr12;chr12;chr12;chr12;chr12;chr12;chr12;chr12;chr12;chr12;chr12	116207050;116211725;116213374;116213682;116216481;116218104;116218617;116218781;116224887;116225965;116229581;116231689;116232595;116233317;116241679;116246005;116246700;116247995;116254405;116255831;116257421;116262851	116207783;116211948;116213505;116213781;116216541;116218155;116218678;116218894;116225049;116226137;116229710;116231777;116232706;116233446;116241781;116246221;116246777;116248303;116254496;116256251;116257474;116263025	-;-;-;-;-;-;-;-;-;-;-;-;-;-;-;-;-;-;-;-;-;-	-4.28609	6.32018	-8.69383	3.64598e-18	4.30151e-17	30.5296
Etv1	chr12;chr12;chr12;chr12;chr12;chr12;chr12;chr12;chr12;chr12;chr12;chr12;chr12;chr12;chr12;chr12;chr12;chr12;chr12;chr12;chr12;chr12;chr12	38780258;38780848;38781799;38783238;38783711;38793171;38793171;38827778;38827778;38831081;38831081;38835069;38835069;38852220;38852220;38854160;38854160;38856941;38856941;38861287;38861287;38865548;38865548	38780421;38780979;38781886;38783285;38783802;38793224;38793224;38827907;38827907;38831269;38831269;38835316;38835316;38852288;38852288;38854228;38854228;38857110;38857110;38861388;38861388;38868215;38868215	+;+;+;+;+;+;+;+;+;+;+;+;+;+;+;+;+;+;+;+;+;+;+	-3.69554	-0.19496	-5.13668	2.81058e-07	9.39679e-07	6.45276
Asxl2	chr12;chr12;chr12;chr12;chr12;chr12;chr12;chr12;chr12;chr12;chr12;chr12;chr12;chr12;chr12;chr12;chr12;chr12;chr12;chr12;chr12;chr12;chr12	3426857;3426857;3442474;3442474;3451659;3451659;3457062;3457062;3469478;3469478;3474490;3474490;3476026;3484445;3484445;3489637;3489637;3493734;3493734;3496225;3496225;3499979;3499979	3427212;3427212;3442556;3442556;3451770;3451770;3457209;3457209;3469593;3469593;3474613;3474613;3476169;3484608;3484608;3489733;3489733;3493839;3493839;3496936;3496936;3506849;3506849	+;+;+;+;+;+;+;+;+;+;+;+;+;+;+;+;+;+;+;+;+;+;+	-3.22741	5.57178	-6.53482	6.45135e-11	3.44844e-10	14.337
Cog5	chr12;chr12;chr12;chr12;chr12;chr12;chr12;chr12;chr12;chr12;chr12;chr12;chr12;chr12;chr12;chr12;chr12;chr12;chr12;chr12;chr12;chr12;chr12	31654869;31660717;31665465;31669770;31670316;31685653;31760847;31790847;31801983;31802406;31820125;31833182;31837195;31839755;31869419;31870072;31886205;31893971;31900897;31919651;31920554;31925645;31937177	31654983;31660856;31665522;31669824;31670385;31685773;31760977;31791012;31802095;31802483;31820206;31833386;31837356;31839854;31869529;31870134;31886308;31894208;31900973;31919777;31920633;31925791;31937630	+;+;+;+;+;+;+;+;+;+;+;+;+;+;+;+;+;+;+;+;+;+;+	-2.31585	5.56899	-4.69639	2.65746e-06	7.85448e-06	4.16721
Efr3b	chr12;chr12;chr12;chr12;chr12;chr12;chr12;chr12;chr12;chr12;chr12;chr12;chr12;chr12;chr12;chr12;chr12;chr12;chr12;chr12;chr12;chr12;chr12	3962554;3967103;3968527;3969565;3970976;3971766;3973608;3975336;3976715;3977119;3977913;3980142;3980451;3981654;3981970;3982855;3983384;3984534;3985430;3992906;3999590;4000880;4038704	3966547;3967152;3968633;3969613;3971067;3971893;3973675;3975467;3976876;3977194;3978085;3980193;3980562;3981815;3982105;3982933;3983518;3984683;3985551;3993056;3999717;4000956;4038915	-;-;-;-;-;-;-;-;-;-;-;-;-;-;-;-;-;-;-;-;-;-;-	-2.25735	1.94365	-3.94734	7.91718e-05	0.000189848	1.08452
Fancm	chr12;chr12;chr12;chr12;chr12;chr12;chr12;chr12;chr12;chr12;chr12;chr12;chr12;chr12;chr12;chr12;chr12;chr12;chr12;chr12;chr12;chr12;chr12	65075606;65077042;65083032;65088158;65090919;65092356;65093653;65094871;65095721;65097302;65099248;65101561;65102562;65105028;65113774;65113956;65116333;65118284;65120477;65121530;65124814;65126515;65130275	65076177;65077214;65083109;65088316;65091050;65092488;65093769;65094957;65095905;65097508;65099452;65101712;65102717;65106891;65113859;65114018;65116464;65118440;65120583;65122090;65125186;65126806;65132058	+;+;+;+;+;+;+;+;+;+;+;+;+;+;+;+;+;+;+;+;+;+;+	-2.11662	5.06716	-4.27363	1.92795e-05	5.04532e-05	2.30265
Eif5	chr12;chr12;chr12;chr12;chr12;chr12;chr12;chr12;chr12;chr12;chr12;chr12;chr12;chr12;chr12;chr12;chr12;chr12;chr12;chr12;chr12;chr12;chr12;chr12	111538101;111538101;111538355;111538355;111539408;111539547;111539801;111539801;111540130;111540130;111540461;111540461;111541706;111541706;111542152;111542152;111542680;111542680;111543100;111543100;111543527;111543527;111544529;111544529	111538239;111538239;111538548;111538548;111539687;111539687;111539882;111539882;111540302;111540302;111540572;111540572;111541845;111541845;111542310;111542310;111542841;111542841;111543264;111543264;111543661;111543661;111546753;111546753	+;+;+;+;+;+;+;+;+;+;+;+;+;+;+;+;+;+;+;+;+;+;+;+	-3.66352	9.91023	-7.43733	1.04966e-13	7.80353e-13	20.5468
Ppp4r4	chr12;chr12;chr12;chr12;chr12;chr12;chr12;chr12;chr12;chr12;chr12;chr12;chr12;chr12;chr12;chr12;chr12;chr12;chr12;chr12;chr12;chr12;chr12;chr12;chr12	103532565;103534071;103558368;103576281;103576835;103578992;103581379;103584056;103585707;103586951;103587437;103590779;103591527;103592996;103596391;103598101;103600364;103601363;103601488;103602951;103603972;103604967;103606901;103610533;103612808	103532742;103534144;103558470;103576428;103576908;103579098;103581486;103584177;103585829;103587120;103587556;103590856;103591610;103593178;103596496;103598248;103600508;103601404;103601562;103603020;103604058;103605060;103606971;103610680;103613832	+;+;+;+;+;+;+;+;+;+;+;+;+;+;+;+;+;+;+;+;+;+;+;+;+	-3.38263	3.17347	-6.36563	1.96766e-10	9.90109e-10	13.287
Scfd1	chr12;chr12;chr12;chr12;chr12;chr12;chr12;chr12;chr12;chr12;chr12;chr12;chr12;chr12;chr12;chr12;chr12;chr12;chr12;chr12;chr12;chr12;chr12;chr12;chr12	51377580;51384105;51387050;51389282;51390306;51392183;51393821;51396680;51397693;51399999;51412504;51414095;51414850;51415515;51422907;51426038;51427865;51431488;51433231;51439283;51442531;51444984;51445671;51447572;51449907	51377636;51384175;51387138;51389372;51390428;51392270;51393910;51396735;51397778;51400098;51412643;51414185;51414923;51415596;51423003;51426108;51427944;51431550;51433306;51439336;51442583;51445017;51445736;51447640;51450096	+;+;+;+;+;+;+;+;+;+;+;+;+;+;+;+;+;+;+;+;+;+;+;+;+	-3.16328	7.24486	-6.43059	1.28658e-10	6.63233e-10	13.67
Tmem63c	chr12;chr12;chr12;chr12;chr12;chr12;chr12;chr12;chr12;chr12;chr12;chr12;chr12;chr12;chr12;chr12;chr12;chr12;chr12;chr12;chr12;chr12;chr12;chr12;chr12	87026564;87038442;87052826;87056388;87057123;87057631;87061521;87065473;87066896;87069123;87071268;87071907;87072098;87072858;87075078;87075611;87076399;87077192;87077893;87081798;87082199;87082690;87084462;87086355;87089226	87026590;87038590;87052888;87056597;87057202;87057712;87061558;87065615;87066944;87069231;87071341;87071987;87072221;87072991;87075200;87075764;87076505;87077278;87077958;87081960;87082304;87082857;87084571;87086426;87090039	+;+;+;+;+;+;+;+;+;+;+;+;+;+;+;+;+;+;+;+;+;+;+;+;+	-2.93431	-1.28354	-3.55501	0.000378431	0.000826075	-0.133015
Zfp277	chr12;chr12;chr12;chr12;chr12;chr12;chr12;chr12;chr12;chr12;chr12;chr12;chr12;chr12;chr12;chr12;chr12;chr12;chr12;chr12;chr12;chr12;chr12;chr12;chr12	40315046;40315046;40317091;40317091;40318535;40318535;40320602;40320602;40322530;40322530;40328675;40328675;40329485;40329485;40335284;40335284;40363134;40363134;40364082;40364082;40378673;40378673;40410576;40445666;40445666	40315903;40315903;40317265;40317265;40318577;40318577;40320698;40320698;40322597;40322597;40328807;40328807;40329595;40329595;40335375;40335375;40363216;40363216;40364170;40364170;40378874;40378874;40410953;40445790;40445790	-;-;-;-;-;-;-;-;-;-;-;-;-;-;-;-;-;-;-;-;-;-;-;-;-	-2.48128	3.93532	-4.86342	1.15848e-06	3.58002e-06	4.97487
Cep128	chr12;chr12;chr12;chr12;chr12;chr12;chr12;chr12;chr12;chr12;chr12;chr12;chr12;chr12;chr12;chr12;chr12;chr12;chr12;chr12;chr12;chr12;chr12;chr12;chr12;chr12	90998492;91008833;91019292;91022400;91063142;91083674;91213565;91230795;91234044;91255575;91259986;91266736;91289489;91294034;91296203;91298991;91325515;91333251;91339059;91347526;91348750;91364360;91366343;91370062;91381648;91384234	90999659;91008935;91019405;91022477;91063165;91083723;91213757;91230854;91234220;91255739;91260636;91267086;91289640;91294166;91296277;91299077;91325631;91333323;91339150;91347641;91348876;91364446;91366504;91370196;91381788;91384409	-;-;-;-;-;-;-;-;-;-;-;-;-;-;-;-;-;-;-;-;-;-;-;-;-;-	-6.92532	6.01817	-13.7165	1.02951e-42	7.6599e-41	85.9228
Smoc1	chr12;chr12;chr12;chr12;chr12;chr12;chr12;chr12;chr12;chr12;chr12;chr12;chr12;chr12;chr12;chr12;chr12;chr12;chr12;chr12;chr12;chr12;chr12;chr12;chr12;chr12	81026808;81026808;81104607;81104607;81105899;81105899;81135776;81135776;81137965;81137965;81150619;81150652;81152673;81152673;81167507;81167507;81168229;81168229;81170186;81170186;81179479;81179479;81183988;81183988;81184549;81184549	81027158;81027158;81104772;81104772;81106011;81106011;81135875;81135875;81138012;81138012;81150708;81150708;81152753;81152753;81167699;81167699;81168311;81168311;81170291;81170291;81179723;81179723;81184041;81184041;81186414;81186414	+;+;+;+;+;+;+;+;+;+;+;+;+;+;+;+;+;+;+;+;+;+;+;+;+;+	-3.93304	4.07145	-7.66561	1.8233e-14	1.46979e-13	22.2483
Ddx1	chr12;chr12;chr12;chr12;chr12;chr12;chr12;chr12;chr12;chr12;chr12;chr12;chr12;chr12;chr12;chr12;chr12;chr12;chr12;chr12;chr12;chr12;chr12;chr12;chr12;chr12	13219307;13220347;13220738;13223676;13223793;13223942;13225399;13227305;13229093;13229242;13230292;13231445;13234040;13235994;13237213;13237729;13239106;13239491;13240559;13240851;13242300;13243860;13244968;13245686;13246026;13249104	13219628;13220467;13220833;13223718;13223865;13224014;13225490;13227451;13229144;13229430;13230381;13231543;13234100;13236132;13237327;13237805;13239178;13239567;13240642;13240934;13242347;13243956;13244997;13245749;13246077;13249174	-;-;-;-;-;-;-;-;-;-;-;-;-;-;-;-;-;-;-;-;-;-;-;-;-;-	-2.89916	9.60104	-5.88701	3.96632e-09	1.68052e-08	10.3726
Catsperb	chr12;chr12;chr12;chr12;chr12;chr12;chr12;chr12;chr12;chr12;chr12;chr12;chr12;chr12;chr12;chr12;chr12;chr12;chr12;chr12;chr12;chr12;chr12;chr12;chr12;chr12;chr12	101404673;101409329;101412321;101415229;101418083;101446026;101463036;101480731;101480955;101483175;101507909;101508561;101509177;101510367;101520503;101541408;101549694;101575785;101587985;101591438;101594158;101602675;101606579;101622186;101624637;101625224;101625551	101404791;101409407;101412409;101415369;101418143;101446121;101463185;101480826;101481073;101483207;101507975;101508607;101509326;101510525;101520647;101541562;101549848;101575978;101588314;101591577;101594355;101602785;101606689;101622321;101624737;101625298;101626009	+;+;+;+;+;+;+;+;+;+;+;+;+;+;+;+;+;+;+;+;+;+;+;+;+;+;+	-11.3544	1.60677	-13.231	7.1644e-40	4.29212e-38	77.5191
Baz1a	chr12;chr12;chr12;chr12;chr12;chr12;chr12;chr12;chr12;chr12;chr12;chr12;chr12;chr12;chr12;chr12;chr12;chr12;chr12;chr12;chr12;chr12;chr12;chr12;chr12;chr12;chr12	54892989;54894958;54896030;54898338;54900000;54900311;54908999;54911310;54912577;54916468;54918438;54921038;54922443;54923040;54923385;54927564;54929527;54930252;54934740;54935482;54941502;54943977;54946802;54954698;54975104;54985666;54986162	54894501;54895045;54896172;54898798;54900226;54900558;54909147;54911461;54912740;54917067;54918562;54921145;54922608;54923264;54923480;54927710;54929665;54930347;54934906;54935581;54941636;54944064;54946903;54954841;54975382;54985807;54986336	-;-;-;-;-;-;-;-;-;-;-;-;-;-;-;-;-;-;-;-;-;-;-;-;-;-;-	-5.15534	7.29639	-10.4706	1.28092e-25	2.88944e-24	47.3007
Smc6	chr12;chr12;chr12;chr12;chr12;chr12;chr12;chr12;chr12;chr12;chr12;chr12;chr12;chr12;chr12;chr12;chr12;chr12;chr12;chr12;chr12;chr12;chr12;chr12;chr12;chr12;chr12	11265886;11271729;11273994;11276260;11279605;11280341;11282360;11283071;11285098;11285311;11289128;11289637;11289892;11290713;11291526;11294485;11294923;11297150;11298262;11299259;11300571;11301522;11306078;11309199;11314607;11316619;11317770	11266288;11271871;11274111;11276365;11279741;11280402;11282440;11283172;11285217;11285409;11289274;11289725;11290056;11290891;11291730;11294599;11295083;11297285;11298342;11299429;11300708;11301667;11306203;11309304;11314759;11316716;11319785	+;+;+;+;+;+;+;+;+;+;+;+;+;+;+;+;+;+;+;+;+;+;+;+;+;+;+	-2.73104	8.31597	-5.55137	2.85385e-08	1.0889e-07	8.48114
Gstz1	chr12;chr12;chr12;chr12;chr12;chr12;chr12;chr12;chr12;chr12;chr12;chr12;chr12;chr12;chr12;chr12;chr12;chr12;chr12;chr12;chr12;chr12;chr12;chr12;chr12;chr12;chr12	87147165;87147707;87147707;87155473;87157893;87157893;87157893;87159078;87159078;87159640;87159640;87159640;87160050;87160050;87160050;87161475;87161475;87161475;87162040;87162040;87162040;87162988;87162988;87162988;87163704;87163704;87163704	87147508;87147844;87147844;87155569;87157944;87157944;87157944;87159145;87159145;87159720;87159720;87159720;87160175;87160175;87160175;87161553;87161553;87161553;87162092;87162092;87162092;87163037;87163037;87163037;87164723;87164723;87164723	+;+;+;+;+;+;+;+;+;+;+;+;+;+;+;+;+;+;+;+;+;+;+;+;+;+;+	-2.43861	5.21322	-4.9309	8.2205e-07	2.58539e-06	5.28098
Ttc8	chr12;chr12;chr12;chr12;chr12;chr12;chr12;chr12;chr12;chr12;chr12;chr12;chr12;chr12;chr12;chr12;chr12;chr12;chr12;chr12;chr12;chr12;chr12;chr12;chr12;chr12;chr12;chr12;chr12	98920574;98920612;98937120;98942218;98942218;98943303;98943303;98943462;98943462;98943825;98943825;98946569;98946569;98957281;98957281;98961402;98961402;98964497;98964497;98974642;98974642;98975977;98975977;98976427;98976427;98979802;98979802;98982458;98982458	98920783;98920783;98937149;98942338;98942338;98943366;98943366;98943621;98943621;98943914;98943914;98946613;98946613;98957366;98957366;98961489;98961489;98964607;98964607;98974781;98974781;98976151;98976151;98976549;98976549;98979885;98979885;98983238;98983238	+;+;+;+;+;+;+;+;+;+;+;+;+;+;+;+;+;+;+;+;+;+;+;+;+;+;+;+;+	-5.06169	5.00024	-10.003	1.58362e-23	3.02182e-22	42.5716
Taf1b	chr12;chr12;chr12;chr12;chr12;chr12;chr12;chr12;chr12;chr12;chr12;chr12;chr12;chr12;chr12;chr12;chr12;chr12;chr12;chr12;chr12;chr12;chr12;chr12;chr12;chr12;chr12;chr12;chr12	24498581;24498581;24500436;24500436;24504947;24504947;24509084;24509454;24509454;24514785;24514785;24516859;24516859;24523102;24523102;24544271;24544271;24547013;24547013;24547570;24547570;24549419;24549419;24555990;24555990;24556519;24556519;24558163;24558163	24498649;24498649;24500534;24500534;24505034;24505034;24509181;24509549;24509549;24514935;24514935;24517009;24517009;24523201;24523201;24544418;24544418;24547190;24547190;24547616;24547616;24549509;24549509;24556060;24556060;24556741;24556741;24558571;24558571	+;+;+;+;+;+;+;+;+;+;+;+;+;+;+;+;+;+;+;+;+;+;+;+;+;+;+;+;+	-3.55767	7.95048	-7.23158	4.8668e-13	3.36842e-12	19.06
Grhl1	chr12;chr12;chr12;chr12;chr12;chr12;chr12;chr12;chr12;chr12;chr12;chr12;chr12;chr12;chr12;chr12;chr12;chr12;chr12;chr12;chr12;chr12;chr12;chr12;chr12;chr12;chr12;chr12;chr12;chr12	24572287;24575914;24578020;24580719;24581328;24581328;24582885;24582885;24584305;24584305;24584834;24584834;24586056;24586056;24602908;24602908;24608029;24608029;24608433;24608433;24609704;24609704;24611823;24611823;24612155;24612155;24614395;24614395;24615818;24615818	24572458;24576100;24578090;24580780;24581718;24581718;24582961;24582961;24584461;24584461;24584945;24584945;24586150;24586150;24603066;24603066;24608080;24608080;24608572;24608572;24609741;24609741;24611914;24611914;24612240;24612240;24614459;24614459;24617391;24617391	+;+;+;+;+;+;+;+;+;+;+;+;+;+;+;+;+;+;+;+;+;+;+;+;+;+;+;+;+;+	-3.75012	3.26422	-7.06739	1.60675e-12	1.05059e-11	17.9183
Ccdc88c	chr12;chr12;chr12;chr12;chr12;chr12;chr12;chr12;chr12;chr12;chr12;chr12;chr12;chr12;chr12;chr12;chr12;chr12;chr12;chr12;chr12;chr12;chr12;chr12;chr12;chr12;chr12;chr12;chr12;chr12	100912700;100916578;100918329;100921527;100923180;100928827;100930515;100931768;100933159;100935626;100937830;100938997;100940085;100941109;100941997;100944847;100947100;100948447;100953287;100954164;100965939;100966380;100967808;100968254;100970392;100971221;100983900;101022294;101028236;101028772	100913805;100916870;100918397;100921595;100923368;100929065;100930604;100931913;100933345;100935769;100938107;100939158;100940270;100941235;100942124;100945908;100947237;100948631;100953431;100954310;100966097;100966461;100967992;100968394;100970475;100971279;100983969;101022402;101028336;101028983	-;-;-;-;-;-;-;-;-;-;-;-;-;-;-;-;-;-;-;-;-;-;-;-;-;-;-;-;-;-	-3.70327	5.52997	-7.48139	7.51747e-14	5.66636e-13	20.8713
Trappc12	chr12;chr12;chr12;chr12;chr12;chr12;chr12;chr12;chr12;chr12;chr12;chr12;chr12;chr12;chr12;chr12;chr12;chr12;chr12;chr12;chr12;chr12;chr12;chr12;chr12;chr12;chr12;chr12;chr12;chr12;chr12	28690628;28690628;28691759;28691759;28692494;28692494;28697144;28697144;28701536;28701536;28703526;28703526;28709507;28711872;28711872;28711872;28721052;28721052;28721052;28722363;28722363;28722363;28737733;28737733;28737733;28746299;28746299;28746299;28750162;28750162;28750329	28691557;28691557;28691846;28691846;28692594;28692594;28697242;28697242;28701609;28701609;28703598;28703598;28710387;28711984;28711984;28711984;28721190;28721190;28721190;28722476;28722476;28722476;28737849;28737849;28737849;28747536;28747536;28747536;28750453;28750453;28750394	-;-;-;-;-;-;-;-;-;-;-;-;-;-;-;-;-;-;-;-;-;-;-;-;-;-;-;-;-;-;-	-3.18103	5.79398	-6.45132	1.1225e-10	5.83282e-10	13.8024
Wars	chr12;chr12;chr12;chr12;chr12;chr12;chr12;chr12;chr12;chr12;chr12;chr12;chr12;chr12;chr12;chr12;chr12;chr12;chr12;chr12;chr12;chr12;chr12;chr12;chr12;chr12;chr12;chr12;chr12;chr12;chr12	108860030;108860030;108860030;108861269;108862803;108862803;108862803;108866013;108866013;108866013;108867677;108867677;108867677;108875114;108875114;108875114;108875666;108875666;108875666;108881043;108881043;108881043;108882695;108882695;108882695;108888376;108888376;108888376;108893160;108893160;108894069	108860333;108861426;108861426;108861426;108862943;108862943;108862943;108866299;108866299;108866299;108867777;108867777;108867777;108875296;108875296;108875296;108875785;108875785;108875785;108881151;108881151;108881151;108882908;108882908;108882908;108888548;108888548;108888548;108893198;108893211;108894174	-;-;-;-;-;-;-;-;-;-;-;-;-;-;-;-;-;-;-;-;-;-;-;-;-;-;-;-;-;-;-	-2.67928	6.46967	-5.44499	5.21384e-08	1.92335e-07	7.90508
Ptgr2	chr12;chr12;chr12;chr12;chr12;chr12;chr12;chr12;chr12;chr12;chr12;chr12;chr12;chr12;chr12;chr12;chr12;chr12;chr12;chr12;chr12;chr12;chr12;chr12;chr12;chr12;chr12;chr12;chr12;chr12;chr12	84285296;84285296;84285296;84292284;84292284;84292284;84295217;84295217;84295217;84296228;84298011;84298011;84298011;84302237;84302237;84302237;84305926;84305926;84305926;84307776;84307776;84307776;84308345;84308345;84308345;84310919;84310919;84310919;84313937;84313937;84313937	84285476;84285476;84285533;84292368;84292368;84292368;84295335;84295335;84295335;84296356;84298202;84298202;84298202;84302407;84302407;84302407;84306135;84306135;84306135;84307897;84307897;84307897;84308432;84308432;84308432;84310958;84310958;84310958;84315832;84315832;84315832	+;+;+;+;+;+;+;+;+;+;+;+;+;+;+;+;+;+;+;+;+;+;+;+;+;+;+;+;+;+;+	-2.42826	6.55995	-4.93531	8.03725e-07	2.5325e-06	5.29916
Map4k5	chr12;chr12;chr12;chr12;chr12;chr12;chr12;chr12;chr12;chr12;chr12;chr12;chr12;chr12;chr12;chr12;chr12;chr12;chr12;chr12;chr12;chr12;chr12;chr12;chr12;chr12;chr12;chr12;chr12;chr12;chr12	69803757;69807198;69809212;69811274;69813136;69815755;69816290;69818022;69818384;69822803;69823422;69824580;69825742;69826291;69827362;69828024;69830429;69831552;69837995;69841920;69842888;69844356;69845681;69849547;69850826;69850954;69852699;69856281;69856773;69874277;69892653	69805351;69807253;69809282;69811366;69813204;69815932;69816393;69818080;69818501;69822863;69823501;69824664;69825783;69826388;69827518;69828066;69830496;69831610;69838073;69842036;69842969;69844418;69845812;69849619;69850868;69851001;69852754;69856345;69856863;69874334;69893163	-;-;-;-;-;-;-;-;-;-;-;-;-;-;-;-;-;-;-;-;-;-;-;-;-;-;-;-;-;-;-	-2.23708	5.47551	-4.53429	5.7978e-06	1.63106e-05	3.43062
Mdga2	chr12;chr12;chr12;chr12;chr12;chr12;chr12;chr12;chr12;chr12;chr12;chr12;chr12;chr12;chr12;chr12;chr12;chr12;chr12;chr12;chr12;chr12;chr12;chr12;chr12;chr12;chr12;chr12;chr12;chr12;chr12;chr12;chr12	66466059;66466059;66473202;66473202;66486711;66486711;66506106;66506106;66506667;66506667;66511990;66513182;66513182;66550481;66550481;66568743;66568743;66629905;66629905;66655108;66655108;66689258;66689258;66716603;66716603;66722933;66722933;66797628;66797628;66868667;66868667;67220970;67220970	66471603;66471603;66473307;66473307;66486841;66486841;66506264;66506264;66506822;66506822;66512010;66513359;66513359;66550629;66550629;66569012;66569012;66630198;66630198;66655437;66655437;66689527;66689527;66716735;66716735;66723129;66723129;66797802;66797802;66868806;66868806;67222549;67222549	-;-;-;-;-;-;-;-;-;-;-;-;-;-;-;-;-;-;-;-;-;-;-;-;-;-;-;-;-;-;-;-;-	-2.66505	-1.51263	-3.12788	0.00176209	0.00351238	-1.48406
Lamb1	chr12;chr12;chr12;chr12;chr12;chr12;chr12;chr12;chr12;chr12;chr12;chr12;chr12;chr12;chr12;chr12;chr12;chr12;chr12;chr12;chr12;chr12;chr12;chr12;chr12;chr12;chr12;chr12;chr12;chr12;chr12;chr12;chr12	31265294;31266691;31269057;31272430;31278462;31278736;31282557;31285626;31287416;31287879;31288203;31289342;31297626;31298813;31299924;31300207;31301006;31302562;31302904;31304590;31305767;31306975;31307950;31318264;31319919;31320898;31323462;31324176;31326170;31326568;31327645;31329110;31329357	31265601;31266866;31269192;31272503;31278650;31278799;31282759;31285746;31287604;31288058;31288315;31289421;31297761;31298971;31300051;31300330;31301210;31302705;31303135;31304753;31305991;31307189;31308046;31318633;31320103;31321139;31323665;31324320;31326377;31326709;31327821;31329269;31329639	+;+;+;+;+;+;+;+;+;+;+;+;+;+;+;+;+;+;+;+;+;+;+;+;+;+;+;+;+;+;+;+;+	-2.50156	1.87942	-4.35117	1.35776e-05	3.63566e-05	2.72978
Ttll5	chr12;chr12;chr12;chr12;chr12;chr12;chr12;chr12;chr12;chr12;chr12;chr12;chr12;chr12;chr12;chr12;chr12;chr12;chr12;chr12;chr12;chr12;chr12;chr12;chr12;chr12;chr12;chr12;chr12;chr12;chr12;chr12;chr12;chr12	85824950;85826453;85831895;85843778;85845247;85849251;85857380;85863564;85864525;85876491;85878387;85879368;85889159;85891021;85892116;85898993;85899393;85908793;85912552;85917675;85918931;85922958;85925640;85926802;85929864;85932725;85933282;85939326;85956566;85996001;86012648;86020521;86024220;86053143	85825086;85826624;85832001;85843860;85845353;85849381;85857462;85863633;85864609;85876592;85878478;85879475;85889240;85891082;85892210;85899106;85899484;85908855;85912590;85917832;85919237;85923078;85925786;85926905;85929991;85932808;85933674;85939510;85956720;85996196;86012862;86020603;86024342;86053760	+;+;+;+;+;+;+;+;+;+;+;+;+;+;+;+;+;+;+;+;+;+;+;+;+;+;+;+;+;+;+;+;+;+	-4.66343	7.5089	-9.47575	2.80043e-21	4.35696e-20	37.5274
Trim9	chr12;chr12;chr12;chr12;chr12;chr12;chr12;chr12;chr12;chr12;chr12;chr12;chr12;chr12;chr12;chr12;chr12;chr12;chr12;chr12;chr12;chr12;chr12;chr12;chr12;chr12;chr12;chr12;chr12;chr12;chr12;chr12;chr12;chr12;chr12	70244535;70244535;70248265;70248265;70251011;70251011;70252020;70252020;70252443;70252443;70255038;70263732;70267234;70267234;70268062;70268062;70268062;70272310;70272310;70272310;70280556;70280556;70280556;70281833;70281833;70281833;70290271;70290271;70290271;70292266;70292266;70292266;70346347;70346347;70346347	70246451;70246451;70248427;70248427;70251260;70251260;70252043;70252043;70252484;70252484;70255226;70266492;70267266;70267266;70268200;70268200;70268200;70272467;70272467;70272467;70280709;70280709;70280709;70281943;70281943;70281943;70290393;70290393;70290393;70292361;70292361;70292361;70347614;70347614;70347614	-;-;-;-;-;-;-;-;-;-;-;-;-;-;-;-;-;-;-;-;-;-;-;-;-;-;-;-;-;-;-;-;-;-;-	-4.61958	0.309393	-6.65829	2.80912e-11	1.56929e-10	15.1571
Tdrd9	chr12;chr12;chr12;chr12;chr12;chr12;chr12;chr12;chr12;chr12;chr12;chr12;chr12;chr12;chr12;chr12;chr12;chr12;chr12;chr12;chr12;chr12;chr12;chr12;chr12;chr12;chr12;chr12;chr12;chr12;chr12;chr12;chr12;chr12;chr12;chr12	111971559;111984999;111992462;111993708;111994444;111996787;111997798;112001724;112007512;112013266;112013482;112014442;112015858;112023242;112024662;112025509;112025775;112025911;112026253;112027095;112031188;112032679;112034582;112036354;112039304;112040425;112041662;112042686;112044286;112044800;112046156;112046956;112051868;112063501;112067603;112068179	111971862;111985105;111992559;111993929;111994566;111996867;111997962;112001824;112007576;112013320;112013566;112014499;112015962;112023339;112024793;112025674;112025838;112025974;112026297;112027148;112031304;112032786;112034682;112036527;112039415;112040637;112041751;112042946;112044441;112044870;112046265;112047052;112052006;112063619;112067675;112068854	+;+;+;+;+;+;+;+;+;+;+;+;+;+;+;+;+;+;+;+;+;+;+;+;+;+;+;+;+;+;+;+;+;+;+;+	-5.87845	7.7276	-11.9362	8.80746e-33	3.31664e-31	63.4752
Pcnx	chr12;chr12;chr12;chr12;chr12;chr12;chr12;chr12;chr12;chr12;chr12;chr12;chr12;chr12;chr12;chr12;chr12;chr12;chr12;chr12;chr12;chr12;chr12;chr12;chr12;chr12;chr12;chr12;chr12;chr12;chr12;chr12;chr12;chr12;chr12;chr12	81860030;81894983;81906449;81912665;81913386;81917665;81928242;81933531;81946931;81948358;81950101;81952788;81956231;81958683;81959994;81962638;81964038;81964426;81967056;81971246;81973214;81974390;81975244;81975797;81979069;81980809;81981892;81983468;81986659;81987893;81990550;81991774;81993027;81994888;81995721;81996022	81860524;81895191;81906554;81912710;81913475;81919380;81928374;81933715;81947021;81948415;81950318;81952941;81956263;81958854;81960104;81962729;81964147;81964531;81967148;81971396;81973355;81974567;81975352;81975926;81979127;81981024;81982145;81983698;81986759;81988043;81990780;81992048;81993232;81995330;81995861;82000924	+;+;+;+;+;+;+;+;+;+;+;+;+;+;+;+;+;+;+;+;+;+;+;+;+;+;+;+;+;+;+;+;+;+;+;+	-4.72938	5.47324	-9.47896	2.7157e-21	4.23943e-20	37.5525
Sptb	chr12;chr12;chr12;chr12;chr12;chr12;chr12;chr12;chr12;chr12;chr12;chr12;chr12;chr12;chr12;chr12;chr12;chr12;chr12;chr12;chr12;chr12;chr12;chr12;chr12;chr12;chr12;chr12;chr12;chr12;chr12;chr12;chr12;chr12;chr12;chr12	76580488;76583561;76583760;76587331;76597726;76598285;76598594;76599825;76600323;76601860;76603389;76604022;76605489;76606246;76607982;76608491;76609041;76610744;76611813;76611996;76612564;76619039;76620656;76622143;76622909;76624227;76624996;76626948;76627882;76628476;76628895;76629613;76630585;76632380;76649777;76709935	76583392;76583603;76583933;76587590;76597801;76598334;76598790;76599909;76600461;76602104;76603763;76604226;76605619;76606524;76608071;76608697;76609304;76610890;76611903;76612198;76613320;76619176;76621526;76622293;76623211;76624385;76625113;76627135;76627994;76628591;76628975;76629704;76630758;76632531;76649978;76710547	-;-;-;-;-;-;-;-;-;-;-;-;-;-;-;-;-;-;-;-;-;-;-;-;-;-;-;-;-;-;-;-;-;-;-;-	-4.0452	1.00196	-6.40372	1.53455e-10	7.81336e-10	13.5518
Cdc42bpb	chr12;chr12;chr12;chr12;chr12;chr12;chr12;chr12;chr12;chr12;chr12;chr12;chr12;chr12;chr12;chr12;chr12;chr12;chr12;chr12;chr12;chr12;chr12;chr12;chr12;chr12;chr12;chr12;chr12;chr12;chr12;chr12;chr12;chr12;chr12;chr12;chr12	111292972;111294894;111295056;111295739;111295948;111296209;111296380;111299083;111301810;111302014;111303830;111304972;111305666;111306442;111307779;111308108;111311487;111313327;111314424;111317459;111317908;111318436;111318629;111319978;111320964;111321471;111322803;111323007;111324984;111325960;111327416;111329139;111336026;111339821;111342026;111345532;111377097	111294232;111294964;111295161;111295856;111296065;111296293;111296477;111299682;111301872;111302230;111303911;111305111;111305802;111306547;111307856;111308197;111311566;111313421;111314572;111317564;111318032;111318541;111318873;111320088;111321206;111321604;111322922;111323173;111325063;111326208;111327616;111329232;111336174;111339916;111342109;111345623;111377718	-;-;-;-;-;-;-;-;-;-;-;-;-;-;-;-;-;-;-;-;-;-;-;-;-;-;-;-;-;-;-;-;-;-;-;-;-	-2.94518	2.26953	-5.25784	1.46564e-07	5.08535e-07	6.98609
Ptpn21	chr12;chr12;chr12;chr12;chr12;chr12;chr12;chr12;chr12;chr12;chr12;chr12;chr12;chr12;chr12;chr12;chr12;chr12;chr12;chr12;chr12;chr12;chr12;chr12;chr12;chr12;chr12;chr12;chr12;chr12;chr12;chr12;chr12;chr12;chr12;chr12;chr12;chr12	98676741;98676741;98679276;98679276;98679957;98679957;98680361;98680361;98682519;98682519;98683478;98683478;98688190;98688190;98692872;98692872;98693557;98693557;98698831;98698831;98699959;98699959;98704142;98704142;98705093;98705093;98708805;98708805;98709536;98709536;98710800;98710800;98715024;98715024;98733474;98733474;98734470;98737365	98678678;98678678;98679436;98679436;98680191;98680191;98680489;98680489;98682740;98682740;98683615;98683615;98689628;98689628;98692956;98692956;98693617;98693617;98698910;98698910;98700046;98700046;98704230;98704230;98705180;98705180;98708875;98708875;98709603;98709603;98710897;98710897;98715193;98715193;98733834;98733834;98734645;98737405	-;-;-;-;-;-;-;-;-;-;-;-;-;-;-;-;-;-;-;-;-;-;-;-;-;-;-;-;-;-;-;-;-;-;-;-;-;-	-2.5587	5.0182	-5.15994	2.48302e-07	8.35003e-07	6.42074
Atg2b	chr12;chr12;chr12;chr12;chr12;chr12;chr12;chr12;chr12;chr12;chr12;chr12;chr12;chr12;chr12;chr12;chr12;chr12;chr12;chr12;chr12;chr12;chr12;chr12;chr12;chr12;chr12;chr12;chr12;chr12;chr12;chr12;chr12;chr12;chr12;chr12;chr12;chr12;chr12;chr12;chr12;chr12	105613540;105621207;105622103;105622707;105623421;105623915;105626178;105626728;105634920;105635685;105636447;105637911;105639202;105641152;105643190;105643793;105644293;105644832;105645372;105646524;105646753;105648313;105648989;105649475;105651381;105652059;105652529;105654009;105657967;105658268;105658838;105661000;105662615;105662807;105663924;105664644;105666597;105669264;105670675;105671476;105674851;105684669	105617303;105621356;105622257;105622828;105623503;105623984;105626382;105626806;105635021;105635879;105636552;105638137;105639404;105641293;105643360;105643869;105644363;105644924;105645478;105646604;105646952;105648463;105649161;105649632;105651523;105652254;105652631;105654282;105658155;105658360;105658988;105661261;105662717;105662961;105664109;105664740;105666776;105669426;105670777;105671628;105675013;105685241	-;-;-;-;-;-;-;-;-;-;-;-;-;-;-;-;-;-;-;-;-;-;-;-;-;-;-;-;-;-;-;-;-;-;-;-;-;-;-;-;-;-	-2.62862	7.03355	-5.3438	9.15568e-08	3.27468e-07	7.36718
Zfyve26	chr12;chr12;chr12;chr12;chr12;chr12;chr12;chr12;chr12;chr12;chr12;chr12;chr12;chr12;chr12;chr12;chr12;chr12;chr12;chr12;chr12;chr12;chr12;chr12;chr12;chr12;chr12;chr12;chr12;chr12;chr12;chr12;chr12;chr12;chr12;chr12;chr12;chr12;chr12;chr12;chr12;chr12	79232347;79236614;79237173;79238322;79238904;79239857;79240896;79244272;79246035;79246471;79249463;79251154;79252149;79255230;79257415;79260801;79261578;79263773;79264311;79265688;79266358;79268359;79270838;79272067;79273293;79273557;79274852;79276243;79278408;79279090;79280043;79280357;79282802;79284036;79285259;79285482;79286206;79287375;79290874;79293826;79295477;79296226	79234169;79236658;79237355;79238381;79239045;79240056;79241093;79244490;79246244;79246618;79249683;79251290;79252180;79255366;79257578;79260899;79261824;79263949;79264433;79265792;79266554;79269101;79270940;79272285;79273457;79273676;79275115;79276444;79278559;79279158;79280129;79280965;79283002;79284199;79285347;79285646;79286327;79287879;79290963;79293904;79295772;79296282	-;-;-;-;-;-;-;-;-;-;-;-;-;-;-;-;-;-;-;-;-;-;-;-;-;-;-;-;-;-;-;-;-;-;-;-;-;-;-;-;-;-	-2.48161	4.2978	-4.92546	8.45245e-07	2.65426e-06	5.26605
Vrk1	chr12;chr12;chr12;chr12;chr12;chr12;chr12;chr12;chr12;chr12;chr12;chr12;chr12;chr12;chr12;chr12;chr12;chr12;chr12;chr12;chr12;chr12;chr12;chr12;chr12;chr12;chr12;chr12;chr12;chr12;chr12;chr12;chr12;chr12;chr12;chr12;chr12;chr12;chr12;chr12;chr12;chr12	106010263;106010263;106010263;106036540;106036540;106036540;106042837;106042837;106042837;106050935;106050935;106050935;106051760;106051760;106051760;106055802;106055802;106055802;106056021;106056021;106056021;106057843;106057843;106057843;106058576;106058576;106058576;106059618;106059618;106059618;106062630;106062630;106062630;106070525;106070525;106070525;106071570;106073619;106073619;106075007;106075007;106075007	106010358;106010358;106010358;106036704;106036704;106036704;106042892;106042892;106042892;106051004;106051004;106051004;106051847;106051847;106051847;106055910;106055910;106055910;106056113;106056113;106056113;106057975;106057975;106057975;106058696;106058696;106058696;106059676;106059676;106059676;106062808;106062808;106062808;106070615;106070615;106070615;106071641;106073678;106073678;106077410;106077410;106077410	+;+;+;+;+;+;+;+;+;+;+;+;+;+;+;+;+;+;+;+;+;+;+;+;+;+;+;+;+;+;+;+;+;+;+;+;+;+;+;+;+;+	-2.31627	6.87009	-4.70859	2.50336e-06	7.41921e-06	4.22214
Hectd1	chr12;chr12;chr12;chr12;chr12;chr12;chr12;chr12;chr12;chr12;chr12;chr12;chr12;chr12;chr12;chr12;chr12;chr12;chr12;chr12;chr12;chr12;chr12;chr12;chr12;chr12;chr12;chr12;chr12;chr12;chr12;chr12;chr12;chr12;chr12;chr12;chr12;chr12;chr12;chr12;chr12;chr12;chr12	51743722;51744766;51745381;51746094;51746273;51748404;51750321;51751856;51753741;51754043;51754215;51754921;51757047;51759219;51761014;51762424;51764021;51767556;51768529;51772274;51772539;51773827;51774651;51776496;51782482;51784182;51785809;51787845;51790172;51790352;51791220;51794414;51794739;51797837;51798654;51800715;51800896;51802164;51802535;51803669;51806362;51827352;51829203	51744658;51744910;51745531;51746187;51746351;51749011;51750458;51752057;51753868;51754128;51754422;51755103;51757101;51759441;51761170;51762546;51764154;51767777;51769365;51772450;51772705;51774150;51774790;51776630;51782587;51784276;51785955;51787979;51790248;51790615;51791442;51794584;51794877;51798011;51798768;51800813;51800972;51802434;51802816;51803896;51806596;51827513;51829536	-;-;-;-;-;-;-;-;-;-;-;-;-;-;-;-;-;-;-;-;-;-;-;-;-;-;-;-;-;-;-;-;-;-;-;-;-;-;-;-;-;-;-	-2.54774	6.95125	-5.17924	2.23956e-07	7.59082e-07	6.51428
Eml1	chr12;chr12;chr12;chr12;chr12;chr12;chr12;chr12;chr12;chr12;chr12;chr12;chr12;chr12;chr12;chr12;chr12;chr12;chr12;chr12;chr12;chr12;chr12;chr12;chr12;chr12;chr12;chr12;chr12;chr12;chr12;chr12;chr12;chr12;chr12;chr12;chr12;chr12;chr12;chr12;chr12;chr12;chr12;chr12	108410655;108422816;108463527;108463527;108471853;108471853;108488289;108488289;108502390;108502390;108506479;108506479;108509086;108509086;108510177;108510177;108511821;108511821;108512975;108512975;108514378;108514378;108515116;108515116;108516460;108516460;108521316;108521316;108521648;108521648;108527697;108527697;108530304;108530304;108534654;108534654;108534865;108534865;108536227;108536227;108537334;108537334;108538103;108538103	108410695;108423261;108463709;108463709;108471985;108471985;108488420;108488420;108502418;108502418;108506608;108506608;108509235;108509235;108510246;108510246;108511931;108511931;108513070;108513070;108514512;108514512;108515215;108515215;108516614;108516614;108521441;108521441;108521779;108521779;108527764;108527764;108530392;108530392;108534751;108534751;108534952;108534952;108536322;108536322;108537464;108537464;108539564;108539564	+;+;+;+;+;+;+;+;+;+;+;+;+;+;+;+;+;+;+;+;+;+;+;+;+;+;+;+;+;+;+;+;+;+;+;+;+;+;+;+;+;+;+;+	-2.64963	0.239643	-3.95127	7.78813e-05	0.000186948	1.19817
Klc1	chr12;chr12;chr12;chr12;chr12;chr12;chr12;chr12;chr12;chr12;chr12;chr12;chr12;chr12;chr12;chr12;chr12;chr12;chr12;chr12;chr12;chr12;chr12;chr12;chr12;chr12;chr12;chr12;chr12;chr12;chr12;chr12;chr12;chr12;chr12;chr12;chr12;chr12;chr12;chr12;chr12;chr12;chr12;chr12;chr12;chr12	111758849;111758849;111758849;111772319;111772319;111772319;111774353;111774353;111774353;111775924;111775924;111775924;111776812;111776812;111776812;111778020;111778020;111778020;111778599;111778599;111778599;111781652;111781652;111781652;111781944;111781944;111781944;111785272;111785272;111785272;111785435;111785435;111785435;111787488;111787488;111787488;111789325;111789325;111789349;111794337;111795548;111795548;111806008;111806008;111806315;111806315	111759042;111759042;111759042;111772580;111772580;111772580;111774583;111774583;111774583;111776002;111776002;111776002;111777037;111777037;111777037;111778107;111778107;111778107;111778700;111778700;111778700;111781825;111781825;111781825;111782043;111782043;111782043;111785321;111785321;111785321;111785502;111785502;111785502;111787596;111787596;111787596;111789486;111789459;111789486;111794899;111795678;111795678;111806074;111806074;111806775;111806775	+;+;+;+;+;+;+;+;+;+;+;+;+;+;+;+;+;+;+;+;+;+;+;+;+;+;+;+;+;+;+;+;+;+;+;+;+;+;+;+;+;+;+;+;+;+	-3.2222	4.80314	-6.45446	1.09947e-10	5.71961e-10	13.8268
Nrxn3	chr12;chr12;chr12;chr12;chr12;chr12;chr12;chr12;chr12;chr12;chr12;chr12;chr12;chr12;chr12;chr12;chr12;chr12;chr12;chr12;chr12;chr12;chr12;chr12;chr12;chr12;chr12;chr12;chr12;chr12;chr12;chr12;chr12;chr12;chr12;chr12;chr12;chr12;chr12;chr12;chr12;chr12;chr12;chr12;chr12;chr12;chr12	88794504;88832553;88850279;88953390;88954811;89187022;89187022;89193046;89193046;89254674;89254674;89260138;89260138;89348246;89348246;89354453;89354453;89503018;89503018;89510325;89510325;89511916;89511916;89512939;89512939;89517906;89532891;89532891;89812483;89976347;89976347;89976347;90168920;90168920;90168920;90199147;90199147;90199147;90204511;90204511;90204511;90283572;90283572;90283572;90331788;90331788;90332109	88795893;88832570;88850308;88953616;88954911;89187323;89187323;89193207;89193207;89255112;89255112;89260521;89260521;89348449;89348449;89354479;89354479;89503137;89503137;89510706;89510706;89512106;89512106;89513112;89513112;89517932;89533010;89533010;89813640;89976528;89976528;89976528;90169091;90169091;90169091;90199236;90199236;90199236;90204818;90204818;90204818;90283650;90283650;90283659;90334933;90334933;90334933	+;+;+;+;+;+;+;+;+;+;+;+;+;+;+;+;+;+;+;+;+;+;+;+;+;+;+;+;+;+;+;+;+;+;+;+;+;+;+;+;+;+;+;+;+;+;+	-4.73243	-2.9332	-4.1637	3.13835e-05	7.98523e-05	2.12834
Unc79	chr12;chr12;chr12;chr12;chr12;chr12;chr12;chr12;chr12;chr12;chr12;chr12;chr12;chr12;chr12;chr12;chr12;chr12;chr12;chr12;chr12;chr12;chr12;chr12;chr12;chr12;chr12;chr12;chr12;chr12;chr12;chr12;chr12;chr12;chr12;chr12;chr12;chr12;chr12;chr12;chr12;chr12;chr12;chr12;chr12;chr12;chr12;chr12;chr12	102948859;102991350;102998438;103001806;103011200;103021007;103021747;103042115;103046956;103047658;103049895;103059319;103061345;103063105;103070018;103070742;103072660;103074762;103078841;103083498;103088449;103088623;103092014;103092630;103094192;103094958;103104609;103108116;103108616;103112022;103122336;103128229;103131556;103134405;103135670;103141772;103141979;103142587;103146302;103148971;103156456;103161813;103165630;103168275;103169567;103171572;103173453;103182163;103183413	102949575;102991470;102998742;103001976;103011292;103021062;103021876;103042179;103047044;103047698;103049923;103059548;103061516;103063335;103070208;103070865;103072800;103074983;103079068;103083639;103088528;103088771;103092171;103092811;103094393;103095137;103104895;103108298;103108778;103113242;103122443;103128312;103131658;103134545;103135708;103141884;103142064;103142760;103146370;103149081;103156560;103161890;103165719;103168450;103169753;103171769;103173530;103182204;103183997	+;+;+;+;+;+;+;+;+;+;+;+;+;+;+;+;+;+;+;+;+;+;+;+;+;+;+;+;+;+;+;+;+;+;+;+;+;+;+;+;+;+;+;+;+;+;+;+;+	-5.34515	0.256013	-7.45482	9.19584e-14	6.88084e-13	20.592
Daam1	chr12;chr12;chr12;chr12;chr12;chr12;chr12;chr12;chr12;chr12;chr12;chr12;chr12;chr12;chr12;chr12;chr12;chr12;chr12;chr12;chr12;chr12;chr12;chr12;chr12;chr12;chr12;chr12;chr12;chr12;chr12;chr12;chr12;chr12;chr12;chr12;chr12;chr12;chr12;chr12;chr12;chr12;chr12;chr12;chr12;chr12;chr12;chr12;chr12;chr12;chr12;chr12	71831078;71831078;71895727;71895727;71915699;71915699;71936559;71936559;71942173;71942173;71944054;71944054;71945184;71945184;71945398;71945398;71946228;71946228;71946515;71946515;71946999;71946999;71947393;71947393;71951194;71951194;71951833;71951833;71952452;71952452;71958747;71958747;71959806;71959806;71971094;71971094;71975190;71975190;71976796;71976796;71977643;71977643;71980754;71980754;71982693;71982693;71985683;71985683;71988886;71988886;71989679;71989679	71831196;71831331;71895946;71895946;71915788;71915788;71936630;71936630;71942267;71942267;71944387;71944387;71945294;71945294;71945501;71945501;71946294;71946294;71946632;71946632;71947137;71947137;71947451;71947451;71951381;71951381;71952132;71952132;71952559;71952559;71958773;71958773;71959912;71959912;71971178;71971178;71975296;71975296;71976884;71976884;71977811;71977811;71980861;71980861;71982753;71982753;71985814;71985814;71989056;71989056;71992367;71992367	+;+;+;+;+;+;+;+;+;+;+;+;+;+;+;+;+;+;+;+;+;+;+;+;+;+;+;+;+;+;+;+;+;+;+;+;+;+;+;+;+;+;+;+;+;+;+;+;+;+;+;+	-4.62176	5.51109	-9.27788	1.81979e-20	2.6357e-19	35.6961
Nbas	chr12;chr12;chr12;chr12;chr12;chr12;chr12;chr12;chr12;chr12;chr12;chr12;chr12;chr12;chr12;chr12;chr12;chr12;chr12;chr12;chr12;chr12;chr12;chr12;chr12;chr12;chr12;chr12;chr12;chr12;chr12;chr12;chr12;chr12;chr12;chr12;chr12;chr12;chr12;chr12;chr12;chr12;chr12;chr12;chr12;chr12;chr12;chr12;chr12;chr12;chr12;chr12	13269127;13271164;13272657;13273788;13274175;13279388;13285183;13288671;13289882;13300093;13306904;13310176;13317698;13321645;13322856;13324269;13328336;13330617;13331024;13335831;13336274;13352783;13356824;13360931;13362442;13374696;13377434;13379647;13390925;13393303;13405374;13408194;13413528;13414784;13415645;13432897;13441467;13441862;13453053;13453485;13469841;13474127;13482386;13483710;13513370;13518945;13520695;13534380;13558612;13560837;13566129;13583391	13269264;13271218;13272693;13273865;13274222;13279431;13285316;13288804;13289980;13300231;13306972;13310304;13317761;13321838;13323113;13324394;13328487;13330757;13331102;13335935;13336410;13352866;13356977;13361116;13362615;13374829;13377496;13379769;13391027;13393532;13405486;13408307;13413641;13414941;13415731;13433061;13441580;13441946;13453129;13453622;13470070;13474237;13482636;13484044;13513588;13519147;13520784;13534575;13558751;13560975;13566257;13583811	+;+;+;+;+;+;+;+;+;+;+;+;+;+;+;+;+;+;+;+;+;+;+;+;+;+;+;+;+;+;+;+;+;+;+;+;+;+;+;+;+;+;+;+;+;+;+;+;+;+;+;+	-4.08846	6.60856	-8.30403	1.04025e-16	1.05581e-15	27.2664
Ppp2r5c	chr12;chr12;chr12;chr12;chr12;chr12;chr12;chr12;chr12;chr12;chr12;chr12;chr12;chr12;chr12;chr12;chr12;chr12;chr12;chr12;chr12;chr12;chr12;chr12;chr12;chr12;chr12;chr12;chr12;chr12;chr12;chr12;chr12;chr12;chr12;chr12;chr12;chr12;chr12;chr12;chr12;chr12;chr12;chr12;chr12;chr12;chr12;chr12;chr12;chr12;chr12;chr12;chr12	110447179;110447972;110465849;110485739;110485739;110485739;110522491;110522491;110522491;110522491;110544075;110544075;110544075;110544075;110545595;110545595;110545595;110545595;110545771;110545771;110545771;110545771;110551062;110551062;110551062;110551062;110552785;110552785;110552785;110552785;110554843;110554843;110554843;110554843;110561298;110561298;110561298;110561298;110567728;110567728;110567728;110567728;110568954;110568954;110568954;110568954;110570696;110570696;110570696;110570696;110574745;110580401;110580401	110447385;110448037;110466020;110485952;110485952;110485952;110522690;110522690;110522690;110522690;110544185;110544185;110544185;110544185;110545687;110545687;110545687;110545687;110545901;110545901;110545901;110545901;110551121;110551121;110551121;110551121;110552893;110552893;110552893;110552893;110554896;110554896;110554896;110554896;110561468;110561468;110561468;110561468;110567855;110567855;110567855;110567855;110569055;110569055;110569055;110569055;110571690;110571690;110570768;110570768;110574861;110583061;110583061	+;+;+;+;+;+;+;+;+;+;+;+;+;+;+;+;+;+;+;+;+;+;+;+;+;+;+;+;+;+;+;+;+;+;+;+;+;+;+;+;+;+;+;+;+;+;+;+;+;+;+;+;+	-4.99196	6.57062	-10.1192	4.88351e-24	9.72066e-23	43.7359
Wdr35	chr12;chr12;chr12;chr12;chr12;chr12;chr12;chr12;chr12;chr12;chr12;chr12;chr12;chr12;chr12;chr12;chr12;chr12;chr12;chr12;chr12;chr12;chr12;chr12;chr12;chr12;chr12;chr12;chr12;chr12;chr12;chr12;chr12;chr12;chr12;chr12;chr12;chr12;chr12;chr12;chr12;chr12;chr12;chr12;chr12;chr12;chr12;chr12;chr12;chr12;chr12;chr12;chr12;chr12;chr12	8974001;8974001;8974934;8974934;8977363;8977363;8978598;8978598;8981032;8981032;8982761;8982761;8985629;8985629;8985967;8985967;8987278;8987278;8989905;8989905;8995640;8996069;8996069;9003997;9003997;9005763;9005763;9006720;9006720;9008002;9008002;9008479;9008479;9012661;9012661;9015970;9015970;9016437;9016437;9018086;9018086;9019878;9019878;9021730;9021730;9022719;9022719;9024194;9024194;9024886;9024886;9027483;9027483;9028006;9028006	8974179;8974179;8975051;8975051;8977434;8977434;8978690;8978690;8981160;8981160;8982894;8982894;8985794;8985794;8986112;8986112;8987403;8987403;8990090;8990090;8995672;8996129;8996129;9004141;9004141;9005832;9005832;9006773;9006773;9008111;9008111;9008689;9008689;9012741;9012741;9016106;9016106;9016640;9016640;9018232;9018232;9020010;9020010;9021840;9021840;9022883;9022883;9024334;9024334;9025042;9025042;9027723;9027723;9028847;9028847	+;+;+;+;+;+;+;+;+;+;+;+;+;+;+;+;+;+;+;+;+;+;+;+;+;+;+;+;+;+;+;+;+;+;+;+;+;+;+;+;+;+;+;+;+;+;+;+;+;+;+;+;+;+;+	-4.93582	8.72882	-10.0266	1.24809e-23	2.40395e-22	42.819
2700049A03Rik	chr12;chr12;chr12;chr12;chr12;chr12;chr12;chr12;chr12;chr12;chr12;chr12;chr12;chr12;chr12;chr12;chr12;chr12;chr12;chr12;chr12;chr12;chr12;chr12;chr12;chr12;chr12;chr12;chr12;chr12;chr12;chr12;chr12;chr12;chr12;chr12;chr12;chr12;chr12;chr12;chr12;chr12;chr12;chr12;chr12;chr12;chr12;chr12;chr12;chr12;chr12;chr12;chr12;chr12;chr12;chr12;chr12;chr12	71136848;71136848;71139655;71139655;71140865;71140865;71142050;71142050;71148244;71148244;71150243;71150243;71152650;71152650;71154762;71154762;71157047;71157047;71158828;71158828;71160191;71160191;71161124;71161124;71162576;71162576;71164384;71164384;71167066;71167066;71170519;71170519;71173129;71173129;71175923;71175923;71177829;71177829;71179040;71179040;71184423;71184423;71187381;71187381;71188588;71188588;71189407;71189407;71190895;71190895;71193267;71193267;71194292;71194292;71216042;71219191;71242944;71242944	71138038;71138038;71139728;71139728;71140934;71140934;71142119;71142119;71148418;71148418;71150464;71150464;71152797;71152797;71154923;71154923;71157170;71157170;71158957;71158957;71160408;71160408;71161196;71161196;71162800;71162800;71164558;71164558;71167260;71167260;71170706;71170706;71173239;71173239;71176003;71176003;71178022;71178022;71179158;71179158;71184622;71184622;71187537;71187537;71188807;71188807;71189654;71189654;71190965;71190965;71193389;71193389;71194466;71194466;71216196;71219299;71243303;71243303	+;+;+;+;+;+;+;+;+;+;+;+;+;+;+;+;+;+;+;+;+;+;+;+;+;+;+;+;+;+;+;+;+;+;+;+;+;+;+;+;+;+;+;+;+;+;+;+;+;+;+;+;+;+;+;+;+;+	-3.35477	7.45868	-6.81977	9.2592e-12	5.4795e-11	16.2099
Vipas39	chr12;chr12;chr12;chr12;chr12;chr12;chr12;chr12;chr12;chr12;chr12;chr12;chr12;chr12;chr12;chr12;chr12;chr12;chr12;chr12;chr12;chr12;chr12;chr12;chr12;chr12;chr12;chr12;chr12;chr12;chr12;chr12;chr12;chr12;chr12;chr12;chr12;chr12;chr12;chr12;chr12;chr12;chr12;chr12;chr12;chr12;chr12;chr12;chr12;chr12;chr12;chr12;chr12;chr12;chr12;chr12;chr12;chr12	87238875;87238875;87238875;87241237;87241237;87241237;87241937;87241937;87241937;87242486;87242486;87242486;87244455;87244455;87244455;87244840;87244840;87244840;87246129;87246129;87246129;87246819;87246819;87246819;87249388;87249388;87249388;87250477;87250477;87250477;87251716;87251716;87251716;87252635;87252635;87252635;87253166;87253166;87253166;87254230;87256485;87256485;87256485;87257415;87257415;87257415;87259081;87259081;87259081;87260632;87260632;87260632;87263905;87263905;87263905;87264096;87266152;87266152	87239836;87239836;87239836;87241341;87241341;87241341;87242026;87242026;87242026;87242572;87242572;87242572;87244544;87244544;87244544;87244881;87244881;87244881;87246263;87246263;87246263;87246894;87246894;87246894;87249461;87249461;87249461;87250504;87250504;87250504;87251818;87251818;87251818;87252668;87252668;87252668;87253258;87253258;87253258;87254286;87256549;87256549;87256549;87257453;87257453;87257453;87259221;87259221;87259221;87260734;87260734;87260734;87263997;87263997;87263997;87264244;87266286;87266286	-;-;-;-;-;-;-;-;-;-;-;-;-;-;-;-;-;-;-;-;-;-;-;-;-;-;-;-;-;-;-;-;-;-;-;-;-;-;-;-;-;-;-;-;-;-;-;-;-;-;-;-;-;-;-;-;-;-	-2.93074	5.52497	-5.93682	2.93205e-09	1.26318e-08	10.6638
Lpin1	chr12;chr12;chr12;chr12;chr12;chr12;chr12;chr12;chr12;chr12;chr12;chr12;chr12;chr12;chr12;chr12;chr12;chr12;chr12;chr12;chr12;chr12;chr12;chr12;chr12;chr12;chr12;chr12;chr12;chr12;chr12;chr12;chr12;chr12;chr12;chr12;chr12;chr12;chr12;chr12;chr12;chr12;chr12;chr12;chr12;chr12;chr12;chr12;chr12;chr12;chr12;chr12;chr12;chr12;chr12;chr12;chr12;chr12;chr12;chr12;chr12;chr12	16535669;16535669;16535669;16540914;16540914;16540914;16541714;16541714;16541714;16544644;16544644;16544644;16546721;16546721;16546721;16547486;16547486;16547486;16548877;16548877;16548877;16553949;16553949;16553949;16558409;16558409;16558409;16560982;16560982;16560982;16562363;16562363;16562363;16563622;16563622;16563622;16564526;16564526;16564526;16565391;16565391;16565391;16568390;16568390;16568390;16571164;16573660;16573660;16573660;16576948;16576948;16576948;16579882;16579882;16579882;16580704;16580704;16580704;16584508;16589718;16589718;16589718	16538572;16538572;16538572;16541017;16541017;16541017;16541828;16541828;16541828;16544796;16544796;16544796;16546807;16546807;16546807;16547634;16547634;16547634;16549003;16549003;16549003;16554028;16554028;16554028;16558501;16558501;16558501;16561051;16561051;16561051;16562456;16562456;16562456;16563812;16563812;16563812;16564619;16564619;16564619;16565697;16565697;16565697;16568519;16568519;16568519;16571262;16573785;16573785;16573785;16577255;16577255;16577255;16579977;16579977;16579977;16580904;16580904;16580904;16584651;16589770;16589770;16589770	-;-;-;-;-;-;-;-;-;-;-;-;-;-;-;-;-;-;-;-;-;-;-;-;-;-;-;-;-;-;-;-;-;-;-;-;-;-;-;-;-;-;-;-;-;-;-;-;-;-;-;-;-;-;-;-;-;-;-;-;-;-	-3.24529	4.46603	-6.44703	1.15466e-10	5.98647e-10	13.7826
Numb	chr12;chr12;chr12;chr12;chr12;chr12;chr12;chr12;chr12;chr12;chr12;chr12;chr12;chr12;chr12;chr12;chr12;chr12;chr12;chr12;chr12;chr12;chr12;chr12;chr12;chr12;chr12;chr12;chr12;chr12;chr12;chr12;chr12;chr12;chr12;chr12;chr12;chr12;chr12;chr12;chr12;chr12;chr12;chr12;chr12;chr12;chr12;chr12;chr12;chr12;chr12;chr12;chr12;chr12;chr12;chr12;chr12;chr12;chr12;chr12;chr12;chr12	83794034;83794034;83794034;83794034;83794034;83794034;83797197;83797197;83797197;83799508;83799508;83799508;83799508;83799508;83799508;83801013;83801013;83801013;83801013;83801013;83801013;83803780;83803780;83803780;83803780;83803780;83803780;83808101;83808101;83808101;83808101;83808101;83808101;83811286;83811286;83811286;83811286;83811286;83811286;83825259;83825259;83825259;83831922;83831922;83831922;83831922;83831922;83831922;83842218;83842218;83842218;83842218;83842218;83842218;83855440;83855440;83855440;83876668;83876668;83876668;83921818;83921818	83796154;83796154;83796154;83796154;83796154;83796154;83797343;83797343;83797343;83799523;83799657;83799657;83799657;83799657;83799657;83801306;83801306;83801306;83801306;83801306;83801306;83803984;83803984;83803984;83803984;83803984;83803984;83808241;83808241;83808241;83808241;83808241;83808241;83811360;83811360;83811360;83811360;83811360;83811360;83825291;83825291;83825291;83831996;83831996;83831996;83831996;83831996;83831996;83842358;83842358;83842358;83842358;83842358;83842358;83855524;83855524;83855524;83876812;83876812;83876812;83921934;83921934	-;-;-;-;-;-;-;-;-;-;-;-;-;-;-;-;-;-;-;-;-;-;-;-;-;-;-;-;-;-;-;-;-;-;-;-;-;-;-;-;-;-;-;-;-;-;-;-;-;-;-;-;-;-;-;-;-;-;-;-;-;-	-2.09942	6.25553	-4.26573	1.99746e-05	5.21712e-05	2.2649
Zc3h14	chr12;chr12;chr12;chr12;chr12;chr12;chr12;chr12;chr12;chr12;chr12;chr12;chr12;chr12;chr12;chr12;chr12;chr12;chr12;chr12;chr12;chr12;chr12;chr12;chr12;chr12;chr12;chr12;chr12;chr12;chr12;chr12;chr12;chr12;chr12;chr12;chr12;chr12;chr12;chr12;chr12;chr12;chr12;chr12;chr12;chr12;chr12;chr12;chr12;chr12;chr12;chr12;chr12;chr12;chr12;chr12;chr12;chr12;chr12;chr12;chr12;chr12;chr12;chr12;chr12;chr12	98746968;98746968;98746968;98746968;98747480;98747480;98747480;98747480;98752778;98752778;98752778;98756185;98756185;98756185;98756185;98757009;98757009;98757009;98757009;98758512;98758512;98758512;98758512;98759719;98759719;98759719;98759719;98760310;98760310;98760310;98760310;98763823;98763823;98763823;98763823;98771022;98774245;98774245;98774245;98779108;98780048;98783582;98783582;98783582;98783582;98783582;98784916;98784916;98784916;98784916;98784916;98785318;98785318;98785318;98785318;98785330;98785635;98785635;98785635;98785635;98785635;98786575;98786575;98786575;98786575;98786575	98747158;98747158;98747158;98747158;98747522;98747522;98747522;98747522;98752892;98752892;98752892;98756225;98756225;98756225;98756225;98757204;98757204;98757204;98757204;98758941;98758941;98758941;98758941;98759879;98759879;98759879;98759879;98760410;98760410;98760410;98760410;98763978;98763978;98763978;98763978;98771649;98774319;98774319;98774319;98779267;98780280;98783702;98783702;98783702;98783702;98783702;98785052;98785052;98785052;98785052;98785052;98785406;98785406;98785406;98785406;98785406;98785741;98785741;98785741;98785741;98785741;98787774;98787774;98787774;98787774;98787774	+;+;+;+;+;+;+;+;+;+;+;+;+;+;+;+;+;+;+;+;+;+;+;+;+;+;+;+;+;+;+;+;+;+;+;+;+;+;+;+;+;+;+;+;+;+;+;+;+;+;+;+;+;+;+;+;+;+;+;+;+;+;+;+;+;+	-2.3024	6.49028	-4.67928	2.88907e-06	8.49818e-06	4.08674
Ctage5	chr12;chr12;chr12;chr12;chr12;chr12;chr12;chr12;chr12;chr12;chr12;chr12;chr12;chr12;chr12;chr12;chr12;chr12;chr12;chr12;chr12;chr12;chr12;chr12;chr12;chr12;chr12;chr12;chr12;chr12;chr12;chr12;chr12;chr12;chr12;chr12;chr12;chr12;chr12;chr12;chr12;chr12;chr12;chr12;chr12;chr12;chr12;chr12;chr12;chr12;chr12;chr12;chr12;chr12;chr12;chr12;chr12;chr12;chr12;chr12;chr12;chr12;chr12;chr12;chr12;chr12;chr12;chr12;chr12;chr12;chr12	59129746;59129746;59131453;59136064;59136064;59136064;59137581;59137581;59137581;59137698;59137698;59137698;59144699;59146336;59146847;59146847;59146847;59147852;59147852;59147852;59149464;59149464;59149464;59154356;59154356;59154356;59158253;59158253;59158253;59159591;59159591;59159591;59160176;59160176;59160176;59162881;59162881;59162881;59168934;59168934;59168934;59170258;59170258;59170258;59170957;59170957;59170957;59172525;59172525;59172525;59174106;59174106;59174106;59176331;59176331;59176331;59179850;59179850;59179850;59184187;59184187;59184187;59185729;59185729;59185729;59188311;59188311;59188311;59189636;59189636;59189636	59129896;59129896;59131604;59136195;59136195;59136195;59137602;59137602;59137602;59137786;59137786;59137786;59144770;59146362;59146957;59146957;59146957;59147923;59147923;59147923;59149568;59149568;59149568;59154478;59154478;59154478;59158367;59158367;59158367;59159637;59159637;59159637;59160266;59160266;59160266;59163019;59163019;59163019;59169035;59169035;59169035;59170318;59170318;59170318;59170992;59170992;59170992;59172592;59172592;59172592;59174188;59174188;59174188;59176459;59176459;59176459;59180008;59180008;59180008;59184303;59184303;59184303;59185787;59185787;59185787;59188545;59188545;59188545;59190220;59190220;59190220	+;+;+;+;+;+;+;+;+;+;+;+;+;+;+;+;+;+;+;+;+;+;+;+;+;+;+;+;+;+;+;+;+;+;+;+;+;+;+;+;+;+;+;+;+;+;+;+;+;+;+;+;+;+;+;+;+;+;+;+;+;+;+;+;+;+;+;+;+;+;+	-2.32649	5.51643	-4.71659	2.40707e-06	7.14762e-06	4.26103
Lrrc9	chr12;chr12;chr12;chr12;chr12;chr12;chr12;chr12;chr12;chr12;chr12;chr12;chr12;chr12;chr12;chr12;chr12;chr12;chr12;chr12;chr12;chr12;chr12;chr12;chr12;chr12;chr12;chr12;chr12;chr12;chr12;chr12;chr12;chr12;chr12;chr12;chr12;chr12;chr12;chr12;chr12;chr12;chr12;chr12;chr12;chr12;chr12;chr12;chr12;chr12;chr12;chr12;chr12;chr12;chr12;chr12;chr12;chr12;chr12;chr12;chr12;chr12;chr12;chr12;chr12;chr12;chr12;chr12;chr12;chr12;chr12;chr12;chr12	72441866;72441866;72442249;72449320;72449320;72449320;72449648;72449648;72449648;72450677;72450677;72450677;72451225;72451225;72451225;72451963;72451963;72451963;72454045;72454045;72454045;72455983;72455983;72455983;72459833;72459833;72459833;72460791;72460791;72460791;72463325;72463325;72463325;72463833;72463833;72463836;72466858;72466858;72466858;72469169;72469169;72469169;72470223;72470223;72470223;72473797;72473797;72473797;72476043;72476043;72477203;72477203;72478656;72478656;72481428;72481428;72482894;72482894;72486171;72486171;72486995;72486995;72495565;72495565;72497049;72497049;72497787;72499579;72500726;72503457;72506286;72508971;72510336	72442168;72442168;72442470;72449400;72449400;72449400;72449866;72449866;72449866;72450817;72450817;72450817;72451288;72451288;72451288;72452033;72452033;72452033;72454227;72454227;72454227;72456138;72456138;72456138;72460014;72460014;72460014;72460922;72460922;72460922;72463501;72463501;72463501;72463950;72463950;72463950;72466990;72466990;72466990;72469291;72469291;72469291;72470326;72470326;72470326;72474009;72474009;72474210;72476162;72476162;72477394;72477394;72478781;72478781;72481562;72481562;72483071;72483071;72486391;72486391;72487117;72487117;72495695;72495695;72497157;72497239;72497926;72499715;72500943;72503525;72506426;72509042;72510565	+;+;+;+;+;+;+;+;+;+;+;+;+;+;+;+;+;+;+;+;+;+;+;+;+;+;+;+;+;+;+;+;+;+;+;+;+;+;+;+;+;+;+;+;+;+;+;+;+;+;+;+;+;+;+;+;+;+;+;+;+;+;+;+;+;+;+;+;+;+;+;+;+	-4.61837	3.90795	-8.86471	8.00597e-19	1.00357e-17	31.9942
Dync1h1	chr12;chr12;chr12;chr12;chr12;chr12;chr12;chr12;chr12;chr12;chr12;chr12;chr12;chr12;chr12;chr12;chr12;chr12;chr12;chr12;chr12;chr12;chr12;chr12;chr12;chr12;chr12;chr12;chr12;chr12;chr12;chr12;chr12;chr12;chr12;chr12;chr12;chr12;chr12;chr12;chr12;chr12;chr12;chr12;chr12;chr12;chr12;chr12;chr12;chr12;chr12;chr12;chr12;chr12;chr12;chr12;chr12;chr12;chr12;chr12;chr12;chr12;chr12;chr12;chr12;chr12;chr12;chr12;chr12;chr12;chr12;chr12;chr12;chr12;chr12;chr12;chr12	110601395;110612345;110614045;110614353;110614891;110616340;110616698;110617620;110619189;110620299;110621527;110624509;110625427;110625731;110625922;110626859;110627940;110628233;110628724;110628908;110629277;110629577;110629823;110630498;110630744;110631609;110632640;110633153;110634219;110635501;110635895;110636326;110637106;110637496;110638739;110639734;110640146;110640499;110640819;110641102;110642011;110643123;110646194;110648261;110649000;110649215;110649462;110649774;110651491;110651751;110652074;110654150;110654784;110655416;110656285;110656593;110657043;110657842;110658077;110658341;110658673;110658899;110659090;110659441;110660824;110661154;110661355;110661733;110662518;110662842;110663173;110664536;110665083;110665664;110665958;110666294;110666563	110601854;110612432;110614218;110614608;110615077;110616611;110616925;110618696;110619368;110620448;110621673;110624649;110625603;110625841;110626041;110627098;110628095;110628346;110628834;110629117;110629423;110629743;110629996;110630663;110630932;110631803;110632922;110633253;110634378;110635744;110636078;110636538;110637344;110637652;110638966;110639964;110640286;110640732;110641025;110641223;110642176;110643286;110646323;110648394;110649114;110649376;110649676;110649978;110651664;110651870;110652194;110654345;110654901;110655631;110656497;110656720;110657196;110657988;110658227;110658594;110658807;110658993;110659264;110659516;110660984;110661265;110661539;110661846;110662688;110663059;110663276;110664747;110665236;110665806;110666126;110666421;110666944	+;+;+;+;+;+;+;+;+;+;+;+;+;+;+;+;+;+;+;+;+;+;+;+;+;+;+;+;+;+;+;+;+;+;+;+;+;+;+;+;+;+;+;+;+;+;+;+;+;+;+;+;+;+;+;+;+;+;+;+;+;+;+;+;+;+;+;+;+;+;+;+;+;+;+;+;+	-3.66068	7.44823	-7.441	1.02093e-13	7.59915e-13	20.5735
Dtnb	chr12;chr12;chr12;chr12;chr12;chr12;chr12;chr12;chr12;chr12;chr12;chr12;chr12;chr12;chr12;chr12;chr12;chr12;chr12;chr12;chr12;chr12;chr12;chr12;chr12;chr12;chr12;chr12;chr12;chr12;chr12;chr12;chr12;chr12;chr12;chr12;chr12;chr12;chr12;chr12;chr12;chr12;chr12;chr12;chr12;chr12;chr12;chr12;chr12;chr12;chr12;chr12;chr12;chr12;chr12;chr12;chr12;chr12;chr12;chr12;chr12;chr12;chr12;chr12;chr12;chr12;chr12;chr12;chr12;chr12;chr12;chr12;chr12;chr12;chr12;chr12;chr12;chr12	3572391;3572391;3572391;3573041;3589171;3589171;3589171;3589171;3591906;3591906;3591906;3591906;3596649;3596649;3596649;3596649;3617606;3617606;3617606;3617606;3632810;3632810;3632810;3632810;3643917;3643917;3643917;3643917;3648223;3648223;3648223;3648223;3686738;3686738;3686738;3686738;3718412;3718412;3718412;3718412;3732618;3732618;3732618;3732618;3734939;3734939;3734939;3734939;3748425;3748425;3748425;3748425;3749470;3749470;3749470;3749470;3751811;3751811;3751811;3751811;3754096;3772587;3772587;3772587;3772587;3773551;3773551;3773551;3773551;3774570;3774570;3779619;3779619;3779619;3781106;3781106;3781106;3781106	3572647;3572647;3572647;3573232;3589238;3589238;3589238;3589238;3591986;3591986;3591986;3591986;3596862;3596862;3596862;3596862;3617691;3617691;3617691;3617691;3632964;3632964;3632964;3632964;3644022;3644022;3644022;3644022;3648389;3648389;3648389;3648389;3686862;3686862;3686862;3686862;3718489;3718489;3718489;3718489;3732707;3732707;3732707;3732707;3735026;3735026;3735026;3735026;3748510;3748510;3748510;3748510;3749583;3749583;3749583;3749583;3751907;3751907;3751907;3751907;3754116;3772746;3772746;3772746;3772746;3773640;3773640;3773640;3773640;3774610;3774610;3779654;3779654;3779654;3781398;3781398;3781398;3781398	+;+;+;+;+;+;+;+;+;+;+;+;+;+;+;+;+;+;+;+;+;+;+;+;+;+;+;+;+;+;+;+;+;+;+;+;+;+;+;+;+;+;+;+;+;+;+;+;+;+;+;+;+;+;+;+;+;+;+;+;+;+;+;+;+;+;+;+;+;+;+;+;+;+;+;+;+;+	-4.12767	6.29618	-8.37449	5.73937e-17	6.02063e-16	27.8451
Syne2	chr12;chr12;chr12;chr12;chr12;chr12;chr12;chr12;chr12;chr12;chr12;chr12;chr12;chr12;chr12;chr12;chr12;chr12;chr12;chr12;chr12;chr12;chr12;chr12;chr12;chr12;chr12;chr12;chr12;chr12;chr12;chr12;chr12;chr12;chr12;chr12;chr12;chr12;chr12;chr12;chr12;chr12;chr12;chr12;chr12;chr12;chr12;chr12;chr12;chr12;chr12;chr12;chr12;chr12;chr12;chr12;chr12;chr12;chr12;chr12;chr12;chr12;chr12;chr12;chr12;chr12;chr12;chr12;chr12;chr12;chr12;chr12;chr12;chr12;chr12;chr12;chr12;chr12;chr12;chr12;chr12;chr12;chr12;chr12;chr12;chr12;chr12;chr12;chr12;chr12;chr12;chr12;chr12;chr12;chr12;chr12;chr12;chr12;chr12;chr12;chr12;chr12;chr12;chr12;chr12;chr12;chr12;chr12;chr12;chr12;chr12;chr12;chr12;chr12;chr12;chr12	75818318;75854021;75878334;75880113;75880319;75880485;75888154;75890226;75893083;75896603;75899152;75904211;75905259;75906711;75908868;75909176;75911016;75912306;75915189;75918514;75918966;75921115;75922925;75925269;75925632;75926456;75927383;75929258;75929701;75930566;75933838;75934473;75937328;75938640;75939911;75941191;75942189;75942843;75943853;75945076;75945286;75946678;75949062;75950937;75952684;75962518;75963668;75965650;75969363;75971769;75973277;75979804;75981893;75983960;75986974;75989074;75990365;75994024;75995897;75997404;76000753;76004576;76005373;76008131;76008825;76015482;76020336;76022255;76023023;76024016;76025557;76027708;76027956;76029799;76031276;76031497;76033595;76035530;76038889;76040354;76041348;76041990;76043707;76046062;76048501;76052099;76052727;76054769;76056763;76057477;76059432;76059682;76060151;76061588;76064093;76066513;76072128;76074438;76075742;76087751;76094281;76095042;76095492;76096870;76097884;76099230;76100992;76102968;76103747;76104965;76105989;76107484;76108144;76108287;76108874;76109822	75818478;75854147;75878395;75880208;75880396;75880577;75888341;75890422;75893183;75896704;75899289;75904375;75905371;75906873;75908946;75909363;75911180;75912425;75915362;75918672;75919139;75921249;75923083;75925480;75925722;75926574;75927509;75929415;75929848;75931149;75934017;75934623;75937486;75938801;75940012;75941391;75942360;75942955;75944055;75945195;75945577;75946829;75949371;75951101;75953025;75962673;75963933;75967753;75969685;75971913;75973495;75980066;75982061;75984115;75987114;75989256;75990502;75994209;75996019;75997586;76000884;76004767;76005447;76008244;76008941;76015712;76020518;76022383;76023144;76024157;76025688;76027860;76028165;76029900;76031395;76031694;76033768;76035661;76039085;76040486;76041530;76042136;76043883;76046217;76048653;76052269;76052857;76054973;76056942;76057605;76059586;76059826;76060245;76061822;76064287;76066638;76072283;76074596;76075908;76087913;76094468;76095192;76095674;76097007;76098078;76099512;76101131;76103070;76103949;76105165;76106117;76107675;76108215;76108311;76108910;76110928	+;+;+;+;+;+;+;+;+;+;+;+;+;+;+;+;+;+;+;+;+;+;+;+;+;+;+;+;+;+;+;+;+;+;+;+;+;+;+;+;+;+;+;+;+;+;+;+;+;+;+;+;+;+;+;+;+;+;+;+;+;+;+;+;+;+;+;+;+;+;+;+;+;+;+;+;+;+;+;+;+;+;+;+;+;+;+;+;+;+;+;+;+;+;+;+;+;+;+;+;+;+;+;+;+;+;+;+;+;+;+;+;+;+;+;+	-2.06531	3.23754	-3.92277	8.76938e-05	0.000208844	0.931765
Spz1	chr13	92574632	92576232	-	-8.78303	-1.70024	-7.55213	4.38079e-14	3.39498e-13	20.4225
Nkapl	chr13	21467047	21468501	-	-8.1594	4.3602	-14.8404	1.11768e-49	1.39348e-47	101.486
3110070M22Rik	chr13	119487257	119488384	-	-7.9101	3.13938	-13.4317	4.92389e-41	3.26819e-39	81.7689
Hdgfl1	chr13	26768172	26770165	-	-7.65237	6.97122	-15.3379	6.21612e-53	9.72033e-51	109.139
Gm20554	chr13	72623466	72628564	-	-7.33896	-0.795726	-7.8452	4.43837e-15	3.83771e-14	23.1023
Mir449c	chr13	113035983	113036091	+	-6.39912	-2.8937	-5.28802	1.2435e-07	4.36383e-07	6.97434
Pou5f2	chr13	78024902	78026296	+	-5.55112	1.17709	-8.58446	9.47715e-18	1.06695e-16	29.4775
Foxc1	chr13	31806646	31810635	+	-5.39909	-1.96004	-5.37768	7.59112e-08	2.73898e-07	7.59454
Mir449b	chr13	113037419	113037498	+	-4.25241	-5.58731	-2.68821	0.00718693	0.0130911	-2.47089
Hnrnpa0	chr13	58125879	58128556	-	-3.93042	5.01096	-7.8643	3.81208e-15	3.32265e-14	23.7656
Neurog1	chr13	56250498	56252163	-	-3.76294	-5.89291	-2.28914	0.0220769	0.0371208	-3.32083
Nhlrc1	chr13	47012557	47014850	-	-3.44888	0.255678	-5.09952	3.42199e-07	1.13423e-06	6.25465
Hus1b	chr13	30946576	30947761	-	-3.34691	4.37038	-6.62573	3.50285e-11	1.93112e-10	14.9334
Hspb3	chr13	113662896	113663676	-	-3.32924	-3.60809	-2.70969	0.00673779	0.0123229	-2.46578
Gas1	chr13	60174405	60177535	-	-3.30686	-5.00683	-2.17464	0.0296638	0.0487014	-3.56371
Gm9776	chr13	94356749	94358923	-	-2.8204	-0.111331	-4.02792	5.63857e-05	0.000138226	1.51815
Gm10336	chr13	12182717	12186488	-	-2.37972	2.66795	-4.37151	1.2373e-05	3.331e-05	2.78277
Mir7-1	chr13	58392779	58392886	-	-2.37152	-2.89683	-2.20268	0.0276233	0.0456602	-3.6803
Hist1h1t	chr13	23695811	23696722	+	-2.08968	0.373785	-3.17099	0.00152044	0.00305711	-1.51686
Fam50b	chr13;chr13	34739642;34746454	34739787;34747622	+;+	-11.861	2.92827	-16.1258	2.65989e-58	6.13504e-56	119.461
Diras2	chr13;chr13	52504375;52530420	52508305;52530836	-;-	-6.35086	-1.97851	-6.0233	1.72512e-09	7.63538e-09	10.9991
Zbed3	chr13;chr13	95325237;95336056	95325344;95337841	+;+	-6.26251	3.38974	-11.3602	7.39738e-30	2.29406e-28	56.7377
Rnf182	chr13;chr13	43615797;43667760	43616067;43670944	+;+	-6.19148	1.9164	-10.0982	6.04535e-24	1.19049e-22	43.3336
Gm11346	chr13;chr13	24598125;24604630	24599101;24604767	-;-	-5.47549	-5.00683	-3.69399	0.000221082	0.000498949	0.34663
Zfp389	chr13;chr13	21504316;21506508	21505232;21506524	-;-	-5.29408	3.90414	-10.0481	1.005e-23	1.95203e-22	42.99
Smim13	chr13;chr13	41249844;41272566	41250314;41276577	+;+	-5.19026	4.69065	-10.15	3.56442e-24	7.18806e-23	44.0227
S1pr3	chr13;chr13	51408618;51418642	51408945;51422797	+;+	-5.1272	1.06276	-7.94384	2.01549e-15	1.80358e-14	24.3193
Mrpl36	chr13;chr13	73331009;73331360	73331091;73332178	+;+	-4.48479	5.43841	-9.00184	2.32294e-19	3.05727e-18	33.2117
Pelo	chr13;chr13	115088355;115089194	115088961;115090158	-;-	-3.96929	4.72313	-7.88787	3.15816e-15	2.7763e-14	23.9486
Etohd2	chr13;chr13	59769966;59770927	59770346;59773680	+;+	-3.33728	3.24471	-6.3067	2.88265e-10	1.42564e-09	12.9187
Higd2a	chr13;chr13	54590231;54590724	54590419;54591147	+;+	-3.29351	5.61983	-6.6698	2.59758e-11	1.45686e-10	15.2147
Mblac2	chr13;chr13	81711417;81749961	81711982;81753275	+;+	-3.09378	1.91561	-5.37607	7.65892e-08	2.75966e-07	7.61395
Uqcrfs1	chr13;chr13	30540312;30545034	30541341;30545316	-;-	-3.03607	7.82183	-6.17225	6.80224e-10	3.19376e-09	12.0663
F2rl1	chr13;chr13	95511730;95525037	95514281;95525240	-;-	-2.7353	-3.2002	-2.4091	0.0159969	0.0275968	-3.2075
Lrrc14b	chr13;chr13	74359582;74363073	74361399;74364000	-;-	-2.44862	-1.9267	-2.69209	0.0071038	0.0129525	-2.6557
F2r	chr13;chr13	95601789;95618287	95604937;95618433	-;-	-2.26667	-1.61236	-2.62788	0.00859548	0.01546	-2.85234
Mplkip	chr13;chr13	17695413;17696842	17695820;17699105	+;+	-2.17447	4.2789	-4.31597	1.59318e-05	4.22437e-05	2.49374
4930455J16Rik	chr13;chr13;chr13	58741074;58743571;58762184	58741804;58744338;58762311	-;-;-	-11.3728	-2.00253	-8.7783	1.72942e-18	2.1101e-17	29.0969
Pom121l2	chr13;chr13;chr13	21981181;21981194;21988487	21985903;21982888;21988734	+;+;+	-10.5183	3.88226	-17.0769	3.93018e-65	1.61155e-62	135.953
4932702P03Rik	chr13;chr13;chr13	24905600;24910370;24911597	24905708;24910766;24911780	+;+;+	-9.89798	-2.72641	-7.56009	4.12116e-14	3.20453e-13	20.048
1700011B04Rik	chr13;chr13;chr13	35181623;35184728;35187535	35181695;35184822;35188014	+;+;+	-9.31285	-3.0336	-7.06644	1.61775e-12	1.05703e-11	16.7643
1700016G22Rik	chr13;chr13;chr13	5855509;5856851;5857999	5855951;5856906;5858092	-;-;-	-9.10619	-0.38835	-9.26928	1.97228e-20	2.85208e-19	34.4862
Id4	chr13;chr13;chr13	48261427;48262285;48262952	48261938;48262347;48264036	+;+;+	-8.33565	2.14778	-12.688	8.23077e-37	4.03921e-35	71.9623
1700006H21Rik	chr13;chr13;chr13	107687397;107689948;107691891	107687584;107690103;107692168	+;+;+	-7.2601	-0.69081	-7.92911	2.26903e-15	2.01677e-14	23.7745
Prr7	chr13;chr13;chr13	55464267;55471788;55472593	55464414;55472436;55473155	+;+;+	-7.13249	1.65039	-10.8961	1.32487e-27	3.50236e-26	51.3956
Serf1	chr13;chr13;chr13	100108019;100109023;100113965	100108229;100109131;100114233	+;+;+	-6.81083	7.41739	-13.7917	3.66219e-43	2.83927e-41	86.9819
1700001L19Rik	chr13;chr13;chr13	68597439;68611161;68612830	68597727;68611277;68614231	+;+;+	-6.40383	0.540151	-8.83927	1.00518e-18	1.24648e-17	31.5051
4930528D03Rik	chr13;chr13;chr13	59733650;59733936;59737194	59733708;59734838;59737470	+;+;+	-6.31246	-4.45792	-4.47946	7.50555e-06	2.08134e-05	3.22781
Agtr1a	chr13;chr13;chr13	30336356;30344937;30380902	30336589;30345020;30382867	+;+;+	-5.86184	-0.698281	-6.93389	4.16145e-12	2.57848e-11	16.84
3110015C05Rik	chr13;chr13;chr13	111211469;111216575;111228942	111211824;111216666;111229431	-;-;-	-4.57218	-5.40307	-2.95402	0.00313862	0.00602703	-1.81948
Pitx1	chr13;chr13;chr13	55825054;55828440;55830772	55826611;55828675;55831425	-;-;-	-4.35069	-4.01006	-3.27789	0.00104682	0.00214265	-0.911088
4933412O06Rik	chr13;chr13;chr13	15781664;15796578;15801855	15781906;15796681;15802630	-;-;-	-3.76294	-5.89291	-2.28914	0.0220769	0.0371208	-3.32083
Nrn1	chr13;chr13;chr13	36725625;36730107;36734236	36726856;36730251;36734454	-;-;-	-3.76294	-5.89291	-2.28914	0.0220769	0.0371208	-3.32083
Gpx8	chr13;chr13;chr13	113042763;113045432;113046172	113043299;113045693;113046388	-;-;-	-3.74838	-1.29699	-4.44955	8.63034e-06	2.37505e-05	3.30426
Ccno	chr13;chr13;chr13	112987802;112988891;112989572	112988284;112989076;112990778	+;+;+	-3.69173	1.56839	-6.19853	5.75935e-10	2.72981e-09	12.2837
A530065N20Rik	chr13;chr13;chr13	60029711;60110479;60113283	60029861;60110672;60116669	+;+;+	-3.59113	-5.76028	-2.22211	0.0262821	0.0435839	-3.45449
Ccl28	chr13;chr13;chr13	119623819;119645869;119650865	119623936;119645995;119654358	+;+;+	-3.41201	0.882069	-5.39766	6.793e-08	2.4679e-07	7.76012
Cks2	chr13;chr13;chr13	51645232;51649585;51650337	51645471;51649712;51650662	+;+;+	-3.25666	8.55438	-6.61844	3.6798e-11	2.02444e-10	14.8774
4930441O14Rik	chr13;chr13;chr13	67729262;67752988;67754579	67729702;67753194;67756838	+;+;+	-2.59967	-2.79169	-2.45747	0.0139964	0.024362	-3.13659
Yae1d1	chr13;chr13;chr13	17986640;17991628;17993181	17989782;17991749;17993351	-;-;-	-2.3681	5.25817	-4.7909	1.66679e-06	5.03367e-06	4.61034
Mrpl32	chr13;chr13;chr13	14610301;14611423;14612892	14610740;14611604;14613037	-;-;-	-2.36599	5.72566	-4.80158	1.58035e-06	4.7867e-06	4.65878
Lysmd3	chr13;chr13;chr13	81657806;81665005;81669161	81657936;81665269;81671890	+;+;+	-2.10556	5.31295	-4.26238	2.02759e-05	5.2918e-05	2.25351
Lyrm4	chr13;chr13;chr13	35978797;36092806;36117075	35979907;36092926;36117357	-;-;-	-2.07417	6.00276	-4.21271	2.52921e-05	6.51166e-05	2.04379
4930518P08Rik	chr13;chr13;chr13;chr13	50753393;50753948;50764458;50765025	50753822;50754157;50764778;50765248	-;-;-;-	-10.7237	-2.3201	-8.24487	1.70749e-16	1.69846e-15	24.9684
4930519D14Rik	chr13;chr13;chr13;chr13	30615043;30615762;30621195;30623886	30615073;30615956;30621731;30624258	+;+;+;+	-10.7145	-2.32096	-8.23772	1.81249e-16	1.79614e-15	24.9151
Spata31d1a	chr13;chr13;chr13;chr13	59700083;59704141;59705046;59705965	59704022;59704201;59705088;59706197	-;-;-;-	-8.09402	0.525552	-10.0992	5.98556e-24	1.17997e-22	42.805
A330076C08Rik	chr13;chr13;chr13;chr13	44193589;44198047;44216128;44216371	44195307;44198115;44216159;44216487	-;-;-;-	-7.81445	0.264552	-9.53797	1.54224e-21	2.47026e-20	37.4529
Spata31d1d	chr13;chr13;chr13;chr13	59725925;59730149;59730781;59731523	59729417;59730209;59730823;59731752	-;-;-;-	-7.34523	-2.83683	-5.83321	5.48243e-09	2.28202e-08	9.68038
Zfp953	chr13;chr13;chr13;chr13	67339309;67345350;67347843;67360504	67343657;67345445;67347969;67360572	-;-;-;-	-6.50033	0.302908	-8.6492	5.39175e-18	6.21804e-17	29.844
Spata31d1b	chr13;chr13;chr13;chr13	59712284;59713636;59714135;59715327	59712500;59713675;59714195;59719289	+;+;+;+	-6.15989	-4.54578	-4.3411	1.42147e-05	3.79414e-05	2.6783
Zfp85-rs1	chr13;chr13;chr13;chr13	67747800;67751610;67752388;67755063	67749722;67751705;67752514;67755134	-;-;-;-	-5.81097	0.920939	-8.63643	6.02811e-18	6.93027e-17	29.8758
4933404K08Rik	chr13;chr13;chr13;chr13	23278350;23278849;23280875;23281369	23278573;23279009;23281024;23282267	+;+;+;+	-5.73946	-1.36191	-6.16971	6.91244e-10	3.23727e-09	11.9757
Tubal3	chr13;chr13;chr13;chr13	3924695;3928089;3930537;3932618	3924737;3928332;3930685;3935277	+;+;+;+	-5.18282	-3.23808	-4.28098	1.86545e-05	4.89494e-05	2.56016
5930438M14Rik	chr13;chr13;chr13;chr13	101232127;101243572;101244287;101245632	101232366;101243701;101244435;101247551	+;+;+;+	-5.07959	-5.1798	-3.36487	0.000766587	0.00159885	-0.680899
Zfp455	chr13;chr13;chr13;chr13	67194506;67198533;67199149;67206899	67194594;67198659;67199244;67209298	+;+;+;+	-5.05397	-2.81207	-4.47312	7.73174e-06	2.13988e-05	3.36731
Gm904	chr13;chr13;chr13;chr13	50643228;50644683;50645245;50645534	50643457;50644734;50645306;50645838	+;+;+;+	-4.89575	-3.08276	-4.19805	2.69848e-05	6.92812e-05	2.25292
Gm10324	chr13;chr13;chr13;chr13	66113453;66119637;66119964;66121213	66113560;66119763;66120024;66122836	+;+;+;+	-4.88661	-0.23156	-6.49752	8.26908e-11	4.3707e-10	14.1043
Zfp738	chr13;chr13;chr13;chr13	67667441;67672998;67673562;67683403	67671611;67673093;67673688;67683512	-;-;-;-	-4.78098	2.06672	-8.20796	2.32195e-16	2.28147e-15	26.4534
Zfp58	chr13;chr13;chr13;chr13	67490167;67494007;67494603;67500371	67492150;67494102;67494729;67500522	-;-;-;-	-4.74948	2.40706	-8.37262	5.8313e-17	6.10319e-16	27.8009
Rsl1	chr13;chr13;chr13;chr13	67173182;67176448;67177065;67181749	67173253;67176574;67177160;67183498	+;+;+;+	-4.7442	-0.460268	-6.14898	7.87793e-10	3.66063e-09	11.9677
Zfp874a	chr13;chr13;chr13;chr13	67440431;67448821;67449350;67451512	67443334;67448916;67449476;67451624	-;-;-;-	-4.68869	1.94027	-7.98233	1.47723e-15	1.33748e-14	24.662
AW209491	chr13;chr13;chr13;chr13	14630245;14630258;14636300;14636300	14630284;14630364;14638202;14638202	+;+;+;+	-4.66011	4.52726	-9.13585	6.81e-20	9.42671e-19	34.4014
Gm20751	chr13;chr13;chr13;chr13	43716791;43717986;43718197;43718855	43717451;43718080;43718526;43719038	+;+;+;+	-4.41535	-4.31494	-3.15525	0.0016049	0.00321573	-1.26815
Isca1	chr13;chr13;chr13;chr13	59755415;59758890;59762742;59769624	59757003;59758995;59762795;59769789	-;-;-;-	-4.37841	6.47989	-8.88543	6.64871e-19	8.4144e-18	32.1886
Zfp456	chr13;chr13;chr13;chr13	67363584;67372177;67372751;67375690	67367365;67372272;67372877;67375763	-;-;-;-	-4.16407	-2.10332	-4.24752	2.16679e-05	5.63201e-05	2.47913
Gm3604	chr13;chr13;chr13;chr13	62367716;62371563;62371810;62383080	62370351;62371623;62371936;62383174	-;-;-;-	-4.04149	2.62787	-7.31396	2.64641e-13	1.88248e-12	19.6621
Zfp429	chr13;chr13;chr13;chr13	67389328;67396044;67396630;67399696	67391064;67396139;67396756;67399767	-;-;-;-	-3.97147	-1.47243	-4.54526	5.50405e-06	1.55387e-05	3.71961
Uqcrb	chr13;chr13;chr13;chr13	66900621;66901402;66902730;66905293	66900826;66901568;66902801;66905350	-;-;-;-	-3.60813	7.68896	-7.33429	2.27469e-13	1.62874e-12	19.7969
Caml	chr13;chr13;chr13;chr13	55623005;55624711;55628577;55631809	55623256;55625171;55628642;55632416	+;+;+;+	-3.58255	5.59293	-7.2461	4.37322e-13	3.04623e-12	19.1646
Gm5141	chr13;chr13;chr13;chr13	62772200;62776717;62776963;62785681	62775162;62776777;62777089;62785808	-;-;-;-	-3.43545	2.32058	-6.13109	8.81612e-10	4.06993e-09	11.8632
BC052688	chr13;chr13;chr13;chr13	61771580;61780603;61780923;61785969	61771699;61780729;61780983;61787282	+;+;+;+	-3.40679	-1.3516	-4.03552	5.45924e-05	0.000134062	1.62299
Zscan12	chr13;chr13;chr13;chr13	21362820;21363580;21366615;21368552	21362872;21364051;21366756;21372302	+;+;+;+	-3.35603	4.91916	-6.73247	1.69251e-11	9.71692e-11	15.6313
Nim1	chr13;chr13;chr13;chr13	119710094;119714108;119727580;119755695	119712795;119714376;119728523;119755882	-;-;-;-	-3.33597	1.61903	-5.64856	1.62983e-08	6.41091e-08	9.09405
A530054K11Rik	chr13;chr13;chr13;chr13	67617001;67623468;67624035;67637647	67621849;67623563;67624161;67637753	-;-;-;-	-3.21581	1.86582	-5.56144	2.69404e-08	1.03069e-07	8.60885
Zfp759	chr13;chr13;chr13;chr13	67128228;67136718;67137310;67138616	67128314;67136844;67137405;67141787	+;+;+;+	-3.17172	0.535157	-4.85819	1.18947e-06	3.67026e-06	5.07398
Ndufaf2	chr13;chr13;chr13;chr13	108052589;108081353;108091534;108158443	108052954;108081393;108091623;108158625	-;-;-;-	-3.16162	6.3736	-6.42348	1.34812e-10	6.92142e-10	13.6252
Zfp825	chr13;chr13;chr13;chr13	74480057;74482539;74482817;74493850	74481150;74482599;74482943;74493950	-;-;-;-	-3.04445	0.828395	-4.81201	1.50008e-06	4.55704e-06	4.84373
Tbca	chr13;chr13;chr13;chr13	94788943;94832360;94837108;94842650	94789002;94832465;94837194;94842899	+;+;+;+	-2.92187	7.2522	-5.94013	2.87342e-09	1.23908e-08	10.6815
Lhfpl2	chr13;chr13;chr13;chr13	94057796;94120777;94174023;94191848	94057906;94120835;94174638;94195409	+;+;+;+	-2.89908	-0.38867	-3.99226	6.55733e-05	0.000159038	1.39736
Zfp273	chr13;chr13;chr13;chr13	67813816;67822241;67823100;67824984	67813896;67822367;67823195;67827000	+;+;+;+	-2.59412	-3.4372	-2.19359	0.028271	0.0466264	-3.64289
Med10	chr13;chr13;chr13;chr13	69809882;69811607;69813704;69815591	69810052;69811690;69813806;69816094	+;+;+;+	-2.58385	8.45875	-5.25176	1.51489e-07	5.24933e-07	6.88694
Tmem167	chr13;chr13;chr13;chr13	90089667;90098362;90100908;90104375	90089783;90098471;90100942;90114921	+;+;+;+	-2.32913	6.57985	-4.73393	2.21029e-06	6.58768e-06	4.34008
Eef1e1	chr13;chr13;chr13;chr13	38645691;38654996;38656040;38658907	38646310;38655091;38656240;38659028	-;-;-;-	-2.29245	6.4618	-4.65897	3.18908e-06	9.33159e-06	3.99333
Zfp71-rs1	chr13;chr13;chr13;chr13	67705306;67710315;67710881;67729061	67708929;67710410;67711007;67729173	-;-;-;-	-2.27344	1.40334	-3.80784	0.000140411	0.000325241	0.583854
Zfp874b	chr13;chr13;chr13;chr13	67471513;67481170;67481719;67484141	67474951;67481262;67481845;67484253	-;-;-;-	-2.23642	-0.963921	-2.86025	0.00423549	0.0079797	-2.30602
Zfp712	chr13;chr13;chr13;chr13	67038594;67044758;67052287;67061063	67042232;67044853;67052413;67061170	-;-;-;-	-2.15668	2.77512	-3.98955	6.6326e-05	0.000160757	1.21017
Zfp493	chr13;chr13;chr13;chr13	67779693;67783790;67784394;67786159	67779819;67783916;67784489;67789080	+;+;+;+	-2.12292	-1.90624	-2.34801	0.0188792	0.032169	-3.48429
Pxdc1	chr13;chr13;chr13;chr13;chr13	34627841;34630351;34638165;34639007;34652180	34628888;34630462;34638282;34639098;34652681	-;-;-;-;-	-7.41979	-1.75864	-6.84689	7.66506e-12	4.58462e-11	15.9
1110046J04Rik	chr13;chr13;chr13;chr13;chr13	33936032;33953317;33954707;33958601;33959873	33936097;33953541;33954825;33958658;33960181	+;+;+;+;+	-6.18162	-2.00592	-5.88085	4.11677e-09	1.74106e-08	10.2099
Zfp595	chr13;chr13;chr13;chr13;chr13	67312998;67316298;67320272;67320828;67332467	67314909;67317977;67320367;67320954;67332560	-;-;-;-;-	-5.99959	-0.311059	-7.47981	7.60824e-14	5.73009e-13	20.6704
Gpr141	chr13;chr13;chr13;chr13;chr13	19749682;19755010;19779455;19804990;19824130	19752617;19755203;19779561;19805057;19824257	-;-;-;-;-	-5.35082	-1.51951	-5.72261	1.0571e-08	4.25328e-08	9.45036
Gzmk	chr13;chr13;chr13;chr13;chr13	113171874;113172885;113173923;113180435;113180837	113172035;113173154;113174073;113180582;113180897	-;-;-;-;-	-5.18227	-5.00683	-3.49617	0.000472542	0.00101624	-0.278628
4933413L06Rik	chr13;chr13;chr13;chr13;chr13	117706764;117709671;117711962;117716825;117719835	117707135;117709864;117711990;117716974;117720011	-;-;-;-;-	-4.81015	-4.39859	-3.34554	0.000822055	0.00170683	-0.723162
2410141K09Rik	chr13;chr13;chr13;chr13;chr13	66418114;66418762;66433418;66433679;66441020	66418282;66418820;66433478;66433805;66441118	-;-;-;-;-	-4.61699	-1.66076	-4.98743	6.14652e-07	1.96902e-06	5.72019
Mrps30	chr13;chr13;chr13;chr13;chr13	118380110;118382876;118384567;118385234;118386652	118380669;118383052;118384672;118385379;118387252	-;-;-;-;-	-4.10627	6.88026	-8.34344	7.46363e-17	7.72121e-16	27.5895
Speer6-ps1	chr13;chr13;chr13;chr13;chr13	3149475;3155918;3170128;3186203;3189158	3149622;3155991;3170203;3186362;3189678	+;+;+;+;+	-3.97357	-4.51994	-2.77491	0.00552444	0.0102295	-2.26992
Zfp367	chr13;chr13;chr13;chr13;chr13	64133057;64142208;64144155;64145530;64152600	64135536;64142346;64144274;64145680;64153199	-;-;-;-;-	-3.75261	7.57148	-7.62766	2.44786e-14	1.95194e-13	21.9589
Bloc1s5	chr13;chr13;chr13;chr13;chr13	38602706;38612643;38619090;38630993;38634936	38604028;38612701;38619219;38631075;38635109	-;-;-;-;-	-3.34319	5.53468	-6.76441	1.35848e-11	7.8826e-11	15.841
Ndufs4	chr13;chr13;chr13;chr13;chr13	114287795;114307817;114316857;114351448;114387959	114288866;114307890;114317029;114351526;114388094	-;-;-;-;-	-3.26665	6.98939	-6.64009	3.17832e-11	1.7638e-10	15.0187
Srek1ip1	chr13;chr13;chr13;chr13;chr13	104817239;104827055;104832854;104834248;104837365	104817366;104827102;104832997;104834320;104838659	+;+;+;+;+	-3.24253	3.52248	-6.21772	5.0981e-10	2.43642e-09	12.3662
Idi1	chr13;chr13;chr13;chr13;chr13	8885606;8886732;8887485;8887923;8890318	8885996;8886904;8887577;8888053;8892396	+;+;+;+;+	-3.0791	5.83484	-6.24696	4.23081e-10	2.04118e-09	12.5241
Prelid1	chr13;chr13;chr13;chr13;chr13	55322055;55322853;55324331;55324527;55324830	55322281;55323078;55324444;55324605;55325272	+;+;+;+;+	-3.00539	5.41235	-6.08099	1.20611e-09	5.4829e-09	11.5176
Cetn3	chr13;chr13;chr13;chr13;chr13	81783292;81784641;81786843;81791956;81796654	81783357;81784776;81786957;81792147;81797157	+;+;+;+;+	-2.80639	7.51269	-5.70568	1.16764e-08	4.66451e-08	9.33663
BC005537	chr13;chr13;chr13;chr13;chr13	24801657;24804782;24805862;24809886;24812637	24803509;24804958;24805984;24810020;24812899	+;+;+;+;+	-2.78933	5.84683	-5.66149	1.51177e-08	5.96431e-08	9.09007
Edn1	chr13;chr13;chr13;chr13;chr13	42301270;42303557;42304946;42305255;42306777	42301958;42303725;42305104;42305368;42307989	+;+;+;+;+	-2.68145	-1.45665	-3.17564	0.00149628	0.00301379	-1.34494
Srd5a1	chr13;chr13;chr13;chr13;chr13	69573449;69586585;69594916;69600231;69610967	69575196;69586735;69595017;69600397;69611463	-;-;-;-;-	-2.62852	2.51151	-4.77716	1.78471e-06	5.37392e-06	4.6107
Nop16	chr13;chr13;chr13;chr13;chr13	54584191;54585820;54588598;54589663;54589861	54585424;54585926;54588667;54589771;54590074	-;-;-;-;-	-2.59146	6.61774	-5.26716	1.39328e-07	4.85531e-07	6.96673
Tmed9	chr13;chr13;chr13;chr13;chr13	55593135;55593501;55594705;55595468;55596841	55593357;55593601;55594830;55595614;55597694	+;+;+;+;+	-2.58857	7.89103	-5.26279	1.4268e-07	4.95901e-07	6.9439
Txndc15	chr13;chr13;chr13;chr13;chr13	55714650;55717792;55721579;55724508;55725667	55714844;55718267;55721742;55724638;55726228	+;+;+;+;+	-2.12482	4.60407	-4.25479	2.09765e-05	5.46306e-05	2.2294
Psmg4	chr13;chr13;chr13;chr13;chr13	34162977;34162977;34166061;34177981;34177981	34163249;34163249;34166136;34178172;34178172	+;+;+;+;+	-2.03165	4.55526	-4.06367	4.84071e-05	0.000119845	1.44754
1700029F12Rik	chr13;chr13;chr13;chr13;chr13;chr13	97021864;97022135;97030201;97030201;97034182;97034182	97022588;97022600;97030422;97030422;97034362;97034362	-;-;-;-;-;-	-13.5257	2.42269	-15.1611	9.16146e-52	1.29862e-49	103.361
1700018A04Rik	chr13;chr13;chr13;chr13;chr13;chr13	31565492;31567280;31567474;31579570;31579943;31582464	31565617;31567380;31567610;31579658;31580153;31582513	-;-;-;-;-;-	-10.0854	-1.48461	-8.25981	1.50716e-16	1.50896e-15	25.3768
Tifab	chr13;chr13;chr13;chr13;chr13;chr13	56173703;56173703;56176905;56176905;56178547;56178547	56176633;56176633;56177068;56177132;56178885;56178885	-;-;-;-;-;-	-8.43675	-3.46564	-6.32102	2.62806e-10	1.30463e-09	12.2298
Prl7d1	chr13;chr13;chr13;chr13;chr13;chr13	27708998;27710054;27712042;27713069;27714324;27716639	27709395;27710233;27712149;27713107;27714496;27716737	-;-;-;-;-;-	-7.14958	-4.15275	-5.18435	2.17911e-07	7.39814e-07	6.29435
Zfp184	chr13;chr13;chr13;chr13;chr13;chr13	21945094;21945556;21947003;21949660;21950234;21958424	21945199;21945799;21947070;21949786;21950329;21960485	+;+;+;+;+;+	-5.11216	5.05493	-10.1108	5.31686e-24	1.05491e-22	43.6389
Isl1	chr13;chr13;chr13;chr13;chr13;chr13	116298270;116301611;116303046;116305218;116308274;116309395	116299596;116301778;116303332;116305477;116308463;116309688	-;-;-;-;-;-	-5.1058	0.358286	-7.28245	3.34337e-13	2.35916e-12	19.3749
Fam151b	chr13;chr13;chr13;chr13;chr13;chr13	92449620;92466977;92467945;92473963;92477828;92483928	92450252;92467112;92468162;92474128;92477953;92484031	-;-;-;-;-;-	-5.06339	0.458309	-7.31951	2.53936e-13	1.80912e-12	19.6449
Edaradd	chr13;chr13;chr13;chr13;chr13;chr13	12471209;12483600;12500551;12507281;12508368;12519918	12478574;12483645;12500609;12507320;12508426;12520450	-;-;-;-;-;-	-4.16405	1.01	-6.58128	4.7265e-11	2.57115e-10	14.6765
4833422C13Rik	chr13;chr13;chr13;chr13;chr13;chr13	91701665;91707902;91713608;91741422;91741422;91741422	91704041;91709314;91714983;91741872;91741872;91741872	-;-;-;-;-;-	-4.1192	-4.1692	-3.02396	0.00249659	0.0048635	-1.63014
Thoc3	chr13;chr13;chr13;chr13;chr13;chr13	54458837;54463472;54463682;54466180;54467826;54468541	54460237;54463572;54463843;54466384;54467982;54468840	-;-;-;-;-;-	-2.54879	6.82147	-5.18105	2.21801e-07	7.52053e-07	6.52353
Nsa2	chr13;chr13;chr13;chr13;chr13;chr13	97129427;97131843;97133539;97135294;97135521;97137755	97131228;97132035;97133718;97135444;97135708;97137926	-;-;-;-;-;-	-2.41605	6.00129	-4.90699	9.28787e-07	2.90179e-06	5.16233
Pdcd6	chr13;chr13;chr13;chr13;chr13;chr13	74303121;74305541;74309684;74311668;74316330;74317107	74304048;74305650;74309842;74311712;74316391;74317326	-;-;-;-;-;-	-2.39578	5.15824	-4.84153	1.29366e-06	3.96653e-06	4.85121
1110007C09Rik	chr13;chr13;chr13;chr13;chr13;chr13	49202951;49203718;49203929;49205192;49208004;49215937	49203235;49203789;49203988;49205345;49208146;49216026	-;-;-;-;-;-	-2.25414	5.49054	-4.56936	4.90805e-06	1.39564e-05	3.58776
B4galt7	chr13;chr13;chr13;chr13;chr13;chr13	55600111;55604020;55607197;55608342;55608698;55609219	55600192;55604382;55607422;55608425;55608802;55609954	+;+;+;+;+;+	-2.08906	4.00894	-4.10883	3.98522e-05	9.98985e-05	1.64142
Zcchc9	chr13;chr13;chr13;chr13;chr13;chr13	91796533;91798823;91800611;91800866;91805751;91807610	91797254;91798891;91800703;91801016;91806160;91807696	-;-;-;-;-;-	-2.07178	3.12868	-3.91204	9.1685e-05	0.000217787	0.894676
Aaed1	chr13;chr13;chr13;chr13;chr13;chr13	64291836;64297255;64308822;64309093;64312267;64312493	64292228;64297386;64308927;64309146;64312335;64312710	-;-;-;-;-;-	-2.06193	4.128	-4.07306	4.64954e-05	0.000115377	1.49429
Fbp1	chr13;chr13;chr13;chr13;chr13;chr13;chr13	62864753;62867339;62868982;62871166;62872690;62875149;62887874	62865167;62867458;62869119;62871306;62872782;62875311;62888282	-;-;-;-;-;-;-	-13.1344	4.79364	-20.5314	3.74682e-93	3.45682e-89	199.069
Atp6ap1l	chr13;chr13;chr13;chr13;chr13;chr13;chr13	90883449;90886554;90890970;90898641;90899494;90899791;90905198	90883853;90886794;90891020;90898858;90899555;90899831;90905355	-;-;-;-;-;-;-	-8.24836	1.9716	-12.3659	4.69223e-35	2.05168e-33	67.9878
Bphl	chr13;chr13;chr13;chr13;chr13;chr13;chr13	34037641;34044424;34046786;34050281;34060434;34063910;34073676	34037769;34044527;34046952;34050434;34060565;34064033;34074074	+;+;+;+;+;+;+	-5.71194	1.66888	-9.2415	2.55642e-20	3.66758e-19	35.2322
Serpinb9d	chr13;chr13;chr13;chr13;chr13;chr13;chr13	33192959;33194563;33195848;33196442;33197977;33200612;33202677	33193019;33194740;33195988;33196559;33198119;33200767;33203980	+;+;+;+;+;+;+	-5.6611	-4.79483	-3.90062	9.61167e-05	0.000227553	1.05143
Zfp748	chr13;chr13;chr13;chr13;chr13;chr13;chr13	67538654;67544955;67545324;67546625;67546625;67553031;67553031	67542910;67545419;67545419;67546751;67546751;67553152;67553152	-;-;-;-;-;-;-	-4.67857	4.63514	-9.19906	3.79439e-20	5.3733e-19	34.9726
Serpinb6b	chr13;chr13;chr13;chr13;chr13;chr13;chr13	32965513;32968500;32971471;32972247;32974897;32977525;32977955	32965543;32968674;32971623;32972364;32975039;32977680;32979037	+;+;+;+;+;+;+	-4.28515	-5.66352	-2.68378	0.00728272	0.0132473	-2.48103
Gm7120	chr13;chr13;chr13;chr13;chr13;chr13;chr13	119488039;119488860;119492634;119492634;119609192;119609192;119610434	119488200;119488994;119493015;119493015;119609559;119610459;119610459	+;+;+;+;+;+;+	-3.86693	4.164	-7.56686	3.91229e-14	3.05629e-13	21.5081
Map1b	chr13;chr13;chr13;chr13;chr13;chr13;chr13	99421464;99427219;99429212;99441634;99444214;99508108;99516304	99425961;99427457;99435701;99441774;99444296;99508209;99516602	-;-;-;-;-;-;-	-3.57262	6.04747	-7.24857	4.29435e-13	2.99468e-12	19.1816
Serpinb6c	chr13;chr13;chr13;chr13;chr13;chr13;chr13	33879816;33880622;33893804;33895269;33897344;33899262;33905643	33880332;33880777;33893946;33895386;33897496;33899436;33905708	-;-;-;-;-;-;-	-3.31402	-2.44713	-3.28561	0.00101855	0.00208799	-0.928578
Zfp346	chr13;chr13;chr13;chr13;chr13;chr13;chr13	55105309;55113036;55113678;55115480;55122330;55130534;55132307	55105518;55113139;55113770;55115624;55122515;55130627;55135071	+;+;+;+;+;+;+	-3.23117	5.81647	-6.5531	5.7096e-11	3.07512e-10	14.4542
Gm10790	chr13;chr13;chr13;chr13;chr13;chr13;chr13	41865915;41883895;41885542;41910075;41911219;41911555;41912046	41866021;41884029;41885637;41910252;41911293;41911612;41913092	+;+;+;+;+;+;+	-3.17725	-1.56445	-3.66353	0.000249113	0.000557845	0.262745
Serpinb1a	chr13;chr13;chr13;chr13;chr13;chr13;chr13	32842092;32845309;32845671;32847390;32848619;32850239;32851142	32843222;32845476;32845813;32847507;32848756;32850414;32851185	-;-;-;-;-;-;-	-3.03134	-2.87496	-2.81417	0.00489285	0.00912871	-2.24989
Gmnn	chr13;chr13;chr13;chr13;chr13;chr13;chr13	24751845;24753348;24753658;24756600;24757596;24760160;24761813	24752230;24753458;24753740;24756735;24757673;24760217;24761937	-;-;-;-;-;-;-	-2.97465	6.66259	-6.04585	1.50051e-09	6.72024e-09	11.3057
Bmp6	chr13;chr13;chr13;chr13;chr13;chr13;chr13	38345716;38469614;38484891;38485739;38497295;38498717;38498919	38346587;38469806;38485039;38485936;38497371;38498827;38499728	+;+;+;+;+;+;+	-2.8663	-2.80774	-2.692	0.0071056	0.0129545	-2.56906
Zfp935	chr13;chr13;chr13;chr13;chr13;chr13;chr13	62453016;62453016;62456687;62456933;62456933;62466707;62466707	62455193;62455193;62456747;62457059;62457059;62466812;62466812	-;-;-;-;-;-;-	-2.33813	3.80194	-4.55976	5.1377e-06	1.45713e-05	3.57035
Fastkd3	chr13;chr13;chr13;chr13;chr13;chr13;chr13	68582248;68583539;68585178;68587660;68589320;68590106;68591931	68582350;68585002;68585263;68587834;68589389;68590220;68592279	+;+;+;+;+;+;+	-2.27641	4.96513	-4.58939	4.46004e-06	1.2781e-05	3.68179
4921525O09Rik	chr13;chr13;chr13;chr13;chr13;chr13;chr13;chr13	52096741;52098542;52099294;52118167;52119138;52120066;52122157;52123048	52096840;52098845;52099379;52118691;52119559;52120202;52122741;52124160	+;+;+;+;+;+;+;+	-12.9386	-0.0735493	-10.6983	1.13469e-26	2.77683e-25	46.5956
Cdk20	chr13;chr13;chr13;chr13;chr13;chr13;chr13;chr13	64432553;64432977;64436118;64436493;64436766;64437389;64437877;64438781	64432670;64433090;64436306;64436614;64436828;64437512;64438032;64439721	+;+;+;+;+;+;+;+	-7.49014	4.69242	-14.0586	8.90742e-45	7.82665e-43	90.4785
Gm2762	chr13;chr13;chr13;chr13;chr13;chr13;chr13;chr13	53393689;53394256;53395285;53397899;53432446;53434694;53452518;53454101	53393730;53394384;53395395;53398033;53432622;53434796;53452629;53455630	+;+;+;+;+;+;+;+	-7.48549	5.43025	-14.4524	3.25881e-47	3.30393e-45	96.0655
Sirt5	chr13;chr13;chr13;chr13;chr13;chr13;chr13;chr13	43370716;43371832;43376695;43379673;43380500;43383109;43385498;43394737	43370868;43371965;43376920;43379760;43380553;43383232;43385613;43395203	+;+;+;+;+;+;+;+	-5.88071	3.04128	-10.5529	5.36427e-26	1.24349e-24	48.0456
Trim27	chr13;chr13;chr13;chr13;chr13;chr13;chr13;chr13	21179931;21181984;21183732;21188041;21189855;21190092;21191220;21192030	21180914;21182079;21183962;21188063;21189970;21190124;21191246;21194723	+;+;+;+;+;+;+;+	-5.29252	7.32937	-10.7481	6.62948e-27	1.65084e-25	50.2012
Bhmt2	chr13;chr13;chr13;chr13;chr13;chr13;chr13;chr13	93656097;93662302;93663146;93663674;93666574;93669255;93671413;93674238	93657144;93662530;93663328;93663821;93666765;93669346;93671545;93674302	-;-;-;-;-;-;-;-	-5.15396	-0.0321363	-6.96539	3.32977e-12	2.09339e-11	17.1561
4931429P17Rik	chr13;chr13;chr13;chr13;chr13;chr13;chr13;chr13	47960330;47966486;47967512;47969763;47969985;47973704;48017871;48018432	47961014;47966566;47967627;47969890;47970648;47973754;48017980;48018608	-;-;-;-;-;-;-;-	-5.11521	-4.30206	-3.59082	0.000330067	0.000727038	0.0339466
4933425L06Rik	chr13;chr13;chr13;chr13;chr13;chr13;chr13;chr13	105082122;105100434;105109276;105111098;105112352;105118651;105119811;105121237	105082350;105100585;105109856;105111245;105112517;105118798;105119997;105121782	+;+;+;+;+;+;+;+	-4.63849	6.09783	-9.38257	6.79291e-21	1.01739e-19	36.6605
Arsb	chr13;chr13;chr13;chr13;chr13;chr13;chr13;chr13	93771679;93790039;93794028;93807496;93862087;93880488;93939227;93940466	93772092;93790225;93794218;93807703;93862330;93880558;93939349;93943016	+;+;+;+;+;+;+;+	-4.3047	2.69031	-7.79357	6.68421e-15	5.66026e-14	23.2171
Xrcc4	chr13;chr13;chr13;chr13;chr13;chr13;chr13;chr13	89848914;89940962;89991073;89992454;90000918;90062009;90071541;90089497	89849463;89941109;89991164;89992606;90001084;90062184;90071689;90089608	-;-;-;-;-;-;-;-	-4.25213	6.62617	-8.63507	6.10029e-18	7.00016e-17	30.0282
Arrdc3	chr13;chr13;chr13;chr13;chr13;chr13;chr13;chr13	80883422;80887406;80889089;80890096;80890534;80891062;80891488;80893370	80883929;80887487;80889236;80890198;80890790;80891224;80891642;80896043	+;+;+;+;+;+;+;+	-4.10705	6.73611	-8.34348	7.46113e-17	7.72121e-16	27.5898
Fam217a	chr13;chr13;chr13;chr13;chr13;chr13;chr13;chr13	34909964;34913429;34913610;34914441;34914572;34915654;34916751;34919611	34911469;34913496;34913684;34914454;34914656;34915750;34916918;34919992	-;-;-;-;-;-;-;-	-3.88234	0.563431	-5.89203	3.84785e-09	1.6337e-08	10.4875
Elovl2	chr13;chr13;chr13;chr13;chr13;chr13;chr13;chr13	41182382;41186853;41187429;41189946;41191888;41194647;41197135;41220355	41185407;41186987;41187553;41190117;41191965;41194834;41197198;41220403	-;-;-;-;-;-;-;-	-3.84176	8.17694	-7.80794	5.96615e-15	5.08957e-14	23.3295
Ndufs6	chr13;chr13;chr13;chr13;chr13;chr13;chr13;chr13	73319876;73319876;73320294;73320294;73327416;73327416;73328278;73328339	73320060;73320060;73320416;73320416;73327469;73327469;73328482;73328482	-;-;-;-;-;-;-;-	-3.72792	7.06984	-7.57701	3.61872e-14	2.83777e-13	21.5796
Mterfd1	chr13;chr13;chr13;chr13;chr13;chr13;chr13;chr13	66912098;66914627;66916613;66917026;66922756;66928170;66929885;66932935	66912378;66914788;66916684;66917173;66922945;66928322;66930223;66933072	-;-;-;-;-;-;-;-	-3.4028	6.4281	-6.91309	4.81893e-12	2.95617e-11	16.8413
Rnf180	chr13;chr13;chr13;chr13;chr13;chr13;chr13;chr13	105147494;105167528;105181450;105246663;105249611;105252252;105270905;105292816	105149500;105167653;105181675;105246698;105250567;105252350;105271039;105293014	-;-;-;-;-;-;-;-	-3.29708	3.50743	-6.31528	2.72732e-10	1.35281e-09	12.9677
Rpp40	chr13;chr13;chr13;chr13;chr13;chr13;chr13;chr13	35895104;35898565;35898815;35901306;35902013;35903688;35904419;35906204	35896925;35898699;35899013;35901431;35902108;35903756;35904563;35906347	-;-;-;-;-;-;-;-	-3.091	4.36191	-6.12858	8.95625e-10	4.12842e-09	11.8122
Psma2	chr13;chr13;chr13;chr13;chr13;chr13;chr13;chr13	14613242;14616012;14616737;14619302;14620725;14623598;14625203;14625349	14613315;14616088;14616869;14619424;14620806;14623671;14625260;14625673	+;+;+;+;+;+;+;+	-2.61665	7.36512	-5.32	1.04373e-07	3.70007e-07	7.2421
Ssr1	chr13;chr13;chr13;chr13;chr13;chr13;chr13;chr13	37971401;37983393;37985264;37985975;37987517;37989504;37991997;37994005	37979806;37983486;37985342;37986051;37987779;37989591;37992109;37994190	-;-;-;-;-;-;-;-	-2.47127	9.29755	-5.01951	5.20441e-07	1.68418e-06	5.71241
Zfp369	chr13;chr13;chr13;chr13;chr13;chr13;chr13;chr13	65278854;65279261;65280262;65284921;65291823;65294396;65295600;65296063	65278987;65279340;65280388;65285016;65292305;65294484;65295726;65297795	+;+;+;+;+;+;+;+	-2.30908	-0.201666	-3.27551	0.00105567	0.00216004	-1.14322
Arsk	chr13;chr13;chr13;chr13;chr13;chr13;chr13;chr13	76060422;76065280;76066635;76072100;76074775;76091658;76093888;76098374	76062602;76065504;76066859;76072271;76075051;76091817;76094017;76098660	-;-;-;-;-;-;-;-	-2.08765	3.47573	-4.01309	6.00463e-05	0.000146693	1.27544
Cenpp	chr13;chr13;chr13;chr13;chr13;chr13;chr13;chr13	49464059;49464695;49465679;49627255;49641226;49647566;49650121;49652583	49464337;49464786;49465758;49627351;49641314;49647654;49650299;49652731	-;-;-;-;-;-;-;-	-2.02406	7.07662	-4.11501	3.88005e-05	9.74632e-05	1.64232
Ror2	chr13;chr13;chr13;chr13;chr13;chr13;chr13;chr13;chr13	53109317;53113048;53117135;53118691;53121664;53130917;53131750;53146634;53285781	53111668;53113250;53117380;53119005;53121791;53130947;53132037;53146711;53286109	-;-;-;-;-;-;-;-;-	-11.0997	-2.13808	-8.5541	1.23298e-17	1.37136e-16	27.3301
Akr1c19	chr13;chr13;chr13;chr13;chr13;chr13;chr13;chr13;chr13	4233740;4236089;4237036;4238394;4238968;4242552;4242927;4246803;4248078	4233854;4236256;4237152;4238471;4239090;4242661;4243092;4246885;4248359	+;+;+;+;+;+;+;+;+	-5.66125	-3.2712	-4.57102	4.86925e-06	1.38589e-05	3.71965
Akr1c14	chr13;chr13;chr13;chr13;chr13;chr13;chr13;chr13;chr13	4059591;4063554;4065325;4077970;4079054;4080619;4080990;4087235;4088948	4059715;4063721;4065441;4078047;4079176;4080728;4081155;4087317;4090422	+;+;+;+;+;+;+;+;+	-5.2662	-5.02805	-3.54502	0.000393068	0.000855697	-0.128425
Akr1c13	chr13;chr13;chr13;chr13;chr13;chr13;chr13;chr13;chr13	4191187;4194034;4194677;4196433;4196989;4197801;4198478;4203367;4205341	4191310;4194201;4194793;4196510;4197111;4197910;4198643;4203449;4205603	+;+;+;+;+;+;+;+;+	-3.29355	0.528824	-5.03117	4.89791e-07	1.59057e-06	5.90797
Idnk	chr13;chr13;chr13;chr13;chr13;chr13;chr13;chr13;chr13	58157649;58157649;58159877;58159877;58160152;58160152;58162838;58163433;58163433	58157736;58157736;58159907;58159907;58160238;58160238;58162881;58164693;58164693	+;+;+;+;+;+;+;+;+	-3.1633	2.78077	-5.83022	5.58144e-09	2.32113e-08	10.0868
4933433G19Rik	chr13;chr13;chr13;chr13;chr13;chr13;chr13;chr13;chr13	66996818;66998550;66999960;67003139;67006074;67006390;67011116;67013382;67032358	66997054;66998688;67000035;67003269;67006122;67006536;67011276;67013454;67032405	-;-;-;-;-;-;-;-;-	-2.83673	-2.08067	-3.01893	0.00253842	0.00493821	-1.75171
Ccnh	chr13;chr13;chr13;chr13;chr13;chr13;chr13;chr13;chr13	85189477;85190754;85196252;85197351;85202333;85206128;85208778;85211854;85212740	85189652;85190876;85196325;85197561;85202496;85206198;85208889;85211914;85213723	+;+;+;+;+;+;+;+;+	-2.81169	8.18012	-5.71566	1.10121e-08	4.41825e-08	9.39283
Scamp1	chr13;chr13;chr13;chr13;chr13;chr13;chr13;chr13;chr13	94201433;94208136;94210577;94224895;94229714;94232072;94233082;94252993;94285220	94204163;94208253;94210678;94225054;94229842;94232180;94233180;94253070;94285281	-;-;-;-;-;-;-;-;-	-2.38753	6.27365	-4.85129	1.23162e-06	3.79079e-06	4.89432
Hivep1	chr13;chr13;chr13;chr13;chr13;chr13;chr13;chr13;chr13	42052021;42055400;42123160;42154380;42163351;42164217;42167562;42181432;42183392	42052090;42055542;42123213;42160318;42163484;42164392;42167663;42181931;42185026	+;+;+;+;+;+;+;+;+	-2.17633	4.79846	-4.37558	1.21442e-05	3.2756e-05	2.73984
Cenph	chr13;chr13;chr13;chr13;chr13;chr13;chr13;chr13;chr13	100759686;100761761;100763550;100764169;100766825;100771195;100771655;100772726;100775687	100760194;100761924;100763601;100764232;100766881;100771269;100771703;100772781;100775899	-;-;-;-;-;-;-;-;-	-2.00657	5.14449	-4.05522	5.01906e-05	0.000123895	1.40612
Akr1e1	chr13;chr13;chr13;chr13;chr13;chr13;chr13;chr13;chr13;chr13	4592490;4593562;4595071;4595660;4597485;4598770;4601218;4602681;4607391;4609085	4593298;4593644;4595154;4595732;4597582;4598892;4601295;4602797;4607558;4609164	-;-;-;-;-;-;-;-;-;-	-7.85923	4.7939	-14.699	8.99618e-49	1.03748e-46	99.516
Ckmt2	chr13;chr13;chr13;chr13;chr13;chr13;chr13;chr13;chr13;chr13	91853387;91855738;91858211;91859195;91859859;91861138;91861753;91863139;91865182;91876822	91853648;91855863;91858345;91859318;91859944;91861359;91861848;91863337;91865353;91876885	-;-;-;-;-;-;-;-;-;-	-7.75714	-1.06184	-7.78836	6.96514e-15	5.88309e-14	22.5424
Aldh5a1	chr13;chr13;chr13;chr13;chr13;chr13;chr13;chr13;chr13;chr13	24907579;24912248;24913744;24915762;24918501;24919679;24923967;24925978;24927541;24937251	24911766;24912306;24913913;24915920;24918644;24919822;24924083;24926148;24927624;24937661	-;-;-;-;-;-;-;-;-;-	-5.07502	0.453822	-7.33001	2.34837e-13	1.67872e-12	19.7191
Ptpdc1	chr13;chr13;chr13;chr13;chr13;chr13;chr13;chr13;chr13;chr13	48577872;48580755;48583085;48585932;48589120;48590287;48590626;48592486;48606273;48625377	48579843;48580865;48583270;48587178;48589257;48590405;48590706;48592657;48606360;48625573	-;-;-;-;-;-;-;-;-;-	-4.48669	4.99993	-8.92657	4.59203e-19	5.89646e-18	32.5453
Ptcd2	chr13;chr13;chr13;chr13;chr13;chr13;chr13;chr13;chr13;chr13	99319649;99321561;99326638;99329952;99332436;99332888;99336663;99339901;99343313;99344564	99320393;99321674;99326712;99330065;99332527;99332966;99336780;99340030;99343405;99344678	-;-;-;-;-;-;-;-;-;-	-4.43133	5.54521	-8.91351	5.16531e-19	6.59587e-18	32.433
Ccdc127	chr13;chr13;chr13;chr13;chr13;chr13;chr13;chr13;chr13;chr13	74350317;74350317;74350317;74352856;74352856;74352862;74356456;74356456;74356456;74360605	74350408;74350408;74350408;74352986;74352986;74352986;74356817;74359668;74359668;74365783	+;+;+;+;+;+;+;+;+;+	-3.96859	6.34742	-8.05592	8.12342e-16	7.53991e-15	25.2672
Dtnbp1	chr13;chr13;chr13;chr13;chr13;chr13;chr13;chr13;chr13;chr13	44922080;44923149;44930996;44953172;44970046;44982741;44986035;44992019;44993685;45001917	44922454;44923292;44931151;44953194;44970178;44982873;44986095;44992069;44993738;45002096	-;-;-;-;-;-;-;-;-;-	-3.78062	5.02188	-7.57537	3.66472e-14	2.87262e-13	21.5692
Rmi1	chr13;chr13;chr13;chr13;chr13;chr13;chr13;chr13;chr13;chr13	58402248;58402597;58402597;58404571;58407002;58407002;58407002;58407910;58407910;58407910	58402517;58402789;58402789;58404655;58407090;58407090;58407090;58411149;58411149;58411149	+;+;+;+;+;+;+;+;+;+	-3.33612	6.29555	-6.77627	1.25164e-11	7.29708e-11	15.9189
Nlrp4f	chr13;chr13;chr13;chr13;chr13;chr13;chr13;chr13;chr13;chr13	65177111;65181529;65182903;65184963;65187441;65190225;65190819;65193986;65199169;65205620	65177663;65181702;65183073;65185133;65187608;65190386;65190977;65195555;65199470;65205716	-;-;-;-;-;-;-;-;-;-	-3.227	1.32518	-5.33416	9.65527e-08	3.44069e-07	7.4133
Auh	chr13;chr13;chr13;chr13;chr13;chr13;chr13;chr13;chr13;chr13	52835110;52838086;52839558;52840877;52887241;52889103;52898650;52919001;52919199;52929455	52835551;52838133;52839608;52841064;52887297;52889195;52898736;52919088;52919266;52929677	-;-;-;-;-;-;-;-;-;-	-2.70673	4.18896	-5.34897	8.89817e-08	3.18752e-07	7.41006
Trim23	chr13;chr13;chr13;chr13;chr13;chr13;chr13;chr13;chr13;chr13	104179098;104184726;104187401;104188061;104189663;104192017;104197990;104198594;104200069;104201231	104181236;104184847;104187679;104188243;104189878;104192151;104198119;104198704;104200193;104202048	+;+;+;+;+;+;+;+;+;+	-2.65015	7.18893	-5.38785	7.17417e-08	2.59972e-07	7.59999
Fbxw17	chr13;chr13;chr13;chr13;chr13;chr13;chr13;chr13;chr13;chr13	50417877;50419840;50423202;50423752;50425557;50426622;50431540;50432171;50432428;50433298	50417987;50419877;50423362;50423870;50425766;50426780;50431750;50432346;50432555;50433769	+;+;+;+;+;+;+;+;+;+	-2.44052	1.50503	-4.12076	3.78441e-05	9.52531e-05	1.79233
Simc1	chr13;chr13;chr13;chr13;chr13;chr13;chr13;chr13;chr13;chr13	54503805;54523970;54528304;54529154;54537082;54539704;54541424;54546977;54547255;54550383	54504004;54526672;54528536;54529223;54537236;54539856;54541552;54547133;54547339;54551290	+;+;+;+;+;+;+;+;+;+	-2.1334	5.75434	-4.33008	1.49448e-05	3.97638e-05	2.53811
Pak1ip1	chr13;chr13;chr13;chr13;chr13;chr13;chr13;chr13;chr13;chr13	41001010;41004737;41008016;41008211;41008886;41009219;41009448;41011183;41012334;41012565	41001413;41004899;41008136;41008285;41008938;41009364;41009545;41011282;41012457;41013033	+;+;+;+;+;+;+;+;+;+	-2.02179	7.54865	-4.1108	3.95134e-05	9.90762e-05	1.62521
Taf9	chr13;chr13;chr13;chr13;chr13;chr13;chr13;chr13;chr13;chr13;chr13	100651343;100651343;100651607;100654191;100654191;100654191;100655034;100655034;100663895;100664051;100665827	100651445;100651445;100651717;100654283;100654283;100654283;100656060;100656060;100663953;100664196;100666413	+;+;+;+;+;+;+;+;+;+;+	-3.97789	10.3933	-8.0726	7.08856e-16	6.60263e-15	25.3997
Hsd17b3	chr13;chr13;chr13;chr13;chr13;chr13;chr13;chr13;chr13;chr13;chr13	64058274;64059419;64062880;64063088;64064349;64068284;64071984;64073837;64076348;64087171;64088987	64058679;64059565;64062945;64063169;64064383;64068319;64072051;64073944;64076423;64087217;64089201	-;-;-;-;-;-;-;-;-;-;-	-3.87931	-4.21435	-2.85266	0.00433786	0.00816008	-2.08137
Depdc1b	chr13;chr13;chr13;chr13;chr13;chr13;chr13;chr13;chr13;chr13;chr13	108316337;108323906;108357394;108362235;108363533;108368813;108373713;108382756;108384726;108386835;108388541	108316469;108324171;108357529;108362362;108363663;108368860;108373853;108382922;108384902;108387020;108389557	+;+;+;+;+;+;+;+;+;+;+	-3.40761	2.94601	-6.33101	2.46352e-10	1.22691e-09	13.0747
Ripk1	chr13;chr13;chr13;chr13;chr13;chr13;chr13;chr13;chr13;chr13;chr13	34002874;34009601;34010545;34013250;34015126;34016997;34021381;34026742;34027718;34030040;34032496	34002953;34009820;34010701;34013387;34015357;34017146;34021457;34026832;34028251;34030180;34035170	+;+;+;+;+;+;+;+;+;+;+	-3.15865	3.43802	-6.03587	1.59615e-09	7.10374e-09	11.272
Faf2	chr13;chr13;chr13;chr13;chr13;chr13;chr13;chr13;chr13;chr13;chr13	54621784;54638250;54641419;54645245;54648292;54649978;54650159;54652043;54655406;54656282;54660954	54621903;54638318;54641553;54645321;54648430;54650063;54650250;54652220;54655577;54656425;54664063	+;+;+;+;+;+;+;+;+;+;+	-2.86461	7.08199	-5.82348	5.81132e-09	2.4151e-08	10.0056
Mrs2	chr13;chr13;chr13;chr13;chr13;chr13;chr13;chr13;chr13;chr13;chr13	24992483;24993670;24994725;24995345;24997028;24998925;25001627;25004943;25006439;25018520;25020082	24993188;24993783;24994842;24995497;24997144;24999055;25001800;25005055;25006475;25018593;25020379	-;-;-;-;-;-;-;-;-;-;-	-2.68411	5.5253	-5.43998	5.36239e-08	1.97459e-07	7.87973
Zfp934	chr13;chr13;chr13;chr13;chr13;chr13;chr13;chr13;chr13;chr13;chr13	62516797;62516797;62517924;62518015;62520172;62520172;62520418;62520418;62534611;62558487;62558487	62517671;62518730;62517930;62518730;62520232;62520232;62520544;62520544;62534814;62558599;62558599	-;-;-;-;-;-;-;-;-;-;-	-2.49364	2.35048	-4.48577	7.28697e-06	2.02407e-05	3.29249
Mrps27	chr13;chr13;chr13;chr13;chr13;chr13;chr13;chr13;chr13;chr13;chr13	99344786;99348332;99362965;99365225;99400262;99403504;99404988;99409809;99411278;99412195;99414739	99344875;99348409;99363035;99365283;99400376;99403582;99405103;99409911;99411420;99412365;99415561	+;+;+;+;+;+;+;+;+;+;+	-2.13044	4.85955	-4.2881	1.80668e-05	4.74951e-05	2.36585
Hmgcs1	chr13;chr13;chr13;chr13;chr13;chr13;chr13;chr13;chr13;chr13;chr13	119690462;119694989;119699664;119700508;119701076;119702535;119703520;119704425;119705057;119705348;119706389	119690513;119695047;119700121;119700633;119701240;119702700;119703690;119704531;119705182;119705511;119708077	+;+;+;+;+;+;+;+;+;+;+	-2.10441	6.87117	-4.27795	1.89097e-05	4.95557e-05	2.31597
Ppap2a	chr13;chr13;chr13;chr13;chr13;chr13;chr13;chr13;chr13;chr13;chr13;chr13	112800792;112800923;112834859;112851403;112856746;112856746;112859644;112859644;112866796;112866796;112867443;112867443	112801266;112801266;112835013;112851554;112857026;112857026;112859701;112859701;112866972;112866972;112867642;112867680	+;+;+;+;+;+;+;+;+;+;+;+	-4.98653	6.06155	-10.0644	8.51556e-24	1.6645e-22	43.1897
Gkap1	chr13;chr13;chr13;chr13;chr13;chr13;chr13;chr13;chr13;chr13;chr13;chr13	58233351;58236517;58236987;58238649;58241654;58243802;58251131;58255747;58259434;58263198;58263942;58274074	58233658;58236594;58237057;58238712;58241755;58243954;58251153;58255870;58259511;58263341;58264199;58274188	-;-;-;-;-;-;-;-;-;-;-;-	-4.97587	6.86402	-10.1	5.93611e-24	1.17148e-22	43.5456
Cep72	chr13;chr13;chr13;chr13;chr13;chr13;chr13;chr13;chr13;chr13;chr13;chr13	74036495;74040051;74043506;74047036;74048896;74050060;74051415;74052881;74054883;74058302;74059442;74062184	74038328;74040162;74043632;74047232;74049034;74050364;74051621;74053059;74054991;74058494;74059569;74062285	-;-;-;-;-;-;-;-;-;-;-;-	-4.1484	8.26921	-8.43015	3.57562e-17	3.82477e-16	28.3059
Trpc7	chr13;chr13;chr13;chr13;chr13;chr13;chr13;chr13;chr13;chr13;chr13;chr13	56773108;56776117;56782511;56783623;56789602;56804513;56810384;56822425;56831286;56860890;56887339;56895493	56773933;56776192;56782591;56783844;56789797;56804777;56810617;56822641;56831450;56861072;56888116;56895588	-;-;-;-;-;-;-;-;-;-;-;-	-3.31439	2.50624	-5.99738	2.02383e-09	8.89137e-09	11.0636
Mylk4	chr13;chr13;chr13;chr13;chr13;chr13;chr13;chr13;chr13;chr13;chr13;chr13	32700827;32708880;32712758;32715859;32716656;32717550;32720460;32721958;32722143;32724779;32729076;32781558	32705215;32708946;32712836;32716011;32716784;32717620;32720601;32722067;32722236;32724884;32729154;32781779	-;-;-;-;-;-;-;-;-;-;-;-	-3.31084	-1.26055	-3.99395	6.51088e-05	0.000158098	1.45744
Btf3	chr13;chr13;chr13;chr13;chr13;chr13;chr13;chr13;chr13;chr13;chr13;chr13	98309897;98309897;98310981;98310981;98313092;98313092;98313639;98313639;98316230;98316230;98316625;98316866	98310201;98310201;98311037;98311037;98313293;98313293;98313752;98313752;98316298;98316298;98316967;98317006	-;-;-;-;-;-;-;-;-;-;-;-	-3.03027	7.62113	-6.1606	7.32184e-10	3.416e-09	11.9955
Ercc8	chr13;chr13;chr13;chr13;chr13;chr13;chr13;chr13;chr13;chr13;chr13;chr13	108158738;108160635;108166390;108169368;108172702;108173992;108175554;108177617;108178572;108183725;108187197;108194056	108158870;108160730;108166491;108169491;108172783;108174060;108175620;108177717;108178696;108183922;108187280;108194981	+;+;+;+;+;+;+;+;+;+;+;+	-2.42991	5.71963	-4.93105	8.2144e-07	2.58402e-06	5.27943
Rfesd	chr13;chr13;chr13;chr13;chr13;chr13;chr13;chr13;chr13;chr13;chr13;chr13	76001535;76001535;76001535;76007983;76007983;76007983;76008111;76008111;76008111;76017521;76018015;76018658	76003088;76003088;76003088;76008017;76008017;76008017;76008286;76008286;76008286;76018562;76018606;76018712	-;-;-;-;-;-;-;-;-;-;-;-	-2.26389	4.7353	-4.54582	5.48951e-06	1.55024e-05	3.48852
Dimt1	chr13;chr13;chr13;chr13;chr13;chr13;chr13;chr13;chr13;chr13;chr13;chr13	106947129;106947586;106948701;106949555;106949692;106949869;106951818;106952316;106953434;106954676;106957094;106958655	106947283;106947659;106948787;106949616;106949785;106949918;106951941;106952408;106953498;106954739;106957200;106960224	+;+;+;+;+;+;+;+;+;+;+;+	-2.14612	5.88217	-4.35761	1.31845e-05	3.53605e-05	2.65563
Serinc5	chr13;chr13;chr13;chr13;chr13;chr13;chr13;chr13;chr13;chr13;chr13;chr13	92611138;92661018;92682755;92683356;92685145;92688619;92690944;92693472;92701677;92705511;92706140;92707993	92611287;92661185;92682936;92683438;92685238;92688830;92691039;92693598;92701743;92705550;92706284;92711946	+;+;+;+;+;+;+;+;+;+;+;+	-2.06985	5.28407	-4.18903	2.80805e-05	7.1964e-05	1.94836
Cage1	chr13;chr13;chr13;chr13;chr13;chr13;chr13;chr13;chr13;chr13;chr13;chr13;chr13	38006052;38007940;38011348;38012392;38015680;38016411;38017297;38019167;38022413;38025283;38028103;38032365;38036819	38006173;38008008;38011418;38012496;38015787;38016491;38017407;38019313;38023468;38025803;38028190;38032624;38036937	-;-;-;-;-;-;-;-;-;-;-;-;-	-6.77403	5.95494	-13.4215	5.64546e-41	3.69397e-39	81.9834
Cap2	chr13;chr13;chr13;chr13;chr13;chr13;chr13;chr13;chr13;chr13;chr13;chr13;chr13	46501903;46525415;46530977;46560504;46609596;46610064;46615250;46635621;46637849;46639823;46640040;46646526;46648281	46502211;46525536;46531077;46560581;46609739;46610149;46615355;46635810;46638021;46639946;46640122;46646666;46650281	+;+;+;+;+;+;+;+;+;+;+;+;+	-4.68853	0.380198	-6.80449	1.02956e-11	6.0656e-11	16.1148
Mier3	chr13;chr13;chr13;chr13;chr13;chr13;chr13;chr13;chr13;chr13;chr13;chr13;chr13	111686178;111687828;111691236;111703629;111705222;111706002;111706638;111708214;111709726;111711686;111714241;111714445;111714684	111686354;111687852;111691381;111703763;111705342;111706087;111706713;111708365;111709807;111711780;111714368;111714587;111718594	+;+;+;+;+;+;+;+;+;+;+;+;+	-4.05035	7.00745	-8.23101	1.91666e-16	1.89529e-15	26.6717
Mboat1	chr13;chr13;chr13;chr13;chr13;chr13;chr13;chr13;chr13;chr13;chr13;chr13;chr13	30136490;30194536;30195710;30202325;30219636;30222374;30224383;30226273;30231964;30235690;30237963;30241164;30245349	30136762;30194681;30195787;30202420;30219691;30222428;30224566;30226465;30232067;30235754;30238095;30241315;30246694	+;+;+;+;+;+;+;+;+;+;+;+;+	-3.95169	-3.55628	-3.22318	0.00126887	0.0025743	-1.07415
Wdr41	chr13;chr13;chr13;chr13;chr13;chr13;chr13;chr13;chr13;chr13;chr13;chr13;chr13	94976344;94978470;94995250;94997056;94999866;95005731;95008808;95010285;95015031;95017327;95018117;95018832;95021670	94976589;94978585;94995298;94997187;94999928;95005842;95008870;95010395;95015215;95017448;95018205;95018965;95023316	+;+;+;+;+;+;+;+;+;+;+;+;+	-3.72824	6.38165	-7.57141	3.77782e-14	2.95249e-13	21.5379
Fars2	chr13;chr13;chr13;chr13;chr13;chr13;chr13;chr13;chr13;chr13;chr13;chr13;chr13	36117411;36117411;36204509;36232122;36232122;36246363;36246363;36341937;36341937;36410079;36410079;36537301;36537301	36118005;36118005;36205141;36232281;36232281;36246494;36246494;36342097;36342097;36410230;36410230;36537593;36537593	+;+;+;+;+;+;+;+;+;+;+;+;+	-3.24129	6.96565	-6.58852	4.50197e-11	2.4548e-10	14.6827
Ptdss1	chr13;chr13;chr13;chr13;chr13;chr13;chr13;chr13;chr13;chr13;chr13;chr13;chr13	66932830;66945277;66953520;66956382;66963313;66966390;66972494;66974445;66976746;66987754;66993953;66995347;66996968	66933686;66945368;66953564;66956506;66963471;66966541;66972635;66974557;66976811;66987853;66994021;66995416;66998401	+;+;+;+;+;+;+;+;+;+;+;+;+	-3.08232	6.6094	-6.26429	3.78652e-10	1.83914e-09	12.6302
Exoc3	chr13;chr13;chr13;chr13;chr13;chr13;chr13;chr13;chr13;chr13;chr13;chr13;chr13	74169805;74173296;74173987;74180435;74182044;74182277;74184673;74189161;74190070;74192608;74199456;74206907;74208658	74172244;74173423;74174148;74180557;74182194;74182387;74184773;74189286;74190187;74193289;74199675;74207097;74208700	-;-;-;-;-;-;-;-;-;-;-;-;-	-2.3233	7.41679	-4.72375	2.32383e-06	6.90933e-06	4.29244
Nln	chr13;chr13;chr13;chr13;chr13;chr13;chr13;chr13;chr13;chr13;chr13;chr13;chr13	104023439;104035587;104036854;104037298;104046189;104050495;104052504;104058741;104059467;104061745;104069195;104072763;104109416	104025080;104035723;104036982;104037484;104046390;104050861;104052639;104058901;104059569;104061852;104069343;104073022;104109614	-;-;-;-;-;-;-;-;-;-;-;-;-	-2.18373	6.4057	-4.43779	9.11483e-06	2.49943e-05	3.00239
Poc5	chr13;chr13;chr13;chr13;chr13;chr13;chr13;chr13;chr13;chr13;chr13;chr13;chr13	96388294;96390223;96391588;96393227;96394492;96396640;96398694;96400750;96401576;96402880;96404406;96410590;96414479	96388531;96390362;96391675;96393344;96394569;96396830;96398870;96400854;96401755;96403033;96404683;96410766;96415587	+;+;+;+;+;+;+;+;+;+;+;+;+	-2.06226	6.9226	-4.19239	2.76672e-05	7.0964e-05	1.959
Pgbd1	chr13;chr13;chr13;chr13;chr13;chr13;chr13;chr13;chr13;chr13;chr13;chr13;chr13;chr13	21421275;21421275;21421275;21428268;21428268;21433391;21433391;21433391;21434351;21434351;21434351;21440359;21440760;21440760	21423624;21423624;21423624;21428378;21428378;21433542;21433542;21433542;21434671;21434671;21434671;21440710;21441053;21441053	-;-;-;-;-;-;-;-;-;-;-;-;-;-	-5.61403	2.78266	-9.97227	2.15789e-23	4.06716e-22	42.1913
Adtrp	chr13;chr13;chr13;chr13;chr13;chr13;chr13;chr13;chr13;chr13;chr13;chr13;chr13;chr13	41763148;41763148;41767336;41767336;41777508;41777508;41814215;41814215;41816138;41816138;41828143;41828143;41847442;41847491	41764792;41764792;41767487;41767487;41777623;41777623;41814316;41814316;41816272;41816272;41828385;41828385;41847488;41847616	-;-;-;-;-;-;-;-;-;-;-;-;-;-	-4.33794	-3.59662	-3.46527	0.000530311	0.00113321	-0.33511
Ranbp9	chr13;chr13;chr13;chr13;chr13;chr13;chr13;chr13;chr13;chr13;chr13;chr13;chr13;chr13	43402673;43406612;43412411;43413983;43416325;43419576;43421211;43422551;43425030;43430448;43434814;43436090;43461712;43480412	43403689;43406723;43412562;43414104;43416469;43419766;43421319;43422663;43425214;43430470;43434981;43436142;43461823;43480973	-;-;-;-;-;-;-;-;-;-;-;-;-;-	-3.66443	5.18245	-7.36956	1.74771e-13	1.27064e-12	20.0543
Ankdd1b	chr13;chr13;chr13;chr13;chr13;chr13;chr13;chr13;chr13;chr13;chr13;chr13;chr13;chr13	96416134;96419665;96420720;96424733;96429786;96433302;96435873;96441557;96444279;96445789;96454572;96454783;96460815;96470940	96417900;96419796;96420921;96424828;96429884;96433400;96435971;96441655;96444377;96445887;96454676;96454881;96460913;96471160	-;-;-;-;-;-;-;-;-;-;-;-;-;-	-2.04428	1.9418	-3.57501	0.000350661	0.00076937	-0.287845
Polk	chr13;chr13;chr13;chr13;chr13;chr13;chr13;chr13;chr13;chr13;chr13;chr13;chr13;chr13;chr13	96480689;96482458;96483491;96486808;96489182;96490937;96493829;96495408;96496603;96501519;96504511;96508212;96516639;96519029;96542327	96482254;96482491;96484405;96486979;96489278;96490969;96493995;96495532;96496842;96501672;96504642;96508364;96516758;96519187;96542485	-;-;-;-;-;-;-;-;-;-;-;-;-;-;-	-4.10103	4.86446	-8.16641	3.27713e-16	3.16429e-15	26.1496
Sdha	chr13;chr13;chr13;chr13;chr13;chr13;chr13;chr13;chr13;chr13;chr13;chr13;chr13;chr13;chr13	74322255;74323841;74326927;74327247;74328297;74331299;74332099;74333022;74334298;74337391;74339047;74339572;74343337;74344851;74350146	74323173;74323954;74327057;74327358;74328415;74331470;74332294;74333190;74334422;74337539;74339211;74339715;74343498;74344937;74350240	-;-;-;-;-;-;-;-;-;-;-;-;-;-;-	-3.48733	8.72459	-7.08624	1.40269e-12	9.25693e-12	18.0352
Dusp22	chr13;chr13;chr13;chr13;chr13;chr13;chr13;chr13;chr13;chr13;chr13;chr13;chr13;chr13;chr13	30660096;30660101;30668805;30668805;30672393;30672393;30696236;30696236;30705626;30705626;30707930;30707930;30708677;30708677;30710706	30660146;30660146;30668838;30668838;30672475;30672475;30696285;30696285;30705700;30705700;30708101;30708101;30708749;30710459;30711225	+;+;+;+;+;+;+;+;+;+;+;+;+;+;+	-3.17041	2.49497	-5.73834	9.63564e-09	3.89478e-08	9.57199
2010111I01Rik	chr13;chr13;chr13;chr13;chr13;chr13;chr13;chr13;chr13;chr13;chr13;chr13;chr13;chr13;chr13	63014934;63033023;63061035;63068040;63156546;63170941;63190479;63191066;63199507;63210106;63240087;63240257;63282142;63296858;63298712	63015963;63033189;63061194;63068285;63156735;63171047;63190581;63191173;63199550;63210166;63240155;63240331;63282258;63296944;63299656	+;+;+;+;+;+;+;+;+;+;+;+;+;+;+	-2.98268	3.74791	-5.78805	7.17822e-09	2.94929e-08	9.82483
Slc38a9	chr13;chr13;chr13;chr13;chr13;chr13;chr13;chr13;chr13;chr13;chr13;chr13;chr13;chr13;chr13	112660766;112669587;112686066;112689273;112689522;112690159;112695241;112697985;112701457;112703538;112714141;112723198;112726047;112729198;112731499	112660872;112669731;112686198;112689394;112689585;112690252;112695411;112698044;112701651;112703645;112714247;112723311;112726195;112729287;112738752	+;+;+;+;+;+;+;+;+;+;+;+;+;+;+	-2.74151	4.80833	-5.5058	3.69934e-08	1.38599e-07	8.23942
Prpf4b	chr13;chr13;chr13;chr13;chr13;chr13;chr13;chr13;chr13;chr13;chr13;chr13;chr13;chr13;chr13	34875494;34883231;34886670;34888124;34889512;34890495;34892090;34893761;34894435;34895319;34895967;34899109;34899831;34900364;34901393	34875694;34884427;34886843;34888279;34889593;34890705;34892163;34893851;34894582;34895456;34896120;34899223;34899982;34900450;34902878	+;+;+;+;+;+;+;+;+;+;+;+;+;+;+	-2.04254	6.63741	-4.1516	3.30901e-05	8.38247e-05	1.79147
Rnf144b	chr13;chr13;chr13;chr13;chr13;chr13;chr13;chr13;chr13;chr13;chr13;chr13;chr13;chr13;chr13;chr13	47122720;47194003;47207360;47207360;47220494;47220494;47228940;47228940;47237403;47237403;47239717;47239717;47242864;47242864;47244361;47244361	47122873;47194120;47207550;47207550;47220598;47220598;47229000;47229000;47237601;47237601;47239861;47239861;47242953;47242953;47247991;47247991	+;+;+;+;+;+;+;+;+;+;+;+;+;+;+;+	-6.21705	3.0228	-11.0482	2.47717e-28	6.8735e-27	53.2805
Unc5a	chr13;chr13;chr13;chr13;chr13;chr13;chr13;chr13;chr13;chr13;chr13;chr13;chr13;chr13;chr13;chr13	54949432;54990880;54995797;54996160;54996404;54997193;54997916;54999336;54999622;55002466;55002833;55003183;55003542;55003778;55004478;55004806	54949731;54991101;54995940;54996263;54996584;54997360;54998080;54999524;54999924;55002553;55003001;55003416;55003691;55003942;55004656;55006018	+;+;+;+;+;+;+;+;+;+;+;+;+;+;+;+	-4.37014	-2.46491	-4.20575	2.60831e-05	6.70315e-05	2.30932
Ero1lb	chr13;chr13;chr13;chr13;chr13;chr13;chr13;chr13;chr13;chr13;chr13;chr13;chr13;chr13;chr13;chr13	12565883;12574820;12579176;12580374;12581669;12583537;12590761;12590985;12593508;12595698;12599861;12600087;12601736;12602311;12604328;12606827	12566178;12574939;12579259;12580415;12581751;12583610;12590881;12591031;12593519;12595724;12599953;12600333;12601805;12602397;12604461;12609528	+;+;+;+;+;+;+;+;+;+;+;+;+;+;+;+	-4.15143	8.33129	-8.43615	3.39719e-17	3.64235e-16	28.3558
Cdkal1	chr13;chr13;chr13;chr13;chr13;chr13;chr13;chr13;chr13;chr13;chr13;chr13;chr13;chr13;chr13;chr13	29325306;29354630;29357500;29444008;29474529;29517413;29552229;29625621;29691599;29709095;29717721;29777217;29846228;29849939;29854898;29855563	29326228;29354794;29357583;29444070;29474709;29517558;29552395;29625724;29691719;29709143;29717817;29777301;29846340;29850108;29854941;29855588	-;-;-;-;-;-;-;-;-;-;-;-;-;-;-;-	-3.24615	6.61357	-6.59692	4.25446e-11	2.32603e-10	14.7374
Zfp169	chr13;chr13;chr13;chr13;chr13;chr13;chr13;chr13;chr13;chr13;chr13;chr13;chr13;chr13;chr13;chr13	48487660;48487660;48487660;48491356;48498323;48498323;48498323;48498780;48498780;48498780;48506907;48506907;48506907;48513295;48513295;48513301	48489318;48491393;48491393;48491393;48498418;48498418;48498418;48498906;48498906;48498906;48506993;48506993;48506993;48513436;48513436;48513410	-;-;-;-;-;-;-;-;-;-;-;-;-;-;-;-	-2.88333	1.50449	-4.85609	1.20218e-06	3.70883e-06	5.02315
Brd9	chr13;chr13;chr13;chr13;chr13;chr13;chr13;chr13;chr13;chr13;chr13;chr13;chr13;chr13;chr13;chr13	73937838;73938434;73938865;73940237;73940646;73941944;73942691;73944726;73946084;73947677;73950075;73951534;73954545;73955422;73957713;73960238	73937945;73938648;73938997;73940297;73940790;73942054;73942806;73944858;73946159;73947772;73950207;73951645;73954583;73955524;73957880;73960895	+;+;+;+;+;+;+;+;+;+;+;+;+;+;+;+	-2.71513	5.98016	-5.51351	3.54089e-08	1.33257e-07	8.27537
Dmgdh	chr13;chr13;chr13;chr13;chr13;chr13;chr13;chr13;chr13;chr13;chr13;chr13;chr13;chr13;chr13;chr13	93674436;93677035;93686928;93688525;93691872;93703787;93706631;93708673;93709182;93711293;93712046;93715458;93717555;93720559;93744293;93752220	93674532;93677203;93687026;93688689;93692076;93704035;93706829;93708842;93709335;93711458;93712176;93715675;93717712;93720618;93744427;93752823	+;+;+;+;+;+;+;+;+;+;+;+;+;+;+;+	-2.60208	-2.09274	-2.774	0.00553989	0.0102546	-2.42499
Hnrnpk	chr13;chr13;chr13;chr13;chr13;chr13;chr13;chr13;chr13;chr13;chr13;chr13;chr13;chr13;chr13;chr13	58391951;58393196;58393692;58393853;58394076;58394310;58394478;58395165;58395574;58396188;58396827;58397753;58399156;58399893;58400333;58402393	58392416;58393365;58393774;58393868;58394159;58394364;58394785;58395293;58395687;58396259;58396899;58397796;58399212;58399990;58400417;58402516	-;-;-;-;-;-;-;-;-;-;-;-;-;-;-;-	-2.60178	10.7173	-5.27824	1.31166e-07	4.58995e-07	7.02538
Gtf2h2	chr13;chr13;chr13;chr13;chr13;chr13;chr13;chr13;chr13;chr13;chr13;chr13;chr13;chr13;chr13;chr13	100468577;100470879;100476470;100477104;100479191;100480540;100481004;100481212;100482938;100486071;100486474;100488849;100489136;100489483;100490076;100492457	100469026;100470918;100476572;100477210;100479254;100480647;100481091;100481302;100483043;100486125;100486524;100488935;100489172;100489560;100490164;100492609	-;-;-;-;-;-;-;-;-;-;-;-;-;-;-;-	-2.29308	7.38711	-4.66229	3.13801e-06	9.19129e-06	4.0083
Klhl3	chr13;chr13;chr13;chr13;chr13;chr13;chr13;chr13;chr13;chr13;chr13;chr13;chr13;chr13;chr13;chr13;chr13	58004957;58009277;58011094;58013830;58016446;58018797;58019369;58030413;58033226;58051029;58063701;58071560;58085051;58095096;58099642;58100375;58102399	58005204;58009420;58011234;58013958;58016547;58018994;58019486;58030562;58033342;58051138;58063863;58071681;58085157;58095215;58099708;58100450;58102428	-;-;-;-;-;-;-;-;-;-;-;-;-;-;-;-;-	-6.30043	0.400068	-8.57336	1.04355e-17	1.17055e-16	29.2448
Pde4d	chr13;chr13;chr13;chr13;chr13;chr13;chr13;chr13;chr13;chr13;chr13;chr13;chr13;chr13;chr13;chr13;chr13	108654177;108860075;109032468;109740387;109757577;109769534;109772631;109903577;109933868;109935306;109936677;109937967;109939262;109948240;109949414;109950209;109950931	108654265;108860207;109032697;109740578;109757613;109769607;109772680;109903689;109933961;109935478;109936775;109938131;109939361;109948394;109949536;109950391;109955969	+;+;+;+;+;+;+;+;+;+;+;+;+;+;+;+;+	-3.94153	0.230312	-5.74281	9.38454e-09	3.79995e-08	9.64607
Kif27	chr13;chr13;chr13;chr13;chr13;chr13;chr13;chr13;chr13;chr13;chr13;chr13;chr13;chr13;chr13;chr13;chr13	58287516;58291025;58293044;58294884;58303363;58311082;58313148;58320119;58323828;58325943;58327924;58328856;58330919;58337543;58343866;58345629;58354565	58288256;58291189;58293242;58295090;58303578;58311258;58313261;58320316;58324033;58326098;58328027;58329025;58331125;58337686;58344824;58345829;58354862	-;-;-;-;-;-;-;-;-;-;-;-;-;-;-;-;-	-3.91566	5.02163	-7.83748	4.71972e-15	4.06765e-14	23.5582
2610307P16Rik	chr13;chr13;chr13;chr13;chr13;chr13;chr13;chr13;chr13;chr13;chr13;chr13;chr13;chr13;chr13;chr13;chr13	28460034;28460034;28505706;28561441;28561441;28608518;28608518;28668370;28668370;28669782;28711117;28772619;28772619;28883315;28883315;28885144;28885144	28461061;28461061;28505913;28561579;28561579;28608628;28608628;28668704;28668704;28669994;28711208;28772666;28772666;28883577;28883577;28885422;28885422	-;-;-;-;-;-;-;-;-;-;-;-;-;-;-;-;-	-3.75619	-1.02681	-4.64929	3.34227e-06	9.75043e-06	4.16967
Ddx41	chr13;chr13;chr13;chr13;chr13;chr13;chr13;chr13;chr13;chr13;chr13;chr13;chr13;chr13;chr13;chr13;chr13	55530410;55531181;55531378;55531535;55531832;55532038;55532348;55532999;55533952;55534163;55534416;55535289;55535559;55535730;55535886;55536296;55536481	55530731;55531291;55531449;55531684;55531928;55532109;55532479;55533161;55534088;55534316;55534488;55535425;55535619;55535804;55536045;55536406;55536658	-;-;-;-;-;-;-;-;-;-;-;-;-;-;-;-;-	-3.43137	7.31436	-6.97523	3.10501e-12	1.95608e-11	17.2662
Clptm1l	chr13;chr13;chr13;chr13;chr13;chr13;chr13;chr13;chr13;chr13;chr13;chr13;chr13;chr13;chr13;chr13;chr13	73604002;73604930;73606222;73607720;73608904;73611144;73611622;73612394;73613658;73614607;73615173;73615963;73616815;73617578;73617719;73618402;73620033	73604399;73605030;73606411;73607868;73608982;73611261;73611716;73612478;73613761;73614672;73615223;73616045;73616849;73617633;73617763;73618517;73620639	+;+;+;+;+;+;+;+;+;+;+;+;+;+;+;+;+	-2.6661	6.7012	-5.4191	6.02752e-08	2.20368e-07	7.76644
Riok1	chr13;chr13;chr13;chr13;chr13;chr13;chr13;chr13;chr13;chr13;chr13;chr13;chr13;chr13;chr13;chr13;chr13	38036989;38040073;38043051;38043909;38045273;38047245;38048880;38049076;38050224;38050808;38052269;38052878;38056162;38057137;38058688;38059940;38060755	38037531;38040274;38043141;38043978;38045315;38047337;38048992;38049156;38050310;38050945;38052372;38052984;38056227;38057256;38058741;38060092;38061433	+;+;+;+;+;+;+;+;+;+;+;+;+;+;+;+;+	-2.5059	5.93679	-5.08861	3.62466e-07	1.19732e-06	6.05657
Tgfbi	chr13;chr13;chr13;chr13;chr13;chr13;chr13;chr13;chr13;chr13;chr13;chr13;chr13;chr13;chr13;chr13;chr13	56609603;56614240;56623560;56625200;56625650;56626034;56627914;56629618;56630544;56631230;56632050;56632859;56635566;56636566;56637138;56638021;56638717	56609780;56614338;56623624;56625360;56625814;56626180;56628055;56629830;56630681;56631375;56632186;56632989;56635690;56636668;56637217;56638045;56639339	+;+;+;+;+;+;+;+;+;+;+;+;+;+;+;+;+	-2.21038	0.571606	-3.42444	0.000616748	0.00130567	-0.717242
Dcdc2a	chr13;chr13;chr13;chr13;chr13;chr13;chr13;chr13;chr13;chr13;chr13;chr13;chr13;chr13;chr13;chr13;chr13;chr13	25056004;25056004;25061235;25061235;25102333;25102333;25102521;25102521;25107591;25107591;25110067;25110067;25119247;25119247;25120365;25187676;25202165;25205414	25056563;25056563;25061289;25061289;25102409;25102409;25102652;25102652;25107737;25107737;25110121;25110121;25119406;25119406;25121521;25187776;25202467;25210706	+;+;+;+;+;+;+;+;+;+;+;+;+;+;+;+;+;+	-7.50123	3.48162	-13.2199	8.30184e-40	4.89411e-38	79.0999
Slc28a3	chr13;chr13;chr13;chr13;chr13;chr13;chr13;chr13;chr13;chr13;chr13;chr13;chr13;chr13;chr13;chr13;chr13;chr13	58553308;58558209;58558553;58559209;58563015;58564017;58566225;58569277;58571445;58572557;58573444;58574241;58576725;58578405;58580515;58582614;58588182;58610697	58555816;58558320;58558651;58559290;58563212;58564185;58566355;58569402;58571525;58572637;58573521;58574354;58576869;58578594;58580606;58582699;58588271;58610877	-;-;-;-;-;-;-;-;-;-;-;-;-;-;-;-;-;-	-5.93223	-3.30822	-4.7073	2.5193e-06	7.46046e-06	4.28116
Fgfr4	chr13;chr13;chr13;chr13;chr13;chr13;chr13;chr13;chr13;chr13;chr13;chr13;chr13;chr13;chr13;chr13;chr13;chr13	55152818;55155438;55156231;55156586;55156774;55159094;55159923;55160249;55161116;55161394;55161622;55165890;55166096;55166858;55167088;55167400;55167806;55168026	55152927;55155571;55156494;55156666;55156940;55159217;55160113;55160387;55161309;55161539;55161743;55166000;55166286;55166980;55167158;55167537;55167911;55168759	+;+;+;+;+;+;+;+;+;+;+;+;+;+;+;+;+;+	-2.73007	-0.175342	-3.87138	0.000108408	0.000255114	0.922063
Smn1	chr13;chr13;chr13;chr13;chr13;chr13;chr13;chr13;chr13;chr13;chr13;chr13;chr13;chr13;chr13;chr13;chr13;chr13	100123205;100124855;100126587;100126589;100126870;100126870;100127805;100127805;100128215;100128215;100131080;100131080;100132356;100132356;100135689;100135689;100137381;100137381	100123381;100124965;100126658;100126658;100126989;100126989;100128005;100128005;100128361;100128361;100131175;100131175;100132466;100132466;100135739;100135739;100137698;100137698	+;+;+;+;+;+;+;+;+;+;+;+;+;+;+;+;+;+	-2.71697	6.2308	-5.52002	3.4123e-08	1.28708e-07	8.31047
Fgd3	chr13;chr13;chr13;chr13;chr13;chr13;chr13;chr13;chr13;chr13;chr13;chr13;chr13;chr13;chr13;chr13;chr13;chr13	49263110;49264639;49266591;49268233;49273710;49274915;49275610;49277537;49278514;49280052;49281217;49281817;49285694;49287286;49289564;49296331;49297907;49309181	49264035;49264779;49266731;49268355;49273772;49275022;49275640;49277616;49278606;49280198;49281275;49281955;49285850;49287422;49289653;49296821;49298062;49309208	-;-;-;-;-;-;-;-;-;-;-;-;-;-;-;-;-;-	-2.51916	-1.38425	-3.01846	0.00254237	0.00494433	-1.81784
Larp4b	chr13;chr13;chr13;chr13;chr13;chr13;chr13;chr13;chr13;chr13;chr13;chr13;chr13;chr13;chr13;chr13;chr13;chr13	9093905;9122108;9123903;9136779;9137155;9143754;9145382;9147401;9149826;9150865;9151015;9158123;9158551;9164675;9166317;9168678;9168898;9170652	9094180;9122226;9123962;9136926;9137301;9143832;9145518;9147504;9149936;9150918;9151224;9158229;9158802;9164720;9166481;9168802;9169006;9173090	+;+;+;+;+;+;+;+;+;+;+;+;+;+;+;+;+;+	-2.13255	6.16099	-4.33253	1.47796e-05	3.93413e-05	2.54787
Zfyve16	chr13;chr13;chr13;chr13;chr13;chr13;chr13;chr13;chr13;chr13;chr13;chr13;chr13;chr13;chr13;chr13;chr13;chr13	92487749;92492503;92493858;92494935;92500213;92503939;92504476;92505660;92508122;92508891;92510001;92511478;92513787;92516531;92519467;92521116;92524230;92530699	92488623;92492670;92493963;92495097;92500293;92504086;92504580;92505742;92508346;92509046;92510123;92511856;92513929;92516692;92519563;92523331;92524338;92530810	-;-;-;-;-;-;-;-;-;-;-;-;-;-;-;-;-;-	-2.05461	6.78289	-4.17652	2.96684e-05	7.57704e-05	1.89363
Mocs2	chr13;chr13;chr13;chr13;chr13;chr13;chr13;chr13;chr13;chr13;chr13;chr13;chr13;chr13;chr13;chr13;chr13;chr13;chr13	114818237;114818237;114818237;114819336;114820802;114820802;114820802;114824567;114824567;114824567;114825211;114825211;114825211;114826158;114826158;114826158;114828289;114828289;114828289	114818323;114818323;114818323;114819457;114820946;114820946;114820946;114824694;114824694;114824694;114825265;114825361;114825361;114826281;114826281;114826281;114829420;114829420;114829420	+;+;+;+;+;+;+;+;+;+;+;+;+;+;+;+;+;+;+	-2.44591	4.02722	-4.81104	1.50737e-06	4.57541e-06	4.72337
Nsun2	chr13;chr13;chr13;chr13;chr13;chr13;chr13;chr13;chr13;chr13;chr13;chr13;chr13;chr13;chr13;chr13;chr13;chr13;chr13	69612016;69612301;69612938;69615412;69617406;69618106;69619446;69621605;69623163;69626478;69627036;69627560;69629535;69630002;69630628;69631235;69631532;69633228;69633572	69612188;69612458;69613042;69615517;69617477;69618190;69619638;69621679;69623293;69626551;69627166;69627656;69629716;69630094;69630763;69631315;69631670;69633267;69635779	+;+;+;+;+;+;+;+;+;+;+;+;+;+;+;+;+;+;+	-2.26612	7.36294	-4.60747	4.08953e-06	1.17759e-05	3.75801
Erap1	chr13;chr13;chr13;chr13;chr13;chr13;chr13;chr13;chr13;chr13;chr13;chr13;chr13;chr13;chr13;chr13;chr13;chr13;chr13	74639872;74646171;74657633;74660270;74662309;74663409;74664109;74666099;74666444;74666718;74667958;74669400;74671308;74672744;74673595;74674622;74675263;74675825;74690574	74639893;74646714;74657771;74660404;74662429;74663563;74664222;74666230;74666575;74666789;74668112;74669479;74671491;74672900;74673779;74674783;74675403;74675906;74691875	+;+;+;+;+;+;+;+;+;+;+;+;+;+;+;+;+;+;+	-2.15938	2.44869	-3.91283	9.1385e-05	0.000217131	0.927064
Lgals8	chr13;chr13;chr13;chr13;chr13;chr13;chr13;chr13;chr13;chr13;chr13;chr13;chr13;chr13;chr13;chr13;chr13;chr13;chr13;chr13	12439415;12439415;12447147;12447147;12448419;12448419;12451401;12451401;12452722;12452722;12453285;12453285;12454735;12454735;12456344;12456344;12459174;12459174;12461241;12461427	12440994;12440994;12447312;12447312;12448507;12448507;12451427;12451427;12452778;12452778;12453404;12453404;12454945;12454945;12456432;12456432;12459316;12459316;12461738;12461738	-;-;-;-;-;-;-;-;-;-;-;-;-;-;-;-;-;-;-;-	-4.59683	4.94079	-9.12175	7.75529e-20	1.06871e-18	34.2784
Hmgcr	chr13;chr13;chr13;chr13;chr13;chr13;chr13;chr13;chr13;chr13;chr13;chr13;chr13;chr13;chr13;chr13;chr13;chr13;chr13;chr13	96648962;96651010;96651856;96652096;96652658;96654816;96655550;96655854;96656563;96658583;96658871;96659217;96659894;96660118;96663029;96664762;96665810;96666113;96666521;96670811	96650633;96651164;96652014;96652236;96652828;96654921;96655707;96656012;96656757;96658758;96659118;96659377;96660010;96660224;96663134;96664846;96665897;96666224;96666708;96670936	-;-;-;-;-;-;-;-;-;-;-;-;-;-;-;-;-;-;-;-	-2.26887	7.76262	-4.61307	3.98105e-06	1.14851e-05	3.78341
D130043K22Rik	chr13;chr13;chr13;chr13;chr13;chr13;chr13;chr13;chr13;chr13;chr13;chr13;chr13;chr13;chr13;chr13;chr13;chr13;chr13;chr13;chr13	24845131;24854410;24856652;24857921;24862638;24863594;24864733;24867089;24871254;24872219;24875909;24877935;24879596;24880770;24882541;24883741;24885578;24887836;24889824;24893361;24899621	24845299;24854555;24857427;24858110;24862736;24863691;24864820;24867181;24871386;24872447;24876032;24878067;24879744;24880921;24882679;24883900;24885720;24887958;24889914;24893452;24901270	+;+;+;+;+;+;+;+;+;+;+;+;+;+;+;+;+;+;+;+;+	-7.18175	1.43176	-10.6719	1.50654e-26	3.65291e-25	48.9851
Edil3	chr13;chr13;chr13;chr13;chr13;chr13;chr13;chr13;chr13;chr13;chr13;chr13;chr13;chr13;chr13;chr13;chr13;chr13;chr13;chr13;chr13	88821472;88821472;88944820;88944820;88977755;89042432;89042432;89094551;89094551;89131674;89131674;89177145;89177145;89180236;89180236;89184679;89184679;89289419;89289419;89319671;89319671	88822048;88822048;88944948;88944948;88977784;89042560;89042560;89094664;89094664;89131855;89131855;89177300;89177300;89180380;89180380;89184863;89184863;89289574;89289574;89323225;89323225	+;+;+;+;+;+;+;+;+;+;+;+;+;+;+;+;+;+;+;+;+	-4.614	-4.15146	-3.35492	0.000794679	0.0016524	-0.685875
Ankrd32	chr13;chr13;chr13;chr13;chr13;chr13;chr13;chr13;chr13;chr13;chr13;chr13;chr13;chr13;chr13;chr13;chr13;chr13;chr13;chr13;chr13	77043088;77046522;77047110;77049087;77049878;77051149;77066600;77083441;77084332;77090305;77091185;77092358;77100922;77103481;77104534;77105976;77112572;77125230;77126365;77126601;77135353	77044030;77046704;77047202;77049217;77050041;77051294;77066747;77083606;77084460;77090468;77091343;77092411;77101056;77103624;77104677;77106104;77112734;77125470;77126440;77126714;77135468	-;-;-;-;-;-;-;-;-;-;-;-;-;-;-;-;-;-;-;-;-	-2.82839	7.67304	-5.75038	8.97452e-09	3.64272e-08	9.58884
Smad5	chr13;chr13;chr13;chr13;chr13;chr13;chr13;chr13;chr13;chr13;chr13;chr13;chr13;chr13;chr13;chr13;chr13;chr13;chr13;chr13;chr13	56703010;56703052;56703668;56723429;56723429;56723429;56727404;56727404;56727404;56728510;56728510;56728510;56732850;56732850;56732850;56735800;56735800;56735800;56737335;56737335;56737335	56703131;56703576;56703812;56723996;56723996;56723996;56727655;56727655;56727655;56728629;56728629;56728629;56733071;56733071;56733071;56736056;56736056;56736056;56742378;56742378;56742378	+;+;+;+;+;+;+;+;+;+;+;+;+;+;+;+;+;+;+;+;+	-2.36334	6.83005	-4.80418	1.55999e-06	4.72814e-06	4.67
Ubqln1	chr13;chr13;chr13;chr13;chr13;chr13;chr13;chr13;chr13;chr13;chr13;chr13;chr13;chr13;chr13;chr13;chr13;chr13;chr13;chr13;chr13	58176156;58176156;58179228;58179228;58179553;58179553;58180822;58183182;58183182;58191722;58191722;58192077;58192077;58193252;58193252;58196557;58196557;58198919;58198919;58215284;58215284	58178028;58178028;58179393;58179393;58179668;58179668;58180905;58183324;58183324;58191965;58191965;58192235;58192235;58193514;58193514;58196672;58196672;58199070;58199070;58215653;58215653	-;-;-;-;-;-;-;-;-;-;-;-;-;-;-;-;-;-;-;-;-	-2.25312	7.08338	-4.58067	4.6501e-06	1.32843e-05	3.63675
Pfkp	chr13;chr13;chr13;chr13;chr13;chr13;chr13;chr13;chr13;chr13;chr13;chr13;chr13;chr13;chr13;chr13;chr13;chr13;chr13;chr13;chr13;chr13	6579874;6582403;6584601;6586480;6587052;6588489;6597859;6598739;6600596;6602713;6603079;6603399;6604956;6605636;6614704;6619175;6619520;6620886;6621907;6625136;6635925;6648571	6581592;6582505;6584700;6586591;6587113;6588653;6598011;6598826;6600666;6602859;6603148;6603463;6605081;6605728;6614799;6619283;6619564;6621051;6622096;6625213;6635998;6648724	-;-;-;-;-;-;-;-;-;-;-;-;-;-;-;-;-;-;-;-;-;-	-5.39739	3.28621	-9.92893	3.33178e-23	6.1787e-22	41.7976
Phf2	chr13;chr13;chr13;chr13;chr13;chr13;chr13;chr13;chr13;chr13;chr13;chr13;chr13;chr13;chr13;chr13;chr13;chr13;chr13;chr13;chr13;chr13	48801750;48804335;48805231;48805825;48807605;48812909;48813703;48813866;48815955;48816435;48817506;48818302;48819540;48820041;48820526;48821531;48822949;48826052;48828786;48832004;48835210;48870668	48803687;48804722;48805340;48805920;48807876;48813069;48813773;48814044;48816070;48816554;48817865;48818391;48819631;48820147;48820613;48821693;48823135;48826193;48828946;48832118;48835295;48870885	-;-;-;-;-;-;-;-;-;-;-;-;-;-;-;-;-;-;-;-;-;-	-4.90212	5.17282	-9.74771	2.00817e-22	3.48915e-21	40.0928
Paip1	chr13;chr13;chr13;chr13;chr13;chr13;chr13;chr13;chr13;chr13;chr13;chr13;chr13;chr13;chr13;chr13;chr13;chr13;chr13;chr13;chr13;chr13	119428600;119428907;119430160;119430160;119437969;119437969;119440759;119440759;119445737;119445737;119447715;119447715;119449904;119449904;119450696;119450696;119451792;119451792;119455696;119455696;119456988;119456988	119428640;119429160;119430329;119430329;119438154;119438154;119440871;119440871;119445848;119445848;119447840;119447840;119450010;119450010;119450813;119450813;119451846;119451846;119455789;119455789;119460320;119460320	+;+;+;+;+;+;+;+;+;+;+;+;+;+;+;+;+;+;+;+;+;+	-2.37209	8.31906	-4.82183	1.42816e-06	4.35288e-06	4.7537
Net1	chr13;chr13;chr13;chr13;chr13;chr13;chr13;chr13;chr13;chr13;chr13;chr13;chr13;chr13;chr13;chr13;chr13;chr13;chr13;chr13;chr13;chr13	3882561;3882561;3884803;3884803;3886048;3886048;3886538;3886538;3887371;3887371;3887571;3887571;3887978;3887978;3888355;3888355;3888871;3888871;3893293;3907797;3912868;3917938	3884473;3884473;3884989;3884989;3886218;3886218;3886795;3886795;3887447;3887447;3887667;3887667;3888040;3888040;3888522;3888522;3888978;3888978;3893578;3907856;3912934;3918220	-;-;-;-;-;-;-;-;-;-;-;-;-;-;-;-;-;-;-;-;-;-	-2.29811	5.35451	-4.65372	3.27134e-06	9.55862e-06	3.97165
Ptch1	chr13;chr13;chr13;chr13;chr13;chr13;chr13;chr13;chr13;chr13;chr13;chr13;chr13;chr13;chr13;chr13;chr13;chr13;chr13;chr13;chr13;chr13;chr13	63511533;63513561;63514242;63518112;63520269;63523000;63524945;63527147;63532537;63533264;63534290;63539233;63539814;63540682;63541157;63542165;63543084;63543490;63545036;63545237;63547996;63563623;63565362	63512075;63513815;63514341;63518254;63520406;63523280;63525128;63527289;63532846;63533666;63534408;63539358;63539912;63540837;63541288;63542312;63543205;63543688;63545127;63545306;63548185;63563815;63565520	-;-;-;-;-;-;-;-;-;-;-;-;-;-;-;-;-;-;-;-;-;-;-	-3.50249	-2.75881	-3.28463	0.0010221	0.00209436	-0.914945
Naa35	chr13;chr13;chr13;chr13;chr13;chr13;chr13;chr13;chr13;chr13;chr13;chr13;chr13;chr13;chr13;chr13;chr13;chr13;chr13;chr13;chr13;chr13;chr13	59585333;59586153;59595349;59598040;59599729;59600904;59607246;59607388;59608145;59608761;59609479;59612637;59616744;59617920;59622866;59624505;59625419;59627878;59628918;59630000;59630581;59632948;59634418	59585459;59586281;59595382;59598154;59599803;59601071;59607312;59607431;59608195;59608844;59609593;59612815;59616803;59618026;59622932;59624603;59625597;59628014;59628985;59630140;59630703;59633028;59634781	+;+;+;+;+;+;+;+;+;+;+;+;+;+;+;+;+;+;+;+;+;+;+	-2.7449	8.73881	-5.57792	2.4512e-08	9.43265e-08	8.62681
Ddx46	chr13;chr13;chr13;chr13;chr13;chr13;chr13;chr13;chr13;chr13;chr13;chr13;chr13;chr13;chr13;chr13;chr13;chr13;chr13;chr13;chr13;chr13;chr13	55635027;55638026;55639791;55645371;55647627;55650415;55652044;55652913;55653602;55654004;55655009;55659020;55660717;55663219;55663779;55666187;55669712;55670204;55673941;55675896;55676770;55677521;55678784	55635195;55638214;55639934;55645467;55647792;55650566;55652157;55653078;55653722;55654179;55655130;55659098;55660799;55663383;55663941;55666380;55669849;55670353;55674114;55676114;55676914;55677594;55681256	+;+;+;+;+;+;+;+;+;+;+;+;+;+;+;+;+;+;+;+;+;+;+	-2.65803	7.34688	-5.40407	6.55492e-08	2.38469e-07	7.68618
Msh3	chr13;chr13;chr13;chr13;chr13;chr13;chr13;chr13;chr13;chr13;chr13;chr13;chr13;chr13;chr13;chr13;chr13;chr13;chr13;chr13;chr13;chr13;chr13;chr13	92211881;92215470;92220956;92223110;92235574;92249827;92256695;92263721;92265927;92273952;92274730;92285877;92299153;92300274;92309445;92312574;92342246;92344956;92346731;92347329;92349149;92351231;92353225;92354763	92212546;92215641;92221085;92223296;92235731;92249938;92256802;92263837;92265991;92274120;92274917;92286009;92299262;92300358;92309559;92312686;92342412;92345099;92346850;92347445;92349337;92351451;92353342;92355003	-;-;-;-;-;-;-;-;-;-;-;-;-;-;-;-;-;-;-;-;-;-;-;-	-4.21393	5.97698	-8.52984	1.52039e-17	1.67889e-16	29.1383
2210408I21Rik	chr13;chr13;chr13;chr13;chr13;chr13;chr13;chr13;chr13;chr13;chr13;chr13;chr13;chr13;chr13;chr13;chr13;chr13;chr13;chr13;chr13;chr13;chr13;chr13	77135536;77135536;77174853;77174853;77183601;77183601;77192554;77192554;77245201;77254123;77259841;77261889;77263532;77267662;77269762;77281042;77298467;77303296;77316348;77323365;77327867;77332303;77334269;77612527	77135630;77135630;77174984;77174984;77183769;77183769;77193223;77193905;77245362;77254217;77260068;77262154;77263682;77267852;77269944;77281152;77298606;77303460;77316572;77323770;77328023;77332458;77334363;77613679	+;+;+;+;+;+;+;+;+;+;+;+;+;+;+;+;+;+;+;+;+;+;+;+	-3.44681	5.23051	-6.94645	3.8079e-12	2.37456e-11	17.0712
Dsp	chr13;chr13;chr13;chr13;chr13;chr13;chr13;chr13;chr13;chr13;chr13;chr13;chr13;chr13;chr13;chr13;chr13;chr13;chr13;chr13;chr13;chr13;chr13;chr13	38151294;38164764;38167516;38168606;38172779;38173818;38175068;38176396;38177187;38178434;38179048;38181098;38182202;38183115;38183946;38185096;38185573;38186595;38187741;38188450;38189546;38190395;38191361;38194696	38151794;38164866;38167664;38168780;38172907;38173868;38175229;38176500;38177282;38178559;38179200;38181252;38182328;38183316;38184172;38185262;38185711;38186788;38187903;38188533;38189653;38190493;38193655;38198577	+;+;+;+;+;+;+;+;+;+;+;+;+;+;+;+;+;+;+;+;+;+;+;+	-3.26238	3.34708	-6.20172	5.64398e-10	2.67995e-09	12.2715
Tbc1d7	chr13;chr13;chr13;chr13;chr13;chr13;chr13;chr13;chr13;chr13;chr13;chr13;chr13;chr13;chr13;chr13;chr13;chr13;chr13;chr13;chr13;chr13;chr13;chr13	43151742;43151742;43151742;43153070;43153070;43153184;43154689;43154689;43154689;43159263;43159263;43159263;43165279;43165279;43165279;43168774;43168774;43168774;43169802;43169802;43169802;43171309;43171309;43171329	43151980;43151980;43151980;43153199;43153199;43153199;43154834;43154834;43154834;43159400;43159400;43159400;43165466;43165466;43165466;43168854;43168854;43168854;43169947;43169947;43169947;43171501;43171501;43171501	-;-;-;-;-;-;-;-;-;-;-;-;-;-;-;-;-;-;-;-;-;-;-;-	-2.27432	6.78282	-4.62312	3.79287e-06	1.09816e-05	3.82931
Rasa1	chr13;chr13;chr13;chr13;chr13;chr13;chr13;chr13;chr13;chr13;chr13;chr13;chr13;chr13;chr13;chr13;chr13;chr13;chr13;chr13;chr13;chr13;chr13;chr13;chr13	85214699;85216877;85218182;85219406;85221471;85223458;85224203;85225482;85226534;85226952;85228231;85228608;85229605;85230388;85233589;85234360;85238139;85244188;85246591;85250432;85252426;85255384;85256339;85258318;85288396	85216187;85217011;85218259;85219494;85221538;85223544;85224318;85225624;85226693;85227124;85228307;85228765;85229682;85230475;85233745;85234480;85238217;85244338;85246643;85250463;85252543;85255454;85256474;85258470;85289486	-;-;-;-;-;-;-;-;-;-;-;-;-;-;-;-;-;-;-;-;-;-;-;-;-	-2.39837	6.44672	-4.87415	1.09731e-06	3.39839e-06	5.00372
Fam169a	chr13;chr13;chr13;chr13;chr13;chr13;chr13;chr13;chr13;chr13;chr13;chr13;chr13;chr13;chr13;chr13;chr13;chr13;chr13;chr13;chr13;chr13;chr13;chr13;chr13;chr13	97067287;97071643;97091818;97091818;97093591;97093591;97094062;97094062;97097540;97097540;97106954;97106954;97110023;97110023;97111296;97111296;97113639;97113639;97114109;97114109;97118375;97118375;97122692;97122692;97126496;97126496	97067322;97071711;97091952;97091952;97093690;97093690;97094147;97094147;97097711;97097711;97107133;97107133;97110151;97110151;97111402;97111402;97113678;97113678;97114259;97114259;97118531;97118531;97122892;97122892;97129522;97129522	+;+;+;+;+;+;+;+;+;+;+;+;+;+;+;+;+;+;+;+;+;+;+;+;+;+	-3.24914	6.25716	-6.59952	4.18052e-11	2.28696e-10	14.7545
Gpld1	chr13;chr13;chr13;chr13;chr13;chr13;chr13;chr13;chr13;chr13;chr13;chr13;chr13;chr13;chr13;chr13;chr13;chr13;chr13;chr13;chr13;chr13;chr13;chr13;chr13;chr13	24943152;24943399;24948087;24952854;24955115;24956052;24957515;24958910;24962320;24962627;24962738;24966638;24968311;24971392;24975599;24979379;24979672;24979838;24980957;24982508;24982698;24984028;24984708;24986892;24987009;24990036	24943249;24943713;24948142;24952932;24955212;24956162;24957563;24958964;24962427;24962654;24962877;24966700;24968434;24971531;24975785;24979489;24979746;24979994;24981098;24982616;24982791;24984207;24984868;24986918;24987059;24991936	+;+;+;+;+;+;+;+;+;+;+;+;+;+;+;+;+;+;+;+;+;+;+;+;+;+	-2.42434	3.13266	-4.57614	4.7518e-06	1.35539e-05	3.66482
Parp8	chr13;chr13;chr13;chr13;chr13;chr13;chr13;chr13;chr13;chr13;chr13;chr13;chr13;chr13;chr13;chr13;chr13;chr13;chr13;chr13;chr13;chr13;chr13;chr13;chr13;chr13;chr13	116854824;116862210;116863075;116864186;116867036;116868126;116868440;116869423;116871643;116876531;116877491;116878995;116893000;116893197;116894636;116895656;116902790;116910865;116911384;116922570;116924966;116926517;116927302;116938744;117024175;117025176;117025365	116855292;116862294;116863144;116864259;116867105;116868198;116868552;116869471;116871710;116876596;116877616;116879087;116893095;116893247;116895194;116895781;116902856;116910955;116911444;116922664;116925043;116926587;116927391;116938781;117024229;117025277;117025516	-;-;-;-;-;-;-;-;-;-;-;-;-;-;-;-;-;-;-;-;-;-;-;-;-;-;-	-3.49553	2.2303	-6.19488	5.89449e-10	2.79099e-09	12.2504
Ap3b1	chr13;chr13;chr13;chr13;chr13;chr13;chr13;chr13;chr13;chr13;chr13;chr13;chr13;chr13;chr13;chr13;chr13;chr13;chr13;chr13;chr13;chr13;chr13;chr13;chr13;chr13;chr13	94358960;94390792;94394719;94403338;94403947;94408777;94417961;94440255;94443919;94445922;94446066;94448453;94450953;94455396;94462396;94471676;94472799;94476966;94479727;94483213;94493669;94501918;94528165;94531982;94542779;94547755;94565605	94359231;94390867;94394793;94403433;94404107;94408843;94418143;94440413;94444016;94445976;94446137;94448515;94451085;94455505;94462572;94471862;94472929;94477128;94479874;94483360;94493741;94502024;94528396;94532066;94542876;94547893;94566316	+;+;+;+;+;+;+;+;+;+;+;+;+;+;+;+;+;+;+;+;+;+;+;+;+;+;+	-3.22578	6.92808	-6.55693	5.56509e-11	2.99991e-10	14.4782
Dhx29	chr13;chr13;chr13;chr13;chr13;chr13;chr13;chr13;chr13;chr13;chr13;chr13;chr13;chr13;chr13;chr13;chr13;chr13;chr13;chr13;chr13;chr13;chr13;chr13;chr13;chr13;chr13	112927793;112929627;112930842;112932507;112933084;112935469;112940373;112941673;112944494;112945070;112946763;112948212;112952803;112953674;112955148;112955400;112956382;112958913;112960119;112960323;112961061;112962734;112963263;112964447;112965215;112966536;112969135	112927973;112929700;112930955;112932636;112933229;112935597;112940499;112941831;112944659;112945193;112947374;112948355;112952979;112953814;112955292;112955517;112956466;112959001;112960247;112960398;112961285;112962870;112963356;112964740;112965346;112966632;112969187	+;+;+;+;+;+;+;+;+;+;+;+;+;+;+;+;+;+;+;+;+;+;+;+;+;+;+	-2.9447	6.21788	-5.98195	2.22506e-09	9.71528e-09	10.9274
4833420G17Rik	chr13;chr13;chr13;chr13;chr13;chr13;chr13;chr13;chr13;chr13;chr13;chr13;chr13;chr13;chr13;chr13;chr13;chr13;chr13;chr13;chr13;chr13;chr13;chr13;chr13;chr13;chr13	119462759;119462759;119464565;119466011;119466074;119466867;119466867;119469515;119469515;119472139;119472139;119473833;119473833;119474833;119474833;119475937;119475937;119477684;119477684;119479428;119479428;119480935;119480935;119484453;119484453;119485727;119485727	119463119;119463119;119464690;119466304;119466304;119466956;119466956;119470161;119470161;119472240;119472240;119473956;119473956;119474924;119474924;119476006;119476006;119477854;119477854;119479522;119479522;119481030;119481030;119484493;119484493;119486117;119486117	+;+;+;+;+;+;+;+;+;+;+;+;+;+;+;+;+;+;+;+;+;+;+;+;+;+;+	-2.70605	5.15474	-5.46512	4.65576e-08	1.72471e-07	8.01666
Pitrm1	chr13;chr13;chr13;chr13;chr13;chr13;chr13;chr13;chr13;chr13;chr13;chr13;chr13;chr13;chr13;chr13;chr13;chr13;chr13;chr13;chr13;chr13;chr13;chr13;chr13;chr13;chr13	6548157;6549580;6552634;6553182;6555354;6555552;6556542;6557762;6558156;6559355;6560030;6560602;6561953;6563376;6564991;6567350;6568664;6568899;6569200;6570602;6573041;6574360;6575017;6577390;6578441;6579418;6579650	6548229;6549682;6552740;6553333;6555468;6555648;6556702;6557888;6558244;6559483;6560143;6560698;6562087;6563514;6565107;6567482;6568784;6568975;6569365;6570702;6573161;6574431;6575129;6577515;6578586;6579520;6580149	+;+;+;+;+;+;+;+;+;+;+;+;+;+;+;+;+;+;+;+;+;+;+;+;+;+;+	-2.48002	5.25952	-5.01672	5.28056e-07	1.70732e-06	5.70111
Skiv2l2	chr13;chr13;chr13;chr13;chr13;chr13;chr13;chr13;chr13;chr13;chr13;chr13;chr13;chr13;chr13;chr13;chr13;chr13;chr13;chr13;chr13;chr13;chr13;chr13;chr13;chr13;chr13	112867780;112869011;112872899;112874596;112876436;112880979;112883100;112886755;112887435;112891279;112891888;112895473;112898765;112901473;112903399;112904986;112906985;112908895;112909816;112910910;112913100;112914356;112917589;112918568;112920360;112921630;112927230	112867995;112869115;112873061;112874652;112876541;112881142;112883288;112886865;112887563;112891347;112892060;112895623;112898890;112901574;112903509;112905065;112907116;112908997;112909914;112911034;112913190;112914530;112917701;112918630;112920426;112921767;112927380	-;-;-;-;-;-;-;-;-;-;-;-;-;-;-;-;-;-;-;-;-;-;-;-;-;-;-	-2.27282	8.58269	-4.61924	3.8645e-06	1.11733e-05	3.81175
Exoc2	chr13;chr13;chr13;chr13;chr13;chr13;chr13;chr13;chr13;chr13;chr13;chr13;chr13;chr13;chr13;chr13;chr13;chr13;chr13;chr13;chr13;chr13;chr13;chr13;chr13;chr13;chr13;chr13	30813918;30817998;30820578;30822632;30826039;30856654;30864831;30867972;30871119;30871842;30872289;30875259;30876731;30877243;30877548;30882249;30886189;30900785;30905653;30906503;30906732;30911170;30925723;30927308;30935495;30938116;30940610;30973996	30815391;30818057;30820639;30822754;30826094;30856795;30864947;30868038;30871180;30871901;30872369;30875320;30876852;30877400;30877613;30882373;30886314;30900903;30905755;30906584;30906877;30911250;30925847;30927421;30935621;30938292;30940770;30974047	-;-;-;-;-;-;-;-;-;-;-;-;-;-;-;-;-;-;-;-;-;-;-;-;-;-;-;-	-3.25681	7.09879	-6.62037	3.63197e-11	1.99872e-10	14.8899
Syk	chr13;chr13;chr13;chr13;chr13;chr13;chr13;chr13;chr13;chr13;chr13;chr13;chr13;chr13;chr13;chr13;chr13;chr13;chr13;chr13;chr13;chr13;chr13;chr13;chr13;chr13;chr13;chr13	52583437;52596882;52610796;52610796;52612295;52612295;52620801;52620801;52622680;52622680;52623245;52623245;52624708;52624708;52631657;52631657;52632888;52632888;52638038;52638038;52640605;52640605;52641865;52641865;52643040;52643040;52645723;52645723	52583605;52597054;52611252;52611252;52612455;52612455;52620939;52620939;52622761;52622761;52623276;52623276;52624776;52624776;52631744;52631744;52633065;52633065;52638247;52638247;52640794;52640794;52642005;52642005;52643152;52643152;52648792;52648792	+;+;+;+;+;+;+;+;+;+;+;+;+;+;+;+;+;+;+;+;+;+;+;+;+;+;+;+	-2.57339	-0.551025	-3.48178	0.000498664	0.00106968	-0.439041
Itga1	chr13;chr13;chr13;chr13;chr13;chr13;chr13;chr13;chr13;chr13;chr13;chr13;chr13;chr13;chr13;chr13;chr13;chr13;chr13;chr13;chr13;chr13;chr13;chr13;chr13;chr13;chr13;chr13;chr13	114958081;114965598;114966516;114968204;114968457;114970479;114974093;114975598;114977600;114980773;114982732;114985072;114986130;114987603;114990060;114992267;114993794;114996921;115001539;115002250;115006904;115012160;115016112;115030036;115030883;115031105;115035273;115049283;115101471	114960134;114965714;114966608;114968308;114968561;114970592;114974195;114975687;114977676;114980853;114982941;114985182;114986266;114987769;114990190;114992524;114993937;114997063;115001683;115002323;115007069;115012310;115016260;115030163;115030994;115031193;115035385;115049403;115101964	-;-;-;-;-;-;-;-;-;-;-;-;-;-;-;-;-;-;-;-;-;-;-;-;-;-;-;-;-	-6.10742	2.41494	-10.427	2.02527e-25	4.54075e-24	46.6926
Mast4	chr13;chr13;chr13;chr13;chr13;chr13;chr13;chr13;chr13;chr13;chr13;chr13;chr13;chr13;chr13;chr13;chr13;chr13;chr13;chr13;chr13;chr13;chr13;chr13;chr13;chr13;chr13;chr13;chr13	102732489;102739198;102741946;102750514;102751381;102754056;102758502;102759023;102760960;102761295;102767871;102769769;102770723;102772455;102774186;102781160;102783345;102787317;102788963;102793969;102796086;102798046;102804642;102810501;102853831;103025522;103140163;103171403;103333836	102738897;102739379;102742082;102750636;102751610;102754256;102758737;102759150;102761072;102761417;102767972;102769934;102770855;102772593;102774394;102781245;102783412;102787449;102789064;102794178;102796161;102798203;102804720;102810570;102853919;103025553;103140287;103171556;103334492	-;-;-;-;-;-;-;-;-;-;-;-;-;-;-;-;-;-;-;-;-;-;-;-;-;-;-;-;-	-4.19506	1.42713	-6.89469	5.48502e-12	3.34798e-11	16.7411
Vps41	chr13;chr13;chr13;chr13;chr13;chr13;chr13;chr13;chr13;chr13;chr13;chr13;chr13;chr13;chr13;chr13;chr13;chr13;chr13;chr13;chr13;chr13;chr13;chr13;chr13;chr13;chr13;chr13;chr13	18717292;18723188;18739442;18745262;18782647;18791587;18794327;18810432;18811567;18814227;18823780;18827604;18829223;18830737;18838652;18839648;18841158;18842153;18843469;18845308;18845887;18848886;18852341;18853347;18854525;18862537;18862738;18864033;18866120	18717336;18723226;18739546;18745339;18782721;18791649;18794392;18810551;18811713;18814293;18823877;18827733;18829338;18830793;18838713;18839729;18841250;18842280;18843613;18845349;18845937;18849023;18852395;18853487;18854661;18862636;18862782;18864112;18866811	+;+;+;+;+;+;+;+;+;+;+;+;+;+;+;+;+;+;+;+;+;+;+;+;+;+;+;+;+	-2.6923	7.13972	-5.47342	4.44296e-08	1.64853e-07	8.05778
F13a1	chr13;chr13;chr13;chr13;chr13;chr13;chr13;chr13;chr13;chr13;chr13;chr13;chr13;chr13;chr13;chr13;chr13;chr13;chr13;chr13;chr13;chr13;chr13;chr13;chr13;chr13;chr13;chr13;chr13;chr13	36867178;36867178;36877743;36877743;36892806;36892806;36897982;36897982;36905903;36905903;36916864;36916864;36918532;36918532;36943891;36943891;36946443;36946443;36968018;36968018;36971948;36971948;36988834;36988834;37025671;37025671;37047357;37047357;37049141;37050195	36868918;36868918;36877879;36877879;36892966;36892966;36898269;36898269;36906056;36906056;36916952;36916952;36918635;36918635;36944029;36944029;36946617;36946617;36968125;36968125;36972066;36972066;36989085;36989085;37025859;37025859;37047504;37047504;37049213;37050244	-;-;-;-;-;-;-;-;-;-;-;-;-;-;-;-;-;-;-;-;-;-;-;-;-;-;-;-;-;-	-9.22617	-3.11211	-6.98692	2.85737e-12	1.80748e-11	16.2536
Ipo11	chr13;chr13;chr13;chr13;chr13;chr13;chr13;chr13;chr13;chr13;chr13;chr13;chr13;chr13;chr13;chr13;chr13;chr13;chr13;chr13;chr13;chr13;chr13;chr13;chr13;chr13;chr13;chr13;chr13;chr13	106794439;106812208;106822956;106842089;106847346;106848241;106856738;106857229;106860861;106865865;106870675;106875491;106876239;106876935;106879613;106882842;106883526;106886667;106889363;106891616;106892423;106895805;106897216;106898919;106900685;106910200;106910744;106919524;106925013;106936760	106795795;106812292;106823051;106842210;106847459;106848336;106856818;106857308;106860937;106865980;106870788;106875607;106876279;106876968;106879739;106882947;106883573;106886757;106889406;106891768;106892615;106895875;106897264;106898977;106900817;106910403;106910816;106919624;106925156;106936915	-;-;-;-;-;-;-;-;-;-;-;-;-;-;-;-;-;-;-;-;-;-;-;-;-;-;-;-;-;-	-3.09461	7.57932	-6.29133	3.18282e-10	1.56486e-09	12.7973
Itga2	chr13;chr13;chr13;chr13;chr13;chr13;chr13;chr13;chr13;chr13;chr13;chr13;chr13;chr13;chr13;chr13;chr13;chr13;chr13;chr13;chr13;chr13;chr13;chr13;chr13;chr13;chr13;chr13;chr13;chr13	114835912;114837093;114839496;114843415;114845833;114847944;114849319;114853702;114853872;114854420;114856131;114856658;114857279;114859528;114862274;114865311;114866156;114868202;114869194;114870488;114873254;114875058;114875459;114877621;114880549;114880931;114884436;114886580;114900415;114931876	114836565;114837209;114839585;114843528;114845937;114848054;114849421;114853785;114853948;114854512;114856272;114856740;114857389;114859679;114862413;114865447;114866359;114868345;114869339;114870626;114873330;114875223;114875609;114877769;114880676;114881045;114884527;114886689;114900532;114932041	-;-;-;-;-;-;-;-;-;-;-;-;-;-;-;-;-;-;-;-;-;-;-;-;-;-;-;-;-;-	-2.70468	-2.01687	-2.92319	0.00346677	0.0066145	-2.02947
Ntrk2	chr13;chr13;chr13;chr13;chr13;chr13;chr13;chr13;chr13;chr13;chr13;chr13;chr13;chr13;chr13;chr13;chr13;chr13;chr13;chr13;chr13;chr13;chr13;chr13;chr13;chr13;chr13;chr13;chr13;chr13;chr13	58806596;58807833;58808385;58808385;58837796;58837796;58837985;58837985;58842876;58842876;58846700;58846700;58859169;58859169;58860146;58860146;58861250;58861250;58871736;58871736;58874328;58874328;58878163;58878163;58932023;58985802;59037967;59054293;59060228;59126433;59128168	58806852;58808013;58808940;58808940;58837870;58837870;58838056;58838056;58842944;58842944;58846854;58846854;58859305;58859305;58860278;58860278;58861555;58861555;58871771;58871771;58874425;58874425;58878262;58878262;58937031;58985990;59038097;59054465;59060462;59126591;59129967	+;+;+;+;+;+;+;+;+;+;+;+;+;+;+;+;+;+;+;+;+;+;+;+;+;+;+;+;+;+;+	-8.1976	-1.73757	-7.27008	3.66379e-13	2.57344e-12	18.5812
Serpinb6a	chr13;chr13;chr13;chr13;chr13;chr13;chr13;chr13;chr13;chr13;chr13;chr13;chr13;chr13;chr13;chr13;chr13;chr13;chr13;chr13;chr13;chr13;chr13;chr13;chr13;chr13;chr13;chr13;chr13;chr13;chr13	33917918;33917918;33917918;33917918;33918741;33918741;33918741;33918741;33922926;33922926;33922926;33922926;33925312;33925312;33925312;33925312;33930025;33930025;33930025;33930025;33931472;33931472;33931472;33931472;33935573;33935627;33935922;33935922;33935922;33996243;34002670	33918442;33918442;33918442;33918442;33918896;33918896;33918896;33918896;33923068;33923068;33923068;33923068;33925429;33925429;33925429;33925429;33930177;33930177;33930177;33930177;33931646;33931646;33931646;33931646;33935794;33935794;33936083;33936083;33936083;33996351;34002794	-;-;-;-;-;-;-;-;-;-;-;-;-;-;-;-;-;-;-;-;-;-;-;-;-;-;-;-;-;-;-	-5.98539	6.54312	-12.0755	1.64522e-33	6.41809e-32	65.1155
Cast	chr13;chr13;chr13;chr13;chr13;chr13;chr13;chr13;chr13;chr13;chr13;chr13;chr13;chr13;chr13;chr13;chr13;chr13;chr13;chr13;chr13;chr13;chr13;chr13;chr13;chr13;chr13;chr13;chr13;chr13;chr13	74694286;74695891;74699105;74700624;74701216;74702558;74704101;74713646;74720932;74721177;74724778;74725364;74727275;74728340;74731079;74732094;74735230;74736745;74736936;74737590;74738218;74739837;74741349;74744630;74745991;74746583;74748205;74754311;74780503;74798656;74807819	74694833;74695952;74699173;74700716;74701251;74702650;74704205;74713744;74721003;74721227;74724861;74725465;74727370;74728429;74731126;74732177;74735331;74736834;74737022;74737628;74738298;74739935;74741417;74744719;74746104;74746636;74748243;74754370;74780574;74798718;74807921	-;-;-;-;-;-;-;-;-;-;-;-;-;-;-;-;-;-;-;-;-;-;-;-;-;-;-;-;-;-;-	-2.38949	4.18583	-4.72682	2.28898e-06	6.8134e-06	4.32451
Nme8	chr13;chr13;chr13;chr13;chr13;chr13;chr13;chr13;chr13;chr13;chr13;chr13;chr13;chr13;chr13;chr13;chr13;chr13;chr13;chr13;chr13;chr13;chr13;chr13;chr13;chr13;chr13;chr13;chr13;chr13;chr13;chr13	19645079;19645079;19650741;19652187;19657912;19657912;19658766;19658766;19660505;19660505;19674399;19674399;19675640;19675640;19677837;19677837;19688945;19688945;19690175;19690175;19690849;19690849;19694318;19694318;19696587;19696587;19696869;19696869;19697004;19697004;19697622;19697622	19645242;19645242;19650979;19652331;19658063;19658063;19658873;19658873;19660649;19660649;19674574;19674574;19675827;19675827;19677929;19677929;19689018;19689018;19690241;19690241;19690965;19690965;19694389;19694389;19696693;19696693;19696926;19696926;19697046;19697046;19697760;19697760	-;-;-;-;-;-;-;-;-;-;-;-;-;-;-;-;-;-;-;-;-;-;-;-;-;-;-;-;-;-;-;-	-5.06846	-1.56632	-5.45412	4.95325e-08	1.83198e-07	8.03082
Mtr	chr13;chr13;chr13;chr13;chr13;chr13;chr13;chr13;chr13;chr13;chr13;chr13;chr13;chr13;chr13;chr13;chr13;chr13;chr13;chr13;chr13;chr13;chr13;chr13;chr13;chr13;chr13;chr13;chr13;chr13;chr13;chr13;chr13	12186540;12188041;12189347;12190204;12193614;12195238;12197913;12199046;12200197;12204743;12205290;12212388;12212671;12215413;12216810;12221422;12222155;12225462;12227684;12230945;12232902;12235457;12237981;12239649;12241565;12243935;12244555;12247319;12247893;12249845;12250602;12253764;12257862	12187091;12188153;12189539;12190404;12193810;12195393;12197988;12199144;12200278;12204863;12205357;12212488;12212778;12215565;12216899;12221562;12222271;12225641;12227869;12231085;12233014;12235536;12238048;12239710;12241665;12244029;12244617;12247425;12247985;12249914;12250691;12253978;12258113	-;-;-;-;-;-;-;-;-;-;-;-;-;-;-;-;-;-;-;-;-;-;-;-;-;-;-;-;-;-;-;-;-	-2.20111	7.19535	-4.47511	7.66e-06	2.1213e-05	3.1659
Iars	chr13;chr13;chr13;chr13;chr13;chr13;chr13;chr13;chr13;chr13;chr13;chr13;chr13;chr13;chr13;chr13;chr13;chr13;chr13;chr13;chr13;chr13;chr13;chr13;chr13;chr13;chr13;chr13;chr13;chr13;chr13;chr13;chr13;chr13	49682130;49687386;49688157;49688524;49690448;49691494;49693024;49701844;49702488;49703167;49704271;49704833;49705787;49706679;49708406;49709579;49711750;49714814;49715685;49717906;49719578;49721081;49722146;49722670;49722993;49724618;49725221;49726159;49727127;49728659;49730015;49731418;49732340;49733659	49682203;49687511;49688313;49688643;49690530;49691611;49693171;49701931;49702548;49703262;49704393;49704924;49705885;49706805;49708479;49709773;49711836;49714897;49715829;49718026;49719669;49721158;49722267;49722772;49723076;49724792;49725333;49726254;49727303;49728764;49730140;49731561;49732492;49734267	+;+;+;+;+;+;+;+;+;+;+;+;+;+;+;+;+;+;+;+;+;+;+;+;+;+;+;+;+;+;+;+;+;+	-3.50341	6.75351	-7.11994	1.09946e-12	7.33718e-12	18.2709
Nnt	chr13;chr13;chr13;chr13;chr13;chr13;chr13;chr13;chr13;chr13;chr13;chr13;chr13;chr13;chr13;chr13;chr13;chr13;chr13;chr13;chr13;chr13;chr13;chr13;chr13;chr13;chr13;chr13;chr13;chr13;chr13;chr13;chr13;chr13	119334317;119335527;119338376;119338376;119339827;119339827;119354659;119354659;119357503;119357503;119366327;119366327;119368476;119368476;119369912;119369912;119372396;119372396;119374629;119374629;119381673;119381676;119386579;119386579;119389194;119389194;119394611;119394611;119396747;119396747;119404552;119404552;119408903;119408903	119336406;119336406;119338491;119338491;119339945;119339945;119354740;119354740;119357662;119357662;119366506;119366506;119368636;119368636;119370145;119370145;119372591;119372591;119374774;119374776;119381863;119381863;119386667;119386667;119389281;119389281;119394828;119394828;119396976;119396976;119404754;119404754;119409011;119409138	-;-;-;-;-;-;-;-;-;-;-;-;-;-;-;-;-;-;-;-;-;-;-;-;-;-;-;-;-;-;-;-;-;-	-3.42365	2.79319	-6.30216	2.96844e-10	1.46414e-09	12.8983
Tmem161b	chr13;chr13;chr13;chr13;chr13;chr13;chr13;chr13;chr13;chr13;chr13;chr13;chr13;chr13;chr13;chr13;chr13;chr13;chr13;chr13;chr13;chr13;chr13;chr13;chr13;chr13;chr13;chr13;chr13;chr13;chr13;chr13;chr13;chr13;chr13	84222296;84222296;84222296;84251230;84251230;84257761;84257761;84257761;84260143;84260143;84260143;84272171;84272171;84272171;84282711;84282711;84282749;84283304;84283304;84283304;84283985;84283985;84283985;84286685;84286685;84286685;84292379;84292379;84292379;84293381;84293381;84293381;84294603;84294603;84294603	84222434;84222434;84222434;84251333;84251333;84257844;84257844;84257844;84260240;84260240;84260240;84272327;84272327;84272327;84282862;84282862;84282862;84283364;84283364;84283364;84284125;84284125;84284185;84286798;84286798;84286798;84292553;84292553;84292553;84293477;84293477;84293477;84295966;84295966;84295966	+;+;+;+;+;+;+;+;+;+;+;+;+;+;+;+;+;+;+;+;+;+;+;+;+;+;+;+;+;+;+;+;+;+;+	-2.71327	6.19295	-5.51215	3.56844e-08	1.34186e-07	8.26772
H2afy	chr13;chr13;chr13;chr13;chr13;chr13;chr13;chr13;chr13;chr13;chr13;chr13;chr13;chr13;chr13;chr13;chr13;chr13;chr13;chr13;chr13;chr13;chr13;chr13;chr13;chr13;chr13;chr13;chr13;chr13;chr13;chr13;chr13;chr13;chr13;chr13	56073622;56073622;56073622;56073622;56083120;56083120;56083120;56083120;56084196;56084196;56084196;56084196;56088252;56088252;56089758;56089758;56096124;56096124;56096124;56096124;56104302;56104302;56104302;56104302;56104889;56104889;56104889;56104889;56128277;56128277;56128277;56128277;56135346;56135346;56135346;56135346	56074392;56074392;56074392;56074392;56083294;56083294;56083294;56083294;56084285;56084285;56084285;56084285;56088342;56088342;56089857;56089857;56096234;56096231;56096231;56096234;56104499;56104499;56104499;56104499;56104995;56104995;56104995;56104995;56128481;56128481;56128481;56128481;56135550;56135550;56135550;56135550	-;-;-;-;-;-;-;-;-;-;-;-;-;-;-;-;-;-;-;-;-;-;-;-;-;-;-;-;-;-;-;-;-;-;-;-	-6.63521	5.98092	-13.1771	1.46116e-39	8.53208e-38	78.7873
Arhgef28	chr13;chr13;chr13;chr13;chr13;chr13;chr13;chr13;chr13;chr13;chr13;chr13;chr13;chr13;chr13;chr13;chr13;chr13;chr13;chr13;chr13;chr13;chr13;chr13;chr13;chr13;chr13;chr13;chr13;chr13;chr13;chr13;chr13;chr13;chr13;chr13	97898595;97929411;97930778;97936675;97936823;97939460;97942453;97944516;97945649;97946803;97951569;97953709;97956526;97957707;97961300;97965408;97967087;97967288;97969281;97970315;97978031;97978430;97981372;97985311;97988141;97993902;97996812;98029377;98029876;98043800;98050946;98053791;98074999;98077173;98145552;98206073	97899816;97929705;97931263;97936722;97936861;97939560;97942584;97944698;97945740;97946981;97951645;97953963;97956643;97957829;97961547;97965548;97967208;97967432;97969329;97970370;97978163;97978553;97981414;97985422;97988345;97994182;97996933;98029437;98029931;98043866;98051126;98053974;98075292;98077320;98145595;98206165	-;-;-;-;-;-;-;-;-;-;-;-;-;-;-;-;-;-;-;-;-;-;-;-;-;-;-;-;-;-;-;-;-;-;-;-	-4.41144	-3.74782	-3.46583	0.000529203	0.00113098	-0.334673
Ankrd55	chr13;chr13;chr13;chr13;chr13;chr13;chr13;chr13;chr13;chr13;chr13;chr13;chr13;chr13;chr13;chr13;chr13;chr13;chr13;chr13;chr13;chr13;chr13;chr13;chr13;chr13;chr13;chr13;chr13;chr13;chr13;chr13;chr13;chr13;chr13;chr13;chr13	112288451;112288451;112288451;112288518;112288888;112317714;112318425;112318425;112318425;112318425;112323052;112323052;112323052;112323052;112327129;112327129;112327129;112327129;112336215;112336215;112336215;112336215;112344043;112348734;112348734;112348734;112355906;112355906;112355906;112363415;112363415;112367684;112367684;112381129;112381129;112383419;112383419	112288982;112288982;112288982;112288597;112288982;112317819;112318547;112318547;112318547;112318547;112323182;112323182;112323182;112323182;112327238;112327238;112327238;112327238;112336275;112336275;112336275;112336275;112344641;112348862;112348862;112348862;112356090;112356090;112356181;112363582;112363582;112368348;112368348;112381221;112381221;112384002;112384002	+;+;+;+;+;+;+;+;+;+;+;+;+;+;+;+;+;+;+;+;+;+;+;+;+;+;+;+;+;+;+;+;+;+;+;+;+	-8.59741	-1.0053	-8.26017	1.50261e-16	1.50522e-15	25.9766
Kif13a	chr13;chr13;chr13;chr13;chr13;chr13;chr13;chr13;chr13;chr13;chr13;chr13;chr13;chr13;chr13;chr13;chr13;chr13;chr13;chr13;chr13;chr13;chr13;chr13;chr13;chr13;chr13;chr13;chr13;chr13;chr13;chr13;chr13;chr13;chr13;chr13;chr13;chr13	46749088;46752081;46761273;46763348;46764600;46769154;46771217;46771506;46772771;46773584;46775403;46777087;46778894;46785246;46786513;46788058;46791334;46793891;46798342;46799193;46801281;46802516;46808891;46809158;46810691;46812729;46814160;46815210;46816287;46823949;46825206;46826693;46830794;46832724;46848326;46864819;46929216;46929567	46750626;46752872;46761424;46763453;46764647;46769231;46771369;46771598;46772947;46773708;46775458;46777213;46778993;46785392;46786645;46788209;46791507;46794052;46798491;46799333;46801443;46802729;46809057;46809244;46810821;46812863;46814270;46815422;46816398;46824061;46825340;46826780;46830974;46832816;46848386;46864831;46929306;46929718	-;-;-;-;-;-;-;-;-;-;-;-;-;-;-;-;-;-;-;-;-;-;-;-;-;-;-;-;-;-;-;-;-;-;-;-;-;-	-2.22481	2.21123	-3.96658	7.30476e-05	0.000176009	1.14604
Pde8b	chr13;chr13;chr13;chr13;chr13;chr13;chr13;chr13;chr13;chr13;chr13;chr13;chr13;chr13;chr13;chr13;chr13;chr13;chr13;chr13;chr13;chr13;chr13;chr13;chr13;chr13;chr13;chr13;chr13;chr13;chr13;chr13;chr13;chr13;chr13;chr13;chr13;chr13;chr13	95024105;95024105;95027618;95027618;95030313;95030313;95032830;95032830;95034169;95034169;95041865;95041865;95042900;95042900;95043427;95043427;95046322;95046322;95047737;95047737;95049926;95049926;95052888;95052888;95086728;95090278;95090278;95095636;95095636;95100889;95100889;95104653;95104653;95107655;95107655;95123264;95123264;95222475;95250134	95026229;95026229;95027747;95027747;95030480;95030480;95032950;95032950;95034386;95034386;95042063;95042063;95043035;95043035;95043472;95043472;95046486;95046486;95047813;95047813;95050003;95050003;95052930;95052930;95086868;95090356;95090356;95095724;95095724;95100946;95100946;95104712;95104712;95107845;95107845;95123323;95123320;95223050;95250304	-;-;-;-;-;-;-;-;-;-;-;-;-;-;-;-;-;-;-;-;-;-;-;-;-;-;-;-;-;-;-;-;-;-;-;-;-;-;-	-4.16493	1.48205	-6.88505	5.86912e-12	3.5639e-11	16.6766
Mak	chr13;chr13;chr13;chr13;chr13;chr13;chr13;chr13;chr13;chr13;chr13;chr13;chr13;chr13;chr13;chr13;chr13;chr13;chr13;chr13;chr13;chr13;chr13;chr13;chr13;chr13;chr13;chr13;chr13;chr13;chr13;chr13;chr13;chr13;chr13;chr13;chr13;chr13;chr13;chr13	41025120;41025120;41025120;41030017;41030017;41032525;41034754;41034754;41034754;41039629;41039629;41039629;41042019;41042019;41042019;41046019;41046019;41046019;41048053;41048053;41048053;41049308;41049308;41049308;41051370;41051370;41051370;41053295;41053295;41055694;41055694;41055694;41056603;41056603;41056603;41070137;41070137;41070137;41079602;41079602	41026562;41026562;41026562;41030136;41030139;41032599;41034885;41034885;41034885;41039777;41039777;41039777;41042185;41042185;41042185;41046330;41046330;41046330;41048220;41048220;41048220;41049479;41049479;41049479;41051489;41051502;41051502;41053374;41053374;41055815;41055815;41055815;41056657;41056657;41056657;41070465;41070465;41070465;41079706;41079706	-;-;-;-;-;-;-;-;-;-;-;-;-;-;-;-;-;-;-;-;-;-;-;-;-;-;-;-;-;-;-;-;-;-;-;-;-;-;-;-	-6.13297	5.77	-12.1921	3.98443e-34	1.61584e-32	66.4897
Trappc13	chr13;chr13;chr13;chr13;chr13;chr13;chr13;chr13;chr13;chr13;chr13;chr13;chr13;chr13;chr13;chr13;chr13;chr13;chr13;chr13;chr13;chr13;chr13;chr13;chr13;chr13;chr13;chr13;chr13;chr13;chr13;chr13;chr13;chr13;chr13;chr13;chr13;chr13;chr13;chr13	104142153;104142153;104142153;104144404;104144404;104144404;104147244;104147244;104147244;104148084;104148084;104148084;104150050;104150050;104150050;104152165;104152165;104154296;104154296;104154296;104154837;104154837;104154837;104160967;104160967;104160967;104166859;104166859;104166859;104168463;104168463;104168463;104169820;104169820;104169820;104173721;104178114;104178114;104178114;104178114	104144245;104144245;104144245;104144551;104144554;104144554;104147344;104147344;104147344;104148282;104148282;104148282;104150183;104150183;104150183;104152182;104152182;104154340;104154340;104154340;104154909;104154909;104154909;104161094;104161094;104161094;104166943;104166943;104166943;104168562;104168562;104168562;104169888;104169888;104169888;104175004;104178466;104178466;104178466;104178466	-;-;-;-;-;-;-;-;-;-;-;-;-;-;-;-;-;-;-;-;-;-;-;-;-;-;-;-;-;-;-;-;-;-;-;-;-;-;-;-	-2.9534	5.93124	-5.99526	2.05039e-09	9.00376e-09	11.0063
Fam172a	chr13;chr13;chr13;chr13;chr13;chr13;chr13;chr13;chr13;chr13;chr13;chr13;chr13;chr13;chr13;chr13;chr13;chr13;chr13;chr13;chr13;chr13;chr13;chr13;chr13;chr13;chr13;chr13;chr13;chr13;chr13;chr13;chr13;chr13;chr13;chr13;chr13;chr13;chr13;chr13;chr13	77708690;77708690;77708690;77708690;77742763;77759428;77759428;77759428;77759428;77761838;77761838;77761838;77761838;77802455;77825323;77825323;77825323;77825323;77834510;77834510;77834510;77902654;77902654;77902654;77902654;77951985;77951985;77951985;77951985;77999586;77999586;77999586;77999586;78006388;78006388;78006388;78006388;78163513;78163513;78163513;78163513	77708853;77708853;77708853;77708853;77742886;77759529;77759529;77759529;77759529;77761938;77761938;77761938;77761938;77802503;77825388;77825388;77825388;77825388;77834701;77834701;77834701;77902875;77902875;77902875;77902875;77952104;77952104;77952104;77952104;77999702;77999702;77999702;77999702;78006472;78006472;78006472;78006472;78166240;78166240;78166240;78166240	+;+;+;+;+;+;+;+;+;+;+;+;+;+;+;+;+;+;+;+;+;+;+;+;+;+;+;+;+;+;+;+;+;+;+;+;+;+;+;+;+	-2.49563	5.89838	-5.06723	4.0559e-07	1.33048e-06	5.9497
Kif2a	chr13;chr13;chr13;chr13;chr13;chr13;chr13;chr13;chr13;chr13;chr13;chr13;chr13;chr13;chr13;chr13;chr13;chr13;chr13;chr13;chr13;chr13;chr13;chr13;chr13;chr13;chr13;chr13;chr13;chr13;chr13;chr13;chr13;chr13;chr13;chr13;chr13;chr13;chr13;chr13;chr13;chr13	106960585;106960585;106964341;106964341;106965018;106965018;106968638;106968638;106969704;106974495;106974495;106975371;106975371;106976656;106976656;106976986;106976986;106978024;106978024;106978972;106978972;106979477;106979477;106982524;106982524;106983192;106983192;106985064;106985064;106987269;106987269;106987953;106987953;106990038;106990038;106993163;106993163;106993848;106993848;106996747;107022012;107022012	106962224;106962224;106964476;106964476;106965119;106965119;106968788;106968788;106969817;106974562;106974562;106975481;106975481;106976860;106976860;106977128;106977128;106978115;106978115;106979035;106979035;106979567;106979567;106982686;106982686;106983246;106983246;106985159;106985159;106987369;106987369;106988075;106988075;106990092;106990092;106993279;106993279;106993942;106993942;106997129;107022114;107022114	-;-;-;-;-;-;-;-;-;-;-;-;-;-;-;-;-;-;-;-;-;-;-;-;-;-;-;-;-;-;-;-;-;-;-;-;-;-;-;-;-;-	-2.38728	6.78767	-4.85272	1.22276e-06	3.76731e-06	4.90091
Ddx4	chr13;chr13;chr13;chr13;chr13;chr13;chr13;chr13;chr13;chr13;chr13;chr13;chr13;chr13;chr13;chr13;chr13;chr13;chr13;chr13;chr13;chr13;chr13;chr13;chr13;chr13;chr13;chr13;chr13;chr13;chr13;chr13;chr13;chr13;chr13;chr13;chr13;chr13;chr13;chr13;chr13;chr13;chr13	112598333;112598333;112599618;112599618;112599852;112599852;112601412;112601412;112604487;112604487;112611975;112611975;112613697;112613697;112620616;112620616;112621208;112621208;112622165;112622165;112622658;112622658;112622799;112622799;112624781;112624781;112625345;112625345;112626322;112626322;112628838;112628838;112633885;112633885;112635968;112635968;112641150;112644509;112644509;112651332;112651332;112652276;112652276	112599031;112599031;112599734;112599734;112600122;112600122;112601511;112601511;112604632;112604632;112612141;112612141;112613826;112613826;112620770;112620770;112621360;112621360;112622307;112622307;112622705;112622705;112622846;112622846;112624822;112624822;112625425;112625425;112626423;112626423;112628897;112628897;112633935;112633935;112636045;112636045;112641227;112644566;112644566;112651418;112651418;112652310;112652310	-;-;-;-;-;-;-;-;-;-;-;-;-;-;-;-;-;-;-;-;-;-;-;-;-;-;-;-;-;-;-;-;-;-;-;-;-;-;-;-;-;-;-	-4.51119	9.9412	-9.15836	5.53223e-20	7.70421e-19	34.6142
Dbn1	chr13;chr13;chr13;chr13;chr13;chr13;chr13;chr13;chr13;chr13;chr13;chr13;chr13;chr13;chr13;chr13;chr13;chr13;chr13;chr13;chr13;chr13;chr13;chr13;chr13;chr13;chr13;chr13;chr13;chr13;chr13;chr13;chr13;chr13;chr13;chr13;chr13;chr13;chr13;chr13;chr13;chr13;chr13	55473428;55473428;55473428;55474456;55474456;55474456;55474860;55474860;55474860;55476146;55476146;55476146;55476636;55477551;55477551;55477551;55477777;55477777;55477777;55481349;55481349;55481349;55481539;55481539;55481539;55481913;55481913;55481913;55482151;55482151;55482151;55482413;55482413;55482413;55482692;55482692;55482692;55483387;55483387;55483387;55487863;55487863;55487863	55474293;55474293;55474293;55474558;55474558;55474561;55475536;55475536;55475536;55476316;55476316;55476316;55476773;55477680;55477680;55477680;55477836;55477836;55477836;55481412;55481412;55481412;55481690;55481690;55481690;55481990;55481990;55481990;55482297;55482297;55482297;55482487;55482487;55482487;55482804;55482804;55482804;55483442;55483442;55483442;55488076;55488076;55488076	-;-;-;-;-;-;-;-;-;-;-;-;-;-;-;-;-;-;-;-;-;-;-;-;-;-;-;-;-;-;-;-;-;-;-;-;-;-;-;-;-;-;-	-3.73025	2.45821	-6.70071	2.10381e-11	1.19481e-10	15.4465
Agtpbp1	chr13;chr13;chr13;chr13;chr13;chr13;chr13;chr13;chr13;chr13;chr13;chr13;chr13;chr13;chr13;chr13;chr13;chr13;chr13;chr13;chr13;chr13;chr13;chr13;chr13;chr13;chr13;chr13;chr13;chr13;chr13;chr13;chr13;chr13;chr13;chr13;chr13;chr13;chr13;chr13;chr13;chr13;chr13;chr13	59449535;59460469;59461997;59465985;59473688;59474532;59475660;59476994;59482517;59493404;59495333;59495333;59495563;59495563;59496976;59496976;59500014;59500014;59504194;59504194;59507959;59507959;59512324;59512324;59514087;59514087;59517653;59517653;59525146;59525146;59528387;59528387;59531057;59531057;59532013;59532013;59533172;59533172;59536249;59536249;59544387;59544387;59557223;59557223	59450314;59460629;59462173;59466116;59473817;59474712;59475813;59477138;59482604;59493870;59495481;59495481;59495649;59495649;59497059;59497059;59500702;59500702;59504310;59504310;59508056;59508056;59512501;59512501;59514295;59514295;59517690;59517690;59525239;59525239;59528518;59528518;59531203;59531203;59532076;59532076;59533239;59533239;59536373;59536373;59544451;59544451;59557319;59557319	-;-;-;-;-;-;-;-;-;-;-;-;-;-;-;-;-;-;-;-;-;-;-;-;-;-;-;-;-;-;-;-;-;-;-;-;-;-;-;-;-;-;-;-	-4.3721	6.93554	-8.88241	6.83157e-19	8.62217e-18	32.1623
Ttc37	chr13;chr13;chr13;chr13;chr13;chr13;chr13;chr13;chr13;chr13;chr13;chr13;chr13;chr13;chr13;chr13;chr13;chr13;chr13;chr13;chr13;chr13;chr13;chr13;chr13;chr13;chr13;chr13;chr13;chr13;chr13;chr13;chr13;chr13;chr13;chr13;chr13;chr13;chr13;chr13;chr13;chr13;chr13;chr13	76098734;76099371;76104705;76106230;76108193;76111673;76112175;76113038;76113570;76118084;76118278;76122635;76123442;76124761;76126966;76127497;76128624;76129360;76130201;76131208;76132858;76134675;76134947;76135227;76135401;76136418;76138334;76139488;76140528;76143183;76145201;76147712;76148743;76150518;76151910;76155422;76155652;76157249;76173319;76175189;76180044;76182815;76185127;76187600	76098829;76099440;76104768;76106378;76108283;76111816;76112266;76113113;76113710;76118182;76118386;76122775;76123543;76124900;76127052;76127600;76128750;76129539;76130325;76131461;76132960;76134851;76135091;76135305;76135462;76136474;76138402;76139562;76140669;76143276;76145278;76147836;76148866;76150736;76151982;76155475;76155763;76157377;76173440;76175347;76180196;76182945;76185250;76187983	+;+;+;+;+;+;+;+;+;+;+;+;+;+;+;+;+;+;+;+;+;+;+;+;+;+;+;+;+;+;+;+;+;+;+;+;+;+;+;+;+;+;+;+	-2.4759	4.23178	-4.90389	9.43573e-07	2.94201e-06	5.16295
Heatr1	chr13;chr13;chr13;chr13;chr13;chr13;chr13;chr13;chr13;chr13;chr13;chr13;chr13;chr13;chr13;chr13;chr13;chr13;chr13;chr13;chr13;chr13;chr13;chr13;chr13;chr13;chr13;chr13;chr13;chr13;chr13;chr13;chr13;chr13;chr13;chr13;chr13;chr13;chr13;chr13;chr13;chr13;chr13;chr13;chr13	12395375;12395740;12396422;12398903;12401050;12401450;12402714;12403145;12404888;12406023;12406525;12407517;12408654;12409209;12410396;12411220;12412045;12413225;12413512;12414373;12415417;12415951;12417460;12418098;12421042;12421278;12422041;12422241;12423634;12424620;12426154;12426762;12429767;12430141;12430911;12431680;12432629;12433612;12433917;12434187;12434374;12435047;12435670;12437834;12438589	12395470;12395913;12396638;12399044;12401151;12401590;12402925;12403278;12404990;12406133;12406642;12407624;12408749;12409297;12410607;12411341;12412236;12413408;12413648;12414565;12415586;12416109;12417702;12418229;12421145;12421421;12422159;12422362;12423762;12424850;12426280;12426922;12429813;12430264;12431051;12431972;12432779;12433770;12434051;12434291;12434542;12435201;12435828;12437942;12438893	+;+;+;+;+;+;+;+;+;+;+;+;+;+;+;+;+;+;+;+;+;+;+;+;+;+;+;+;+;+;+;+;+;+;+;+;+;+;+;+;+;+;+;+;+	-2.0297	7.64004	-4.12687	3.68535e-05	9.28484e-05	1.69041
Tnpo1	chr13;chr13;chr13;chr13;chr13;chr13;chr13;chr13;chr13;chr13;chr13;chr13;chr13;chr13;chr13;chr13;chr13;chr13;chr13;chr13;chr13;chr13;chr13;chr13;chr13;chr13;chr13;chr13;chr13;chr13;chr13;chr13;chr13;chr13;chr13;chr13;chr13;chr13;chr13;chr13;chr13;chr13;chr13;chr13;chr13;chr13;chr13;chr13	98842081;98842081;98846421;98846421;98847328;98847328;98849155;98849155;98850108;98850108;98852855;98852855;98853400;98853400;98855143;98855143;98855312;98855312;98856889;98856889;98858386;98858386;98859763;98859763;98860641;98860641;98863708;98863708;98864428;98864428;98864969;98864969;98867046;98867046;98870240;98870240;98875604;98875604;98878620;98878620;98884515;98884515;98888466;98888466;98890677;98890677;98890915;98926251	98844620;98844620;98846563;98846563;98847402;98847402;98849254;98849254;98850183;98850183;98852950;98852950;98853498;98853498;98855230;98855230;98855578;98855578;98856975;98856975;98858557;98858557;98859988;98859988;98860793;98860793;98863876;98863876;98864488;98864488;98865087;98865087;98867168;98867168;98870321;98870321;98875737;98875737;98878726;98878726;98884664;98884664;98888541;98888541;98890790;98890790;98891042;98926384	-;-;-;-;-;-;-;-;-;-;-;-;-;-;-;-;-;-;-;-;-;-;-;-;-;-;-;-;-;-;-;-;-;-;-;-;-;-;-;-;-;-;-;-;-;-;-;-	-2.16199	6.28098	-4.39305	1.12083e-05	3.03872e-05	2.80786
Nol8	chr13;chr13;chr13;chr13;chr13;chr13;chr13;chr13;chr13;chr13;chr13;chr13;chr13;chr13;chr13;chr13;chr13;chr13;chr13;chr13;chr13;chr13;chr13;chr13;chr13;chr13;chr13;chr13;chr13;chr13;chr13;chr13;chr13;chr13;chr13;chr13;chr13;chr13;chr13;chr13;chr13;chr13;chr13;chr13;chr13;chr13;chr13;chr13;chr13;chr13;chr13	49653078;49653078;49653078;49654347;49654347;49654351;49655173;49655173;49655173;49656675;49656675;49656675;49658696;49658696;49658696;49659950;49659950;49659950;49660958;49660958;49660958;49664054;49664054;49664054;49664728;49664728;49664728;49665379;49665379;49665379;49667355;49667355;49667355;49669709;49669709;49669709;49672552;49672552;49672552;49675386;49675386;49675386;49676322;49676322;49676322;49676755;49676755;49676755;49678386;49678386;49678386	49653682;49653682;49653863;49654502;49654502;49654502;49655235;49655235;49655235;49656753;49656753;49656753;49658831;49658831;49658831;49660018;49660018;49660018;49662775;49662775;49662775;49664167;49664167;49664167;49664850;49664850;49664850;49665469;49665469;49665469;49667490;49667490;49667490;49669786;49669786;49669786;49672823;49672823;49672823;49675512;49675512;49675512;49676389;49676389;49676389;49676834;49676834;49676834;49679016;49679016;49679016	+;+;+;+;+;+;+;+;+;+;+;+;+;+;+;+;+;+;+;+;+;+;+;+;+;+;+;+;+;+;+;+;+;+;+;+;+;+;+;+;+;+;+;+;+;+;+;+;+;+;+	-2.79237	9.35999	-5.67139	1.42701e-08	5.6444e-08	9.14499
Gpr98	chr13;chr13;chr13;chr13;chr13;chr13;chr13;chr13;chr13;chr13;chr13;chr13;chr13;chr13;chr13;chr13;chr13;chr13;chr13;chr13;chr13;chr13;chr13;chr13;chr13;chr13;chr13;chr13;chr13;chr13;chr13;chr13;chr13;chr13;chr13;chr13;chr13;chr13;chr13;chr13;chr13;chr13;chr13;chr13;chr13;chr13;chr13;chr13;chr13;chr13;chr13;chr13;chr13;chr13;chr13;chr13;chr13;chr13;chr13;chr13;chr13;chr13;chr13;chr13;chr13;chr13;chr13;chr13;chr13;chr13;chr13;chr13;chr13;chr13;chr13;chr13;chr13;chr13;chr13;chr13;chr13;chr13;chr13;chr13;chr13;chr13;chr13;chr13;chr13;chr13	81095068;81103219;81106903;81155155;81182646;81270744;81283356;81374182;81382220;81385888;81386712;81391616;81397167;81405164;81413047;81414574;81418996;81422129;81424223;81427603;81433425;81435560;81437469;81439413;81440048;81442466;81444346;81444850;81445213;81446379;81448835;81459676;81466162;81472396;81472883;81474932;81476481;81479629;81481313;81481849;81487852;81488907;81492457;81492874;81493115;81494574;81496192;81498985;81503003;81503854;81504092;81506099;81508656;81509366;81510850;81511495;81517953;81520503;81522105;81523536;81524559;81525314;81528449;81531567;81533011;81536310;81539959;81543369;81544468;81556950;81558920;81560650;81561454;81563564;81564982;81566262;81567331;81568337;81568608;81573215;81574959;81578063;81578720;81579285;81581692;81584041;81592558;81592990;81595177;81633007	81095501;81103396;81107091;81155276;81182803;81270922;81283472;81374282;81382380;81386027;81386961;81391800;81397574;81405406;81413218;81414691;81420098;81422264;81424397;81427746;81433898;81435709;81437705;81439632;81440243;81442614;81444578;81445035;81445351;81446499;81448952;81459840;81466341;81472578;81473059;81475134;81476736;81479775;81481517;81482071;81487974;81489171;81492564;81493020;81493272;81494698;81496367;81499247;81503144;81503992;81504170;81506192;81508819;81509545;81510949;81511625;81518162;81521314;81522286;81523780;81524774;81525529;81529058;81531706;81533091;81536439;81540161;81543549;81544644;81557323;81559651;81560864;81561580;81563830;81565105;81566425;81567511;81568522;81568734;81573438;81575135;81578392;81578996;81579850;81581805;81584145;81592653;81593139;81595358;81633144	-;-;-;-;-;-;-;-;-;-;-;-;-;-;-;-;-;-;-;-;-;-;-;-;-;-;-;-;-;-;-;-;-;-;-;-;-;-;-;-;-;-;-;-;-;-;-;-;-;-;-;-;-;-;-;-;-;-;-;-;-;-;-;-;-;-;-;-;-;-;-;-;-;-;-;-;-;-;-;-;-;-;-;-;-;-;-;-;-;-	-3.621	1.35828	-5.97395	2.33691e-09	1.01892e-08	10.9501
Ryr2	chr13;chr13;chr13;chr13;chr13;chr13;chr13;chr13;chr13;chr13;chr13;chr13;chr13;chr13;chr13;chr13;chr13;chr13;chr13;chr13;chr13;chr13;chr13;chr13;chr13;chr13;chr13;chr13;chr13;chr13;chr13;chr13;chr13;chr13;chr13;chr13;chr13;chr13;chr13;chr13;chr13;chr13;chr13;chr13;chr13;chr13;chr13;chr13;chr13;chr13;chr13;chr13;chr13;chr13;chr13;chr13;chr13;chr13;chr13;chr13;chr13;chr13;chr13;chr13;chr13;chr13;chr13;chr13;chr13;chr13;chr13;chr13;chr13;chr13;chr13;chr13;chr13;chr13;chr13;chr13;chr13;chr13;chr13;chr13;chr13;chr13;chr13;chr13;chr13;chr13;chr13;chr13;chr13;chr13;chr13;chr13;chr13;chr13;chr13;chr13;chr13;chr13;chr13;chr13;chr13	11553103;11555431;11556598;11558047;11560524;11566848;11568472;11572246;11577780;11584136;11585408;11587216;11588142;11591225;11593093;11594682;11597071;11598506;11601759;11603685;11605156;11618607;11619470;11621315;11622902;11635525;11638432;11640274;11643804;11646493;11647702;11649730;11654366;11655618;11657033;11658950;11660101;11662066;11665881;11667079;11668813;11669929;11676198;11680966;11684462;11686943;11687890;11690292;11692639;11700248;11700779;11703497;11705635;11706582;11707782;11708022;11709917;11712135;11714517;11716941;11718370;11721751;11722731;11724263;11726857;11730343;11731646;11735471;11737722;11741854;11745178;11745597;11747488;11749436;11750689;11752196;11759671;11761227;11769852;11772420;11779185;11785038;11790259;11792669;11794542;11799682;11801138;11801807;11810883;11824274;11827534;11829557;11833924;11851058;11853116;11868117;11869117;11879475;11883045;11885464;11890834;11903218;11918311;11945883;12106399	11554611;11555482;11556698;11558111;11560680;11566982;11568618;11572306;11577913;11584178;11585538;11587437;11588228;11591372;11593157;11595979;11597152;11598610;11601887;11603773;11605236;11618680;11619546;11621394;11623001;11635578;11638483;11640377;11643900;11646605;11647737;11649864;11654425;11655788;11657125;11659037;11660341;11662386;11666011;11667160;11669051;11669989;11676247;11681087;11684526;11687058;11688013;11690367;11692716;11700385;11700868;11703575;11705798;11706722;11707872;11708242;11710086;11712255;11714622;11717127;11718505;11721854;11722863;11724377;11727130;11730486;11731751;11735671;11738520;11742080;11745264;11745759;11747648;11749550;11751041;11752404;11759845;11761435;11769999;11772579;11779268;11785141;11790363;11792885;11794734;11799923;11801271;11801925;11810978;11824409;11827717;11829678;11834088;11851214;11853190;11868213;11869216;11879587;11883123;11885538;11890848;11903238;11918415;11946002;12106945	-;-;-;-;-;-;-;-;-;-;-;-;-;-;-;-;-;-;-;-;-;-;-;-;-;-;-;-;-;-;-;-;-;-;-;-;-;-;-;-;-;-;-;-;-;-;-;-;-;-;-;-;-;-;-;-;-;-;-;-;-;-;-;-;-;-;-;-;-;-;-;-;-;-;-;-;-;-;-;-;-;-;-;-;-;-;-;-;-;-;-;-;-;-;-;-;-;-;-;-;-;-;-;-;-	-3.23269	-1.33081	-3.87114	0.000108514	0.000255331	0.997065
Olfr750	chr14	51070311	51071442	-	-5.70395	-3.65186	-4.33429	1.46618e-05	3.90446e-05	2.71717
Zbtbd6	chr14	79451835	79454816	+	-4.43368	7.65819	-9.00985	2.15974e-19	2.85061e-18	33.2855
Olfr221	chr14	52035174	52036109	-	-4.29173	-4.38732	-3.04256	0.0023474	0.00459177	-1.57938
Kbtbd7	chr14	79426511	79431038	+	-4.08086	6.29143	-8.28013	1.27139e-16	1.27915e-15	27.0711
Rnase11	chr14	51049451	51050163	-	-3.29879	-1.81918	-3.63046	0.000283298	0.00062943	0.164482
Olfr31	chr14	14328113	14329066	+	-2.71535	-1.38352	-3.24809	0.00116286	0.00236782	-1.12749
Gm5142	chr14;chr14	59158503;59178332	59158710;59178749	-;-	-10.6983	-1.18162	-8.79245	1.52524e-18	1.86877e-17	29.5487
4933406F09Rik	chr14;chr14	7412473;7421527	7412606;7422685	+;+	-10.6617	0.839811	-11.6831	1.76775e-31	6.10833e-30	58.7705
1700108J01Rik	chr14;chr14	122229905;122233456	122230189;122233638	-;-	-10.4573	0.732652	-11.4541	2.52533e-30	8.07581e-29	56.25
Fitm1	chr14;chr14	55575674;55576315	55575947;55576952	+;+	-7.3198	0.327566	-9.32366	1.18424e-20	1.73977e-19	35.6101
Timm8a2	chr14;chr14	122034674;122037847	122035012;122038422	+;+	-5.88524	3.26975	-10.7018	1.09239e-26	2.67686e-25	49.6129
Thtpa	chr14;chr14	55094784;55097380	55096006;55098995	+;+	-4.395	3.88498	-8.45546	2.88053e-17	3.10464e-16	28.5096
Saysd1	chr14;chr14	20075636;20082878	20077644;20083172	-;-	-4.08255	6.25155	-8.28211	1.25039e-16	1.2594e-15	27.0873
Mrp63	chr14;chr14	57826239;57826509	57826322;57828745	+;+	-2.93227	6.48824	-5.9589	2.56236e-09	1.11196e-08	10.7917
1700123O20Rik	chr14;chr14	54686171;54689804	54687120;54690742	+;+	-2.7887	4.89583	-5.60857	2.05462e-08	7.98482e-08	8.80107
Smim4	chr14;chr14	31124505;31128633	31124609;31128930	-;-	-2.01412	2.85195	-3.7434	0.000181821	0.000414808	0.27206
1700047E10Rik	chr14;chr14;chr14	44191607;44191817;44212911	44191728;44191935;44213237	-;-;-	-8.02442	1.35436	-11.3014	1.44489e-29	4.39951e-28	55.5695
1700024G13Rik	chr14;chr14;chr14	32376502;32377852;32388256	32376661;32377971;32388373	-;-;-	-7.45214	-1.91303	-6.72607	1.76843e-11	1.01307e-10	15.0917
1700001G11Rik	chr14;chr14;chr14	66295329;66295955;66296809	66295586;66296144;66297129	-;-;-	-6.42361	3.56992	-11.7204	1.14013e-31	3.97689e-30	60.8258
Xkr6	chr14;chr14;chr14	63606530;63798207;63818826	63607284;63798403;63820410	+;+;+	-6.34993	0.81995	-9.10541	9.01304e-20	1.231e-18	33.8741
Defb30	chr14;chr14;chr14	63034087;63035930;63037758	63034827;63036101;63037846	-;-;-	-6.15941	-3.37725	-4.76621	1.88435e-06	5.65734e-06	4.50991
Lrtm1	chr14;chr14;chr14	29018208;29021620;29027324	29018609;29022216;29033642	+;+;+	-5.56223	-4.91618	-3.78718	0.000152611	0.000351908	0.65891
Nudt18	chr14;chr14;chr14	70577847;70578912;70579334	70578110;70579125;70582571	+;+;+	-5.48612	6.30788	-11.0718	1.90682e-28	5.3717e-27	53.6742
Amer2	chr14;chr14;chr14	60378286;60378286;60379388	60379009;60381003;60381003	+;+;+	-4.33242	-3.09622	-3.75237	0.000175438	0.000401437	0.620982
1700006F04Rik	chr14;chr14;chr14	119749227;119750112;119751291	119749284;119750218;119751564	+;+;+	-3.76294	-5.89291	-2.28914	0.0220769	0.0371208	-3.32083
Il17d	chr14;chr14;chr14	57524829;57525304;57542334	57524921;57525599;57543166	+;+;+	-3.74175	0.717002	-5.78762	7.19681e-09	2.95527e-08	9.89145
Psmb5	chr14;chr14;chr14	54614120;54616515;54617794	54614481;54616821;54617995	-;-;-	-3.42167	6.56098	-6.95269	3.64348e-12	2.27665e-11	17.1117
4921525B02Rik	chr14;chr14;chr14	103692983;103696919;103699291	103695786;103697063;103699432	-;-;-	-3.10417	-3.55285	-2.56304	0.0103799	0.0184411	-2.82483
Oxsm	chr14;chr14;chr14	16238659;16241791;16249477	16241070;16242798;16249808	-;-;-	-3.0852	4.61469	-6.15943	7.37599e-10	3.43865e-09	11.996
Chchd1	chr14;chr14;chr14	20703027;20703290;20704121	20703197;20703408;20704425	+;+;+	-2.61665	6.00676	-5.31416	1.07774e-07	3.81258e-07	7.21213
Cbln3	chr14;chr14;chr14	55878920;55883467;55883912	55883177;55883586;55884256	-;-;-	-2.36351	0.107762	-3.47921	0.000503483	0.00107961	-0.499315
Mrps16	chr14;chr14;chr14	20391231;20391893;20393481	20391460;20392153;20393555	-;-;-	-2.30927	6.04669	-4.69068	2.73269e-06	8.06779e-06	4.13973
4933429O19Rik	chr14;chr14;chr14;chr14	48878873;48880852;48885465;48885889	48879115;48880930;48885547;48887112	+;+;+;+	-9.55982	-2.90127	-7.27589	3.50996e-13	2.46915e-12	18.1306
4930503E14Rik	chr14;chr14;chr14;chr14	44163167;44169166;44170282;44171174	44163962;44169297;44170444;44171371	-;-;-;-	-8.34534	3.0499	-13.8403	1.86995e-43	1.49369e-41	87.1494
Rnase10	chr14;chr14;chr14;chr14	51007751;51007929;51009273;51009273	51007785;51008072;51010758;51010758	+;+;+;+	-6.72578	-2.36664	-5.91141	3.42161e-09	1.45843e-08	10.2728
Oxgr1	chr14;chr14;chr14;chr14	120019585;120027183;120029022;120042280	120022867;120027322;120029174;120042435	-;-;-;-	-6.61276	0.613889	-9.11523	8.23496e-20	1.13228e-18	33.9016
4930452G13Rik	chr14;chr14;chr14;chr14	79702920;79704509;79709919;79712396	79703142;79704643;79710105;79712930	+;+;+;+	-6.55187	2.92225	-11.4598	2.36431e-30	7.574e-29	57.7975
2410012E07Rik	chr14;chr14;chr14;chr14	70852933;70855781;70872255;70872942	70852995;70855909;70872406;70873954	+;+;+;+	-6.50622	-4.42635	-4.62794	3.70569e-06	1.07479e-05	3.83213
Gm8267	chr14;chr14;chr14;chr14	44717167;44722862;44723942;44724832	44717955;44722993;44724104;44724987	-;-;-;-	-6.21567	-4.56142	-4.37487	1.21839e-05	3.28583e-05	2.8077
Dupd1	chr14;chr14;chr14;chr14	21676572;21686615;21702880;21714509	21677160;21686835;21703104;21714576	-;-;-;-	-4.72585	-3.4477	-3.83051	0.00012809	0.000298197	0.882219
Rbp3	chr14;chr14;chr14;chr14	33954022;33958491;33960552;33962398	33957144;33958681;33960694;33964216	+;+;+;+	-4.66246	-1.29463	-5.33057	9.84791e-08	3.5019e-07	7.42038
Ccnb1ip1	chr14;chr14;chr14;chr14	50789249;50791973;50793558;50795636	50790012;50792306;50793874;50795728	-;-;-;-	-4.31894	6.26198	-8.75675	2.0933e-18	2.52785e-17	31.0703
Sall2	chr14;chr14;chr14;chr14	52311177;52311177;52316043;52328103	52315663;52315663;52316323;52328670	-;-;-;-	-4.26373	-1.00352	-5.20383	1.96265e-07	6.70071e-07	6.79345
Spcs1	chr14;chr14;chr14;chr14	30999826;31000678;31000844;31001205	31000222;31000764;31000903;31001666	-;-;-;-	-4.22991	8.11764	-8.59589	8.58146e-18	9.6788e-17	29.6958
Fam167a	chr14;chr14;chr14;chr14	63436394;63441913;63451871;63462377	63436632;63442013;63452639;63465502	+;+;+;+	-4.16597	-2.64923	-3.89896	9.67761e-05	0.000229055	1.14509
Ang	chr14;chr14;chr14;chr14	51091077;51096000;51101386;51101386	51091253;51096473;51102009;51102009	+;+;+;+	-4.14451	-4.84381	-2.75084	0.00594712	0.0109681	-2.32437
4930505G20Rik	chr14;chr14;chr14;chr14	115396551;115404917;115408764;115409506	115396796;115405046;115408901;115409552	-;-;-;-	-3.59113	-5.76028	-2.22211	0.0262821	0.0435839	-3.45449
C1qtnf9	chr14;chr14;chr14;chr14	60768134;60772276;60777025;60779252	60768168;60772462;60777087;60780869	+;+;+;+	-3.48017	-4.29056	-2.53519	0.0112428	0.019869	-2.8452
Kcnrg	chr14;chr14;chr14;chr14	61607457;61607457;61611652;61611652	61608072;61608106;61612833;61612833	+;+;+;+	-3.431	-0.478612	-4.62051	3.84087e-06	1.11119e-05	4.02303
Nedd8	chr14;chr14;chr14;chr14	55662267;55663415;55663812;55671795	55662625;55663497;55663859;55671906	-;-;-;-	-3.03016	7.51757	-6.16037	7.33216e-10	3.41994e-09	11.9941
Sap18	chr14;chr14;chr14;chr14	57798189;57798488;57801494;57801922	57798354;57798597;57801616;57804980	+;+;+;+	-2.65591	5.37164	-5.37657	7.63795e-08	2.75264e-07	7.54256
Rpl15	chr14;chr14;chr14;chr14	18267823;18269907;18270279;18270959	18269316;18270043;18270460;18270986	-;-;-;-	-2.56429	8.38219	-5.21228	1.87538e-07	6.42969e-07	6.68343
Hesx1	chr14;chr14;chr14;chr14	27000362;27001372;27001819;27002006	27000876;27001571;27001920;27002325	+;+;+;+	-2.55318	-3.23762	-2.23277	0.0255699	0.0425443	-3.58209
Zcchc24	chr14;chr14;chr14;chr14	25711640;25719627;25757011;25768611	25715402;25719791;25757211;25768856	-;-;-;-	-2.47431	1.42218	-4.14835	3.35631e-05	8.49529e-05	1.90828
Nkiras1	chr14;chr14;chr14;chr14	18271142;18276696;18278304;18279947	18271323;18276806;18278545;18284000	+;+;+;+	-2.10216	5.09498	-4.24587	2.18281e-05	5.67124e-05	2.18592
Synpo2l	chr14;chr14;chr14;chr14	20659418;20665744;20666648;20668100	20662465;20666258;20666799;20668306	-;-;-;-	-2.07299	0.840463	-3.30006	0.000967546	0.00199099	-1.14416
1700129C05Rik	chr14;chr14;chr14;chr14;chr14	59133040;59139604;59140004;59142113;59142458	59133418;59139675;59140102;59142193;59142893	-;-;-;-;-	-12.4432	-0.318526	-10.2834	9.04337e-25	1.92245e-23	42.6043
Gm5458	chr14;chr14;chr14;chr14;chr14	19594138;19599546;19600404;19601494;19602389	19594463;19599729;19600535;19601656;19602587	-;-;-;-;-	-9.71577	-2.82513	-7.40652	1.32423e-13	9.74662e-13	19.0024
4933425B07Rik	chr14;chr14;chr14;chr14;chr14	46602806;46605187;46626246;46634024;46637298	46604317;46605243;46626304;46634195;46637423	-;-;-;-;-	-9.63655	-2.85869	-7.34098	2.16398e-13	1.55551e-12	18.5635
Gm5622	chr14;chr14;chr14;chr14;chr14	51552790;51654788;51655772;51657703;51662189	51553129;51654919;51655934;51657883;51662953	+;+;+;+;+	-9.22758	0.814495	-11.1318	9.75646e-29	2.80852e-27	53.2163
Gm5797	chr14;chr14;chr14;chr14;chr14	7323988;7329378;7330235;7331323;7332203	7324312;7329561;7330366;7331485;7332395	-;-;-;-;-	-6.89332	-4.2421	-4.96916	6.75455e-07	2.1511e-06	5.30937
Rubie	chr14;chr14;chr14;chr14;chr14	46568331;46569177;46570203;46571087;46575679	46568743;46569765;46570268;46571249;46575851	-;-;-;-;-	-5.66553	-4.87104	-3.87484	0.000106879	0.000251675	0.957905
4930555G01Rik	chr14;chr14;chr14;chr14;chr14	5050629;5051573;5052696;5053501;5057870	5050840;5051735;5052827;5053684;5059243	+;+;+;+;+	-4.77772	-5.31243	-3.11888	0.00181682	0.0036086	-1.38182
1700091H14Rik	chr14;chr14;chr14;chr14;chr14	42089750;42091676;42092513;42093945;42095095	42090518;42091816;42092644;42094107;42095277	-;-;-;-;-	-4.66285	-5.31243	-3.04389	0.00233707	0.00457205	-1.58332
1700108F19Rik	chr14;chr14;chr14;chr14;chr14	76677568;76678238;76679455;76680126;76686834	76677679;76678379;76679598;76680320;76687108	+;+;+;+;+	-3.91634	-2.92909	-3.52374	0.000426021	0.00092297	-0.14952
Cma1	chr14;chr14;chr14;chr14;chr14	55941451;55942126;55942563;55943699;55944475	55941797;55942380;55942698;55943849;55944661	-;-;-;-;-	-3.76294	-5.89291	-2.28914	0.0220769	0.0371208	-3.32083
Gm5800	chr14;chr14;chr14;chr14;chr14	51711644;51713645;51714493;51715978;51717109	51711990;51713829;51714624;51716140;51717132	-;-;-;-;-	-3.72039	-4.59931	-2.57411	0.0100538	0.0178963	-2.74396
A630023A22Rik	chr14;chr14;chr14;chr14;chr14	34051130;34052470;34053577;34054870;34102598	34051583;34052776;34053772;34055089;34102754	-;-;-;-;-	-3.10203	-2.4936	-3.06106	0.00220717	0.00433354	-1.59663
N6amt2	chr14;chr14;chr14;chr14;chr14	57549598;57550362;57558034;57565922;57571543	57549879;57550642;57558116;57566084;57571569	-;-;-;-;-	-3.0841	5.06797	-6.21245	5.27221e-10	2.51247e-09	12.3153
Dph3	chr14;chr14;chr14;chr14;chr14	32080562;32080562;32084907;32085410;32085410	32083246;32083246;32084981;32085665;32085665	-;-;-;-;-	-2.87877	7.12207	-5.85233	4.88823e-09	2.04669e-08	10.1715
Mrpl52	chr14;chr14;chr14;chr14;chr14	54426909;54427034;54427171;54428584;54429582	54426960;54427091;54427238;54428648;54429750	+;+;+;+;+	-2.62568	5.83915	-5.33003	9.87721e-08	3.51097e-07	7.29561
Apex1	chr14;chr14;chr14;chr14;chr14	50924949;50925213;50925517;50926161;50926456	50925029;50925324;50925704;50926353;50927188	+;+;+;+;+	-2.55391	4.57103	-5.10581	3.31022e-07	1.09916e-06	6.15221
Rgcc	chr14;chr14;chr14;chr14;chr14	79288750;79290244;79291671;79300715;79301449	79289119;79290306;79291778;79300900;79301635	-;-;-;-;-	-2.42354	0.263787	-3.62899	0.000284915	0.000632871	0.00753634
Spryd7	chr14;chr14;chr14;chr14;chr14	61534305;61540137;61545682;61549744;61556521	61535241;61540239;61545848;61549860;61556886	-;-;-;-;-	-2.20915	6.81308	-4.49073	7.1195e-06	1.97875e-05	3.23498
Nudt15	chr14;chr14;chr14;chr14;chr14	73519864;73523298;73525060;73532068;73548034	73521674;73523494;73525316;73532185;73548242	-;-;-;-;-	-2.0261	2.53911	-3.69326	0.000221714	0.000500313	0.103292
4930455B14Rik	chr14;chr14;chr14;chr14;chr14;chr14	8666390;8666935;8669292;8671068;8671641;8672831	8666525;8667011;8669412;8671177;8671745;8673378	+;+;+;+;+;+	-10.2014	1.63029	-12.9621	2.43365e-38	1.3054e-36	74.6356
4930431P03Rik	chr14;chr14;chr14;chr14;chr14;chr14	44954900;44956959;44957685;44959338;44960263;44961278	44956710;44957030;44957795;44959426;44960431;44961307	-;-;-;-;-;-	-7.56679	-3.89306	-5.56702	2.60929e-08	1.00014e-07	8.16203
Sdr39u1	chr14;chr14;chr14;chr14;chr14;chr14	55897285;55898243;55899184;55899647;55899814;55900190	55898012;55898386;55899305;55899729;55899920;55900232	-;-;-;-;-;-	-6.78125	5.8488	-13.3988	7.65356e-41	4.93788e-39	81.6791
4930524C18Rik	chr14;chr14;chr14;chr14;chr14;chr14	114831965;114846023;114846974;114855036;114857452;114860795	114832114;114846255;114847188;114855628;114857622;114861327	+;+;+;+;+;+	-5.95102	-3.91369	-4.31322	1.61309e-05	4.26981e-05	2.59688
Fam213a	chr14;chr14;chr14;chr14;chr14;chr14	40993740;40997713;40998844;41002436;41004041;41013698	40994637;40997877;40998984;41002527;41004203;41013775	-;-;-;-;-;-	-5.94802	6.37212	-11.9765	5.43131e-33	2.07492e-31	63.9403
Trim13	chr14;chr14;chr14;chr14;chr14;chr14	61598226;61599512;61599794;61599794;61604530;61604530	61598346;61599570;61599895;61599895;61605945;61605945	+;+;+;+;+;+	-5.40278	4.78252	-10.5625	4.84319e-26	1.12979e-24	48.2257
Pnp2	chr14;chr14;chr14;chr14;chr14;chr14	50956141;50959515;50963105;50963390;50963679;50964256	50956228;50959684;50963208;50963565;50963869;50964749	+;+;+;+;+;+	-5.15862	0.442499	-7.42088	1.18843e-13	8.79622e-13	20.3674
Peli2	chr14;chr14;chr14;chr14;chr14;chr14	48120869;48168197;48240210;48250510;48252577;48256016	48121233;48168326;48240311;48250704;48252765;48260883	+;+;+;+;+;+	-4.63891	0.843295	-7.11596	1.13158e-12	7.53785e-12	18.2409
Gjb6	chr14;chr14;chr14;chr14;chr14;chr14	57123301;57123301;57130709;57130800;57133186;57133186	57124816;57124816;57130964;57130964;57133611;57133611	-;-;-;-;-;-	-4.52299	-3.10236	-3.90212	9.5523e-05	0.000226292	1.14937
Trim35	chr14;chr14;chr14;chr14;chr14;chr14	66297025;66303181;66304005;66307026;66307812;66308735	66297549;66303276;66304235;66307048;66307930;66311424	+;+;+;+;+;+	-4.38275	7.00306	-8.9046	5.59667e-19	7.12697e-18	32.3568
Ube2e2	chr14;chr14;chr14;chr14;chr14;chr14	18573577;18586851;18630299;18871494;18888266;18893585	18574391;18586998;18630431;18871544;18888449;18893627	-;-;-;-;-;-	-3.96033	4.66228	-7.85891	3.97956e-15	3.46046e-14	23.7242
1700044C05Rik	chr14;chr14;chr14;chr14;chr14;chr14	118365878;118367282;118367624;118390001;118394601;118397831	118366119;118367341;118367696;118390107;118394676;118398165	+;+;+;+;+;+	-3.92732	-5.82053	-2.41157	0.0158888	0.027423	-3.07599
Dnajc15	chr14;chr14;chr14;chr14;chr14;chr14	77826217;77840168;77844396;77852898;77856939;77874798	77826470;77840238;77844472;77852971;77856990;77874917	-;-;-;-;-;-	-3.79001	7.99774	-7.70322	1.35983e-14	1.11123e-13	22.5295
Itm2b	chr14;chr14;chr14;chr14;chr14;chr14	73362232;73364542;73365752;73366321;73368299;73385010	73363143;73364692;73365862;73366527;73368427;73385271	-;-;-;-;-;-	-3.76749	7.58171	-7.65786	1.93657e-14	1.55364e-13	22.1863
Gm16973	chr14;chr14;chr14;chr14;chr14;chr14	56696275;56696275;56699149;56699149;56700820;56700820	56698038;56698038;56699306;56699374;56701000;56701000	-;-;-;-;-;-	-3.75609	2.9567	-6.9593	3.47674e-12	2.17911e-11	17.1758
Cgrrf1	chr14;chr14;chr14;chr14;chr14;chr14	46832244;46840157;46845874;46846185;46853379;46853699	46832379;46840296;46846051;46846332;46853486;46854190	+;+;+;+;+;+	-3.51261	6.74375	-7.13856	9.60542e-13	6.44802e-12	18.4017
Sftpc	chr14;chr14;chr14;chr14;chr14;chr14	70520942;70521317;70521805;70522154;70522615;70524002	70521115;70521472;70521915;70522276;70522773;70524081	-;-;-;-;-;-	-3.41504	-3.28139	-2.943	0.00325256	0.00623027	-1.87851
Gm5796	chr14;chr14;chr14;chr14;chr14;chr14	4023941;4033754;4034621;4035734;4036541;4040224	4023997;4033888;4034783;4035865;4036723;4041368	+;+;+;+;+;+	-3.36055	-3.42958	-2.82584	0.00471827	0.00882798	-2.18194
Mettl6	chr14;chr14;chr14;chr14;chr14;chr14	31478798;31482791;31487571;31492322;31493597;31494902	31479810;31482932;31487741;31492456;31493964;31494977	-;-;-;-;-;-	-3.29988	6.71068	-6.70657	2.02121e-11	1.15038e-10	15.4558
D130009I18Rik	chr14;chr14;chr14;chr14;chr14;chr14	104639147;104730083;104885220;104936087;104958035;104965753	104639398;104730830;104885304;104936297;104958367;104966783	+;+;+;+;+;+	-3.1276	-1.437	-3.68928	0.000225216	0.000507906	0.344417
Tpt1	chr14;chr14;chr14;chr14;chr14;chr14	75845256;75845617;75846203;75846694;75847244;75848099	75845456;75845690;75846393;75846799;75847360;75848303	+;+;+;+;+;+	-2.64514	8.1131	-5.37734	7.60519e-08	2.74245e-07	7.54431
Bnip3l	chr14;chr14;chr14;chr14;chr14;chr14	66985240;66989135;66989406;66993877;66999521;67008688	66987775;66989284;66989509;66993949;66999704;67008877	-;-;-;-;-;-	-2.60808	7.24579	-5.30244	1.14924e-07	4.0446e-07	7.15023
Gnpnat1	chr14;chr14;chr14;chr14;chr14;chr14	45376421;45380937;45381556;45383394;45384581;45388748	45378486;45380998;45381683;45383456;45384748;45388796	-;-;-;-;-;-	-2.56069	6.55855	-5.20443	1.95637e-07	6.68374e-07	6.64321
Ube2e1	chr14;chr14;chr14;chr14;chr14;chr14	18282729;18284274;18285136;18326380;18330950;18331687	18283439;18284421;18285268;18326430;18331134;18331844	-;-;-;-;-;-	-2.40167	5.86064	-4.87609	1.08657e-06	3.36681e-06	5.01368
Rpp14	chr14;chr14;chr14;chr14;chr14;chr14	8080313;8083708;8083917;8087464;8088719;8089908	8080512;8083794;8084001;8087540;8088797;8091846	+;+;+;+;+;+	-2.26104	5.93035	-4.59153	4.4145e-06	1.26603e-05	3.68662
4930579G18Rik	chr14;chr14;chr14;chr14;chr14;chr14	54650511;54651065;54651740;54653374;54653831;54654153	54650548;54651268;54651814;54653453;54653946;54655100	+;+;+;+;+;+	-2.17434	-0.0872299	-3.12969	0.0017513	0.003492	-1.6062
Ppif	chr14;chr14;chr14;chr14;chr14;chr14	25694170;25695473;25696004;25697573;25698266;25699467	25694423;25695503;25696092;25697669;25698341;25700466	+;+;+;+;+;+	-2.08466	4.4644	-4.16007	3.18865e-05	8.09868e-05	1.8395
Eaf1	chr14;chr14;chr14;chr14;chr14;chr14	31495079;31497709;31500120;31502263;31504287;31506571	31495371;31497803;31500256;31502453;31504520;31509858	+;+;+;+;+;+	-2.05518	6.41193	-4.17655	2.96648e-05	7.57704e-05	1.89394
1700112E06Rik	chr14;chr14;chr14;chr14;chr14;chr14;chr14	22019712;22027227;22577848;22584406;22596425;22828689;23055955	22019908;22027327;22577974;22584545;22596542;22828782;23056088	+;+;+;+;+;+;+	-9.68535	-1.43316	-8.18173	2.8867e-16	2.8064e-15	24.919
4931440J10Rik	chr14;chr14;chr14;chr14;chr14;chr14;chr14	62760501;62765990;62812827;62819711;62828601;62828807;62829763	62760586;62766061;62812917;62819776;62828712;62828906;62830126	+;+;+;+;+;+;+	-7.30943	-2.07139	-6.49732	8.28014e-11	4.37529e-10	13.658
Lect1	chr14;chr14;chr14;chr14;chr14;chr14;chr14	79637690;79641896;79645363;79650312;79656589;79661395;79661940	79638177;79642062;79645516;79650422;79656729;79661538;79662170	-;-;-;-;-;-;-	-6.88796	-0.634144	-7.75863	8.80562e-15	7.38216e-14	22.5601
Slain1	chr14;chr14;chr14;chr14;chr14;chr14;chr14	103650243;103656933;103685669;103688062;103695168;103702517;103703836	103650908;103657072;103685818;103688403;103695323;103702838;103704799	+;+;+;+;+;+;+	-6.79561	2.61465	-11.5329	1.01646e-30	3.34925e-29	58.57
1700011H14Rik	chr14;chr14;chr14;chr14;chr14;chr14;chr14	49226359;49232812;49234463;49235880;49243729;49245041;49245358	49226801;49232971;49234564;49235966;49243811;49245261;49245428	-;-;-;-;-;-;-	-5.2343	-0.311099	-6.79632	1.08952e-11	6.40248e-11	16.0085
Gm5089	chr14;chr14;chr14;chr14;chr14;chr14;chr14	122365679;122368312;122387212;122434854;122436820;122451051;122451051	122366055;122368357;122387290;122436704;122436911;122451115;122451146	-;-;-;-;-;-;-	-3.78965	-4.65957	-2.60327	0.00923759	0.0165311	-2.67584
Gmfb	chr14;chr14;chr14;chr14;chr14;chr14;chr14	46808149;46814244;46814905;46815599;46816178;46817386;46822101	46811823;46814317;46814987;46815648;46816227;46817482;46822242	-;-;-;-;-;-;-	-3.21029	9.27123	-6.52069	7.08881e-11	3.76953e-10	14.245
Gm3558	chr14;chr14;chr14;chr14;chr14;chr14;chr14	7545151;7549791;7550650;7551732;7552627;7562501;7568420	7546294;7549973;7550781;7551894;7552761;7562651;7568566	-;-;-;-;-;-;-	-3.02142	-3.07218	-2.709	0.0067517	0.0123459	-2.50491
Commd6	chr14;chr14;chr14;chr14;chr14;chr14;chr14	101633766;101633766;101636954;101636954;101640288;101640389;101640389	101634392;101634392;101637106;101637106;101640299;101640471;101640471	-;-;-;-;-;-;-	-2.36343	5.10114	-4.77305	1.82152e-06	5.47582e-06	4.5274
Pinx1	chr14;chr14;chr14;chr14;chr14;chr14;chr14	63860312;63864216;63866103;63868519;63872302;63878112;63919097	63860447;63864325;63866195;63868597;63872394;63878188;63919859	+;+;+;+;+;+;+	-2.24379	3.82985	-4.38172	1.18072e-05	3.1889e-05	2.78634
Timm23	chr14;chr14;chr14;chr14;chr14;chr14;chr14	32180166;32189144;32191342;32193403;32193854;32198969;32201643	32180670;32189254;32191400;32193487;32193947;32199027;32201891	-;-;-;-;-;-;-	-2.08755	7.10255	-4.24412	2.19993e-05	5.71411e-05	2.17388
Slc35f4	chr14;chr14;chr14;chr14;chr14;chr14;chr14;chr14	49298520;49300897;49304170;49306205;49313599;49318708;49322298;49525511	49298960;49300986;49304362;49306330;49313818;49319005;49322483;49525837	-;-;-;-;-;-;-;-	-7.35812	-1.61962	-6.96253	3.398e-12	2.13192e-11	16.6963
Dydc1	chr14;chr14;chr14;chr14;chr14;chr14;chr14;chr14	41072911;41078016;41078617;41082272;41086354;41087385;41091268;41091991	41073038;41078185;41078718;41082361;41086413;41087489;41091400;41092197	+;+;+;+;+;+;+;+	-7.11242	-1.38457	-7.07424	1.52945e-12	1.0036e-11	17.5283
Dnase1l3	chr14;chr14;chr14;chr14;chr14;chr14;chr14;chr14	7965190;7968088;7973971;7977124;7983055;7984076;7987304;7993830	7967875;7968184;7974128;7977236;7983167;7984165;7987392;7994182	-;-;-;-;-;-;-;-	-5.15219	-0.538938	-6.48955	8.71847e-11	4.59638e-10	14.0273
Pbk	chr14;chr14;chr14;chr14;chr14;chr14;chr14;chr14	65805911;65809215;65811931;65812966;65813807;65815172;65816600;65817190	65806134;65809289;65812024;65813108;65813976;65815301;65816776;65817822	+;+;+;+;+;+;+;+	-5.00125	8.03989	-10.1606	3.19865e-24	6.47876e-23	44.1511
Reep4	chr14;chr14;chr14;chr14;chr14;chr14;chr14;chr14	70545251;70546477;70546930;70547115;70547667;70547940;70548185;70548430	70545738;70546549;70547006;70547235;70547780;70548075;70548339;70548935	+;+;+;+;+;+;+;+	-4.61117	5.32433	-9.22611	2.95084e-20	4.21105e-19	35.2235
Serp2	chr14;chr14;chr14;chr14;chr14;chr14;chr14;chr14	76532812;76532812;76539906;76549982;76549982;76556431;76556431;76556765	76533246;76533246;76540054;76550054;76550054;76556548;76556687;76556889	-;-;-;-;-;-;-;-	-3.69275	0.424052	-5.53712	3.09579e-08	1.17514e-07	8.51506
Oxnad1	chr14;chr14;chr14;chr14;chr14;chr14;chr14;chr14	32085728;32091636;32092068;32095365;32096487;32099389;32100986;32102257	32086053;32091759;32092131;32095471;32096628;32099631;32101094;32103203	+;+;+;+;+;+;+;+	-3.61485	5.77449	-7.3216	2.50031e-13	1.78199e-12	19.706
Lgi3	chr14;chr14;chr14;chr14;chr14;chr14;chr14;chr14	70530821;70532068;70532775;70533177;70533345;70534369;70534681;70536217	70531270;70532139;70532846;70533248;70533416;70534538;70534845;70538324	+;+;+;+;+;+;+;+	-3.56912	-4.30794	-2.59434	0.009481	0.0169404	-2.70892
2700060E02Rik	chr14;chr14;chr14;chr14;chr14;chr14;chr14;chr14	19811402;19812349;19814537;19816185;19817061;19819907;19822566;19823669	19812237;19812397;19814605;19816273;19817147;19820006;19822690;19823823	-;-;-;-;-;-;-;-	-3.24382	7.88613	-6.59424	4.3321e-11	2.36637e-10	14.7198
Fdft1	chr14;chr14;chr14;chr14;chr14;chr14;chr14;chr14	63145150;63151150;63152327;63156559;63159018;63163302;63164532;63177683	63146968;63151302;63152503;63156750;63159146;63163485;63164629;63177793	-;-;-;-;-;-;-;-	-3.21658	6.67941	-6.53727	6.34682e-11	3.3965e-10	14.3514
R3hcc1	chr14;chr14;chr14;chr14;chr14;chr14;chr14;chr14	69697304;69698584;69699960;69703954;69705134;69706547;69707054;69707506	69697602;69698679;69700030;69704126;69705878;69706684;69707181;69707580	-;-;-;-;-;-;-;-	-3.19688	5.18146	-6.44706	1.15447e-10	5.98647e-10	13.7774
Cdkn3	chr14;chr14;chr14;chr14;chr14;chr14;chr14;chr14	46760541;46762528;46764524;46764996;46767176;46768866;46769836;46771401	46760648;46762610;46764579;46765040;46767398;46768897;46769936;46771525	+;+;+;+;+;+;+;+	-2.67171	6.38841	-5.42918	5.69703e-08	2.08948e-07	7.82044
Psmd6	chr14;chr14;chr14;chr14;chr14;chr14;chr14;chr14	14112185;14112526;14114123;14116148;14116384;14116825;14119987;14120739	14112386;14112603;14114291;14116256;14116603;14116970;14120192;14120904	-;-;-;-;-;-;-;-	-2.56769	8.49914	-5.21879	1.81069e-07	6.21713e-07	6.71693
Rarb	chr14;chr14;chr14;chr14;chr14;chr14;chr14;chr14	16430840;16434165;16435054;16436734;16443678;16508934;16548414;16574858	16432267;16434323;16435258;16436910;16443838;16509075;16548562;16575210	-;-;-;-;-;-;-;-	-2.1865	-1.75195	-2.47934	0.0131671	0.0230207	-3.19953
Npm2	chr14;chr14;chr14;chr14;chr14;chr14;chr14;chr14;chr14	70647302;70647637;70648045;70648260;70649471;70652123;70652329;70652532;70653021	70647549;70647670;70648085;70648411;70649564;70652236;70652414;70652695;70653084	-;-;-;-;-;-;-;-;-	-6.56065	1.37178	-9.96462	2.33031e-23	4.3787e-22	41.924
Tsc22d1	chr14;chr14;chr14;chr14;chr14;chr14;chr14;chr14;chr14	76415821;76488436;76504510;76505249;76505249;76505249;76506417;76506417;76506417	76419009;76488675;76504841;76505297;76505297;76505297;76507766;76507766;76507766	+;+;+;+;+;+;+;+;+	-5.20088	7.06042	-10.5582	5.06992e-26	1.1797e-24	48.208
Bin3	chr14;chr14;chr14;chr14;chr14;chr14;chr14;chr14;chr14	70100145;70118604;70123841;70124183;70128850;70129518;70134450;70134736;70137139	70100196;70118652;70123881;70124244;70128986;70129558;70134591;70134870;70138206	+;+;+;+;+;+;+;+;+	-4.81185	5.50922	-9.64353	5.5577e-22	9.28902e-21	39.1019
Dhrs1	chr14;chr14;chr14;chr14;chr14;chr14;chr14;chr14;chr14	55739020;55739552;55739936;55740727;55741183;55743454;55743658;55744918;55745441	55739420;55739632;55740005;55740873;55741315;55743533;55743801;55745088;55745684	-;-;-;-;-;-;-;-;-	-4.69601	6.26352	-9.50943	2.0285e-21	3.21012e-20	37.8412
Gpr180	chr14;chr14;chr14;chr14;chr14;chr14;chr14;chr14;chr14	118137127;118139737;118148085;118153569;118153877;118157897;118159993;118161557;118162589	118137340;118139895;118148285;118153749;118153926;118158054;118160184;118161634;118164232	+;+;+;+;+;+;+;+;+	-4.08199	7.43148	-8.29624	1.1106e-16	1.12413e-15	27.2027
Ubac2	chr14;chr14;chr14;chr14;chr14;chr14;chr14;chr14;chr14	121878606;121905123;121907291;121908211;121973609;121983268;121994225;122008791;122019950	121878774;121905250;121907410;121908320;121973732;121983315;121994470;122008913;122021035	+;+;+;+;+;+;+;+;+	-3.41617	7.61199	-6.94448	3.86125e-12	2.40458e-11	17.0554
Nudt13	chr14;chr14;chr14;chr14;chr14;chr14;chr14;chr14;chr14	20294690;20300587;20303953;20306232;20307693;20309672;20310622;20311471;20316024	20294792;20300679;20304092;20306366;20307799;20309797;20310733;20311625;20317575	+;+;+;+;+;+;+;+;+	-3.36039	2.36428	-6.01963	1.76459e-09	7.80446e-09	11.1979
Fhit	chr14;chr14;chr14;chr14;chr14;chr14;chr14;chr14;chr14	9550094;9573413;9763740;9862017;9870030;10421495;10729725;11125547;11161934	9550398;9573511;9763808;9862046;9870175;10421613;10729795;11125595;11162032	-;-;-;-;-;-;-;-;-	-3.35844	-1.409	-3.96296	7.41646e-05	0.000178537	1.34642
Pspc1	chr14;chr14;chr14;chr14;chr14;chr14;chr14;chr14;chr14	56722449;56725306;56728520;56748835;56758630;56761834;56764149;56771705;56777791	56723280;56725475;56728577;56748943;56758714;56762030;56764244;56772006;56778316	-;-;-;-;-;-;-;-;-	-3.23241	7.85071	-6.57111	5.06038e-11	2.74307e-10	14.5699
Uchl3	chr14;chr14;chr14;chr14;chr14;chr14;chr14;chr14;chr14	101653967;101654208;101665761;101666512;101666992;101668529;101690572;101695159;101695902	101654105;101654219;101665889;101666668;101667077;101668576;101690647;101695217;101696125	+;+;+;+;+;+;+;+;+	-2.93236	8.60262	-5.95938	2.55482e-09	1.10921e-08	10.7945
Gfra2	chr14;chr14;chr14;chr14;chr14;chr14;chr14;chr14;chr14	70890130;70895772;70901489;70925718;70966207;70966997;70968244;70977256;70978374	70890894;70896086;70901572;70926072;70966316;70967137;70968416;70977309;70979838	+;+;+;+;+;+;+;+;+	-2.81789	-3.23282	-2.4616	0.0138364	0.0241039	-3.08505
Tdh	chr14;chr14;chr14;chr14;chr14;chr14;chr14;chr14;chr14	63492347;63493742;63494357;63495720;63495990;63496945;63497598;63500121;63508710	63492846;63494011;63494447;63495892;63496139;63497015;63497640;63500320;63509092	-;-;-;-;-;-;-;-;-	-2.64648	4.52932	-5.28364	1.27361e-07	4.46357e-07	7.06253
Ap3m1	chr14;chr14;chr14;chr14;chr14;chr14;chr14;chr14;chr14	21033742;21037113;21037978;21039128;21040052;21040953;21044653;21045488;21052140	21036703;21037257;21038185;21039261;21040137;21041090;21044824;21045763;21052442	-;-;-;-;-;-;-;-;-	-2.21266	7.06097	-4.49838	6.86806e-06	1.91377e-05	3.2688
Tinf2	chr14;chr14;chr14;chr14;chr14;chr14;chr14;chr14;chr14	55679080;55679514;55679866;55680015;55680611;55680795;55681000;55681225;55681390	55679409;55679605;55679930;55680456;55680707;55680902;55681089;55681311;55681817	-;-;-;-;-;-;-;-;-	-2.17284	6.58862	-4.4163	1.00688e-05	2.7439e-05	2.90857
Pebp4	chr14;chr14;chr14;chr14;chr14;chr14;chr14;chr14;chr14;chr14	69840420;69840420;69847483;69847483;69851628;69851628;69963440;70045877;70048359;70059597	69840581;69840581;69847691;69847691;69851754;69851959;69963538;70045922;70048472;70059886	+;+;+;+;+;+;+;+;+;+	-13.3502	1.29585	-12.9357	3.42592e-38	1.83232e-36	72.4595
Oit1	chr14;chr14;chr14;chr14;chr14;chr14;chr14;chr14;chr14;chr14	8348948;8352082;8353849;8355464;8357110;8358338;8361476;8364789;8367034;8378557	8349366;8352208;8353933;8355514;8357168;8358455;8361496;8364896;8367089;8378763	-;-;-;-;-;-;-;-;-;-	-13.1444	0.0370048	-10.8699	1.76574e-27	4.62147e-26	48.2922
Fgf14	chr14;chr14;chr14;chr14;chr14;chr14;chr14;chr14;chr14;chr14	123978291;123978291;123983769;123983769;124132463;124132463;124136182;124136182;124192329;124676510	123980482;123980482;123983967;123983967;124132566;124132566;124136292;124136292;124192546;124677127	-;-;-;-;-;-;-;-;-;-	-9.97644	-2.69198	-7.62486	2.50144e-14	1.99295e-13	20.4948
Lrrc63	chr14;chr14;chr14;chr14;chr14;chr14;chr14;chr14;chr14;chr14	75084303;75086107;75098224;75107285;75120987;75122936;75125125;75125870;75129465;75130771	75084986;75086337;75098307;75107421;75121085;75123096;75125268;75126565;75129634;75130883	-;-;-;-;-;-;-;-;-;-	-7.88764	2.91555	-13.1759	1.48334e-39	8.63427e-38	78.3944
Haus4	chr14;chr14;chr14;chr14;chr14;chr14;chr14;chr14;chr14;chr14	54541785;54542383;54543779;54544205;54545726;54548866;54549669;54549894;54552137;54554175	54542257;54542451;54543909;54544350;54545822;54549000;54549800;54550036;54552210;54554361	-;-;-;-;-;-;-;-;-;-	-4.77822	6.71319	-9.6976	3.28112e-22	5.60585e-21	39.622
Mat1a	chr14;chr14;chr14;chr14;chr14;chr14;chr14;chr14;chr14;chr14	41105033;41105347;41109411;41111034;41114217;41114723;41120000;41121290;41121780;41122503	41105260;41105684;41109488;41111156;41114329;41114866;41120218;41121472;41121913;41124428	+;+;+;+;+;+;+;+;+;+	-4.7512	-3.43835	-3.8545	0.000116163	0.000272009	0.966626
Vdac2	chr14;chr14;chr14;chr14;chr14;chr14;chr14;chr14;chr14;chr14	21831561;21831851;21832884;21833801;21837744;21837991;21838391;21840419;21843882;21845146	21831667;21831909;21832952;21833850;21837896;21838043;21838618;21840569;21843939;21845879	+;+;+;+;+;+;+;+;+;+	-4.4504	8.80235	-9.04138	1.62035e-19	2.16031e-18	33.5658
Pdhb	chr14;chr14;chr14;chr14;chr14;chr14;chr14;chr14;chr14;chr14	8165991;8166713;8169345;8169709;8170161;8171140;8171267;8171423;8172764;8172891	8166481;8166854;8169436;8169819;8170446;8171175;8171329;8171530;8172817;8172992	-;-;-;-;-;-;-;-;-;-	-4.25504	8.97643	-8.64401	5.64215e-18	6.49868e-17	30.1043
Gm10408	chr14;chr14;chr14;chr14;chr14;chr14;chr14;chr14;chr14;chr14	3449312;3450150;3451239;3452040;3458387;3688719;3689557;3690646;3691447;3697794	3449510;3450312;3451370;3452223;3459279;3688917;3689719;3690777;3691630;3698681	+;+;+;+;+;+;+;+;+;+	-4.06443	-5.76028	-2.51497	0.0119085	0.0209508	-2.85823
Nop9	chr14;chr14;chr14;chr14;chr14;chr14;chr14;chr14;chr14;chr14	55745693;55746161;55749332;55749992;55751053;55752058;55752537;55752812;55753260;55753641	55746020;55746610;55749442;55750133;55751245;55752198;55752662;55753048;55753365;55755634	+;+;+;+;+;+;+;+;+;+	-3.89096	8.12977	-7.90793	2.68955e-15	2.37908e-14	24.1035
Gmpr2	chr14;chr14;chr14;chr14;chr14;chr14;chr14;chr14;chr14;chr14	55672235;55672706;55672950;55675327;55675559;55676755;55676928;55677206;55677871;55678224	55672384;55672801;55673069;55675410;55675732;55676836;55677034;55677248;55678030;55678751	+;+;+;+;+;+;+;+;+;+	-3.3653	4.26822	-6.63985	3.18345e-11	1.76592e-10	15.0266
Oxa1l	chr14;chr14;chr14;chr14;chr14;chr14;chr14;chr14;chr14;chr14	54360841;54361322;54363282;54366709;54367025;54367266;54367588;54367793;54368153;54368318	54360917;54361468;54363495;54366852;54367110;54367430;54367692;54367955;54368233;54369669	+;+;+;+;+;+;+;+;+;+	-2.98967	4.15064	-5.89175	3.85447e-09	1.63613e-08	10.4138
Zfhx2	chr14;chr14;chr14;chr14;chr14;chr14;chr14;chr14;chr14;chr14	55061659;55063805;55067485;55068108;55070139;55070561;55071859;55072547;55073213;55092008	55063571;55067281;55067611;55068308;55070197;55070635;55072099;55073064;55075284;55092048	-;-;-;-;-;-;-;-;-;-	-2.86513	2.48315	-5.19178	2.09393e-07	7.12337e-07	6.64042
Wbp4	chr14;chr14;chr14;chr14;chr14;chr14;chr14;chr14;chr14;chr14	79459937;79466183;79467273;79470105;79470687;79472352;79476803;79477042;79480373;79480931	79462129;79466349;79467463;79470180;79470733;79472525;79476932;79477104;79480445;79481268	-;-;-;-;-;-;-;-;-;-	-2.81232	6.34499	-5.71446	1.10897e-08	4.44745e-08	9.38632
Tox4	chr14;chr14;chr14;chr14;chr14;chr14;chr14;chr14;chr14;chr14	52279146;52279388;52279821;52285660;52286729;52287301;52290761;52291475;52292520;52293201	52279232;52279656;52279889;52285902;52286989;52287531;52290841;52292218;52292683;52295509	+;+;+;+;+;+;+;+;+;+	-2.7946	8.21546	-5.68082	1.35057e-08	5.35697e-08	9.19728
Nufip1	chr14;chr14;chr14;chr14;chr14;chr14;chr14;chr14;chr14;chr14	76110891;76111924;76114175;76114978;76115784;76124486;76126138;76130813;76132972;76134786	76111326;76111997;76114273;76115040;76115860;76124578;76126331;76130929;76133198;76137379	+;+;+;+;+;+;+;+;+;+	-2.75984	5.19123	-5.57543	2.48646e-08	9.55637e-08	8.61623
Mmp14	chr14;chr14;chr14;chr14;chr14;chr14;chr14;chr14;chr14;chr14	54431604;54435745;54436138;54436615;54437601;54438665;54439011;54439281;54439905;54440341	54431973;54435893;54436260;54436922;54437762;54438825;54439149;54439431;54440020;54441258	+;+;+;+;+;+;+;+;+;+	-2.68644	0.650089	-4.1861	2.84445e-05	7.28261e-05	2.10435
Mtmr9	chr14;chr14;chr14;chr14;chr14;chr14;chr14;chr14;chr14;chr14	63523610;63526791;63528111;63529725;63530188;63534327;63536992;63540254;63542348;63543458	63524217;63526942;63528331;63529866;63530349;63534544;63537165;63540379;63542456;63543953	-;-;-;-;-;-;-;-;-;-	-2.64637	4.6153	-5.29457	1.19981e-07	4.21613e-07	7.11825
Chmp7	chr14;chr14;chr14;chr14;chr14;chr14;chr14;chr14;chr14;chr14	69716979;69718515;69719129;69719399;69719748;69720112;69720928;69721207;69730123;69732191	69718300;69718697;69719189;69719497;69719867;69720160;69721061;69721392;69730294;69732570	-;-;-;-;-;-;-;-;-;-	-2.56339	6.36594	-5.20905	1.90833e-07	6.53292e-07	6.667
Hmbox1	chr14;chr14;chr14;chr14;chr14;chr14;chr14;chr14;chr14;chr14	64822218;64825601;64826772;64828586;64851885;64861516;64887575;64896650;64903239;64949577	64823698;64825692;64826867;64828668;64852038;64861626;64887660;64897126;64903318;64949847	-;-;-;-;-;-;-;-;-;-	-2.4553	3.43561	-4.70787	2.5123e-06	7.44212e-06	4.25614
Dcp1a	chr14;chr14;chr14;chr14;chr14;chr14;chr14;chr14;chr14;chr14	30479565;30482193;30484459;30502826;30505546;30512984;30518919;30521590;30522728;30523226	30479816;30482233;30484586;30502892;30505684;30513097;30519677;30521655;30522946;30527056	+;+;+;+;+;+;+;+;+;+	-2.15926	5.83008	-4.38365	1.1703e-05	3.16401e-05	2.76784
Phf11c	chr14;chr14;chr14;chr14;chr14;chr14;chr14;chr14;chr14;chr14	59380833;59381318;59383311;59384784;59385467;59386281;59387347;59389269;59390866;59393030	59381147;59381484;59383382;59384915;59385530;59386348;59387396;59389399;59390973;59393512	-;-;-;-;-;-;-;-;-;-	-2.07313	0.867021	-3.30869	0.000938222	0.00193431	-1.11816
Phf7	chr14;chr14;chr14;chr14;chr14;chr14;chr14;chr14;chr14;chr14;chr14	31237696;31238337;31239120;31239631;31240274;31240859;31241726;31248043;31248995;31249608;31250705	31238153;31238482;31239236;31239737;31240433;31240983;31241827;31248134;31249047;31249717;31251218	-;-;-;-;-;-;-;-;-;-;-	-6.28007	9.80398	-12.7501	3.73088e-37	1.89648e-35	73.3707
D830030K20Rik	chr14;chr14;chr14;chr14;chr14;chr14;chr14;chr14;chr14;chr14;chr14	3224440;3225229;3226318;3227119;3233470;3846245;3846941;3848030;3848831;3855183;3855833	3224496;3225391;3226449;3227302;3234346;3846301;3847103;3848161;3849013;3855818;3856080	+;+;+;+;+;+;+;+;+;+;+	-5.18227	-5.00683	-3.49617	0.000472542	0.00101624	-0.278628
Sucla2	chr14;chr14;chr14;chr14;chr14;chr14;chr14;chr14;chr14;chr14;chr14	73552786;73560441;73568634;73568862;73579356;73581679;73590757;73591010;73592632;73593677;73595374	73552897;73560621;73568733;73569024;73579484;73581817;73590918;73591152;73592752;73593765;73596142	+;+;+;+;+;+;+;+;+;+;+	-3.99501	9.16224	-8.11504	5.00541e-16	4.7364e-15	25.738
3830406C13Rik	chr14;chr14;chr14;chr14;chr14;chr14;chr14;chr14;chr14;chr14;chr14	12284209;12284209;12285385;12285385;12287270;12287270;12297582;12297582;12299722;12301148;12301148	12284257;12284257;12285468;12285468;12287393;12287393;12297656;12297656;12299782;12303231;12303231	+;+;+;+;+;+;+;+;+;+;+	-3.61381	7.02781	-7.34521	2.09669e-13	1.51008e-12	19.8759
Itgbl1	chr14;chr14;chr14;chr14;chr14;chr14;chr14;chr14;chr14;chr14;chr14	123660140;123661291;123827752;123840563;123843797;123846439;123857433;123954571;123966631;123972118;123973285	123660406;123661508;123827898;123840685;123843937;123846579;123857579;123954687;123966777;123972231;123974079	+;+;+;+;+;+;+;+;+;+;+	-3.32879	-3.04019	-2.98935	0.00279757	0.00541268	-1.76434
Mtrf1	chr14;chr14;chr14;chr14;chr14;chr14;chr14;chr14;chr14;chr14;chr14	79397772;79399692;79401422;79402825;79406577;79406846;79411642;79412987;79415878;79419188;79423397	79398036;79399799;79401847;79402916;79406658;79406953;79411814;79413104;79416014;79419286;79423650	+;+;+;+;+;+;+;+;+;+;+	-3.09573	3.75132	-6.00373	1.94629e-09	8.56499e-09	11.0759
Mettl3	chr14;chr14;chr14;chr14;chr14;chr14;chr14;chr14;chr14;chr14;chr14	52294842;52296074;52296516;52296664;52296919;52297471;52297869;52298640;52299701;52300184;52304888	52295093;52296186;52296581;52296772;52296957;52297658;52298085;52298815;52300105;52300401;52305124	-;-;-;-;-;-;-;-;-;-;-	-2.94515	4.9348	-5.92336	3.18209e-09	1.3639e-08	10.5885
Ngdn	chr14;chr14;chr14;chr14;chr14;chr14;chr14;chr14;chr14;chr14;chr14	55015454;55016169;55017066;55021054;55021394;55021556;55021821;55022038;55023050;55023336;55023989	55015588;55016228;55017137;55021191;55021478;55021608;55021944;55022206;55023206;55023393;55024137	+;+;+;+;+;+;+;+;+;+;+	-2.36517	6.64752	-4.80739	1.53517e-06	4.6575e-06	4.68526
Osgep	chr14;chr14;chr14;chr14;chr14;chr14;chr14;chr14;chr14;chr14;chr14	50915374;50916152;50916342;50916614;50916800;50917232;50917454;50917836;50919616;50919930;50924664	50915898;50916250;50916417;50916704;50916865;50917310;50917503;50917931;50919791;50920049;50924893	-;-;-;-;-;-;-;-;-;-;-	-2.21516	6.49226	-4.502	6.75213e-06	1.88459e-05	3.28507
Cpb2	chr14;chr14;chr14;chr14;chr14;chr14;chr14;chr14;chr14;chr14;chr14	75242287;75255956;75257579;75260671;75265364;75268049;75270689;75272501;75274942;75278130;75283231	75242425;75256031;75257703;75260779;75265465;75268153;75270799;75272594;75275144;75278217;75283553	+;+;+;+;+;+;+;+;+;+;+	-2.06303	-0.448087	-2.83717	0.004554	0.0085362	-2.42004
1700110I01Rik	chr14;chr14;chr14;chr14;chr14;chr14;chr14;chr14;chr14;chr14;chr14;chr14	3262402;3269901;3270669;3304664;3504100;3511598;3512366;3543171;3743493;3750991;3751759;3782563	3262566;3270075;3270862;3305831;3504264;3511772;3512559;3544338;3743657;3751165;3751952;3783730	+;+;+;+;+;+;+;+;+;+;+;+	-10.7744	-2.29562	-8.28662	1.20401e-16	1.21534e-15	25.2822
Ptpn20	chr14;chr14;chr14;chr14;chr14;chr14;chr14;chr14;chr14;chr14;chr14;chr14	33589270;33603108;33604934;33607533;33612296;33614433;33622482;33624899;33630907;33632906;33638320;33639098	33589289;33603188;33605084;33607627;33612393;33614566;33622630;33624989;33631241;33633121;33638382;33640754	+;+;+;+;+;+;+;+;+;+;+;+	-5.21311	3.13092	-9.5431	1.46801e-21	2.3575e-20	38.1062
Tssk4	chr14;chr14;chr14;chr14;chr14;chr14;chr14;chr14;chr14;chr14;chr14;chr14	55650184;55650184;55650184;55650901;55650901;55650901;55651459;55651459;55651489;55652119;55652266;55652266	55650573;55650573;55650573;55651115;55651115;55651115;55651852;55651852;55651852;55652539;55652539;55652539	+;+;+;+;+;+;+;+;+;+;+;+	-4.66054	-3.25906	-3.91188	9.17456e-05	0.000217903	1.17906
Anxa8	chr14;chr14;chr14;chr14;chr14;chr14;chr14;chr14;chr14;chr14;chr14;chr14	34085990;34089511;34090607;34091801;34092530;34093378;34093884;34094398;34094723;34096530;34097857;34099691	34086076;34089601;34090701;34091914;34092620;34093457;34093943;34094491;34094818;34096588;34097979;34100568	+;+;+;+;+;+;+;+;+;+;+;+	-4.45795	-5.49667	-2.84888	0.00438972	0.00824923	-2.08542
Gulo	chr14;chr14;chr14;chr14;chr14;chr14;chr14;chr14;chr14;chr14;chr14;chr14	65986787;65988182;65990379;65991030;65996824;65997560;65999834;66002591;66004082;66005837;66008039;66009045	65987694;65988272;65990543;65991179;65996900;65997667;66000019;66002681;66004176;66005962;66008140;66009210	-;-;-;-;-;-;-;-;-;-;-;-	-3.58662	-3.29695	-3.07008	0.00214157	0.00421373	-1.52446
Ngly1	chr14;chr14;chr14;chr14;chr14;chr14;chr14;chr14;chr14;chr14;chr14;chr14	16249314;16254642;16260564;16270475;16277799;16280693;16281740;16283363;16290771;16294488;16310314;16310859	16249497;16254756;16260800;16270640;16278021;16280814;16281885;16283473;16290935;16294673;16310491;16311926	+;+;+;+;+;+;+;+;+;+;+;+	-3.53911	6.89238	-7.19311	6.45353e-13	4.41693e-12	18.7867
Dusp13	chr14;chr14;chr14;chr14;chr14;chr14;chr14;chr14;chr14;chr14;chr14;chr14	21733395;21733395;21734896;21734896;21740104;21740104;21742662;21743435;21744748;21746310;21747421;21748446	21733851;21733851;21735116;21735116;21740277;21740277;21742879;21743529;21744942;21746517;21747638;21748622	-;-;-;-;-;-;-;-;-;-;-;-	-3.14346	-3.04019	-2.82291	0.00476151	0.00890527	-2.21322
Il3ra	chr14;chr14;chr14;chr14;chr14;chr14;chr14;chr14;chr14;chr14;chr14;chr14	14346495;14347010;14347914;14348821;14349243;14350035;14350688;14350938;14351050;14351917;14355007;14355370	14346512;14347188;14348068;14348944;14349372;14350267;14350806;14350967;14351164;14352019;14355073;14355490	+;+;+;+;+;+;+;+;+;+;+;+	-3.12932	2.39236	-5.62608	1.85684e-08	7.25743e-08	8.94872
Atxn7	chr14;chr14;chr14;chr14;chr14;chr14;chr14;chr14;chr14;chr14;chr14;chr14	14012491;14013073;14013587;14052919;14087283;14089196;14090027;14095357;14095700;14096194;14099935;14103307	14012750;14013369;14013655;14053023;14087532;14089455;14090109;14095601;14095898;14096315;14100901;14107301	+;+;+;+;+;+;+;+;+;+;+;+	-2.76558	4.52838	-5.5186	3.44008e-08	1.29676e-07	8.31224
Lgals3	chr14;chr14;chr14;chr14;chr14;chr14;chr14;chr14;chr14;chr14;chr14;chr14	47373860;47373860;47379523;47379523;47380053;47380053;47381596;47381596;47384602;47384602;47385525;47385525	47373952;47373979;47379544;47379544;47380418;47380418;47381684;47381684;47384767;47384767;47386167;47386167	+;+;+;+;+;+;+;+;+;+;+;+	-2.43922	1.60607	-4.1526	3.2946e-05	8.34711e-05	1.91609
Tgds	chr14;chr14;chr14;chr14;chr14;chr14;chr14;chr14;chr14;chr14;chr14;chr14	118111911;118114313;118115117;118116079;118116970;118117737;118119640;118121719;118127495;118128223;118130607;118132644	118113157;118114410;118115175;118116244;118117013;118117796;118119738;118121861;118127585;118128291;118130673;118132765	-;-;-;-;-;-;-;-;-;-;-;-	-2.18365	4.10186	-4.30909	1.64349e-05	4.34404e-05	2.46861
Efha1	chr14;chr14;chr14;chr14;chr14;chr14;chr14;chr14;chr14;chr14;chr14;chr14	57916280;57918823;57919344;57923940;57927197;57932238;57943588;57945385;57954136;57954999;57971651;57999030	57917375;57918980;57919452;57924111;57927294;57932303;57943670;57945432;57954211;57955030;57971789;57999262	-;-;-;-;-;-;-;-;-;-;-;-	-2.05621	7.52177	-4.18077	2.91198e-05	7.44621e-05	1.91094
Thoc7	chr14;chr14;chr14;chr14;chr14;chr14;chr14;chr14;chr14;chr14;chr14;chr14;chr14	13949014;13950132;13950299;13950941;13951206;13953076;13953076;13953411;13953411;13954539;13954539;13961185;13961185	13949327;13950201;13950365;13951263;13951263;13953162;13953162;13953538;13953538;13954656;13954656;13961225;13961225	-;-;-;-;-;-;-;-;-;-;-;-;-	-4.85852	6.42351	-9.84406	7.75829e-23	1.39664e-21	41.0309
Sugt1	chr14;chr14;chr14;chr14;chr14;chr14;chr14;chr14;chr14;chr14;chr14;chr14;chr14	79587691;79587954;79595369;79596748;79597396;79602847;79603470;79607246;79608956;79610240;79619709;79624841;79628852	79587866;79588011;79595459;79596817;79597466;79602900;79603486;79607277;79609052;79610347;79619799;79625022;79629755	+;+;+;+;+;+;+;+;+;+;+;+;+	-4.11483	6.21678	-8.34556	7.33117e-17	7.60397e-16	27.6069
Actr8	chr14;chr14;chr14;chr14;chr14;chr14;chr14;chr14;chr14;chr14;chr14;chr14;chr14	29978337;29982599;29984030;29985926;29986277;29986922;29987219;29988189;29988953;29989660;29990704;29991592;29992961	29978588;29982769;29984140;29986030;29986450;29987015;29987351;29988342;29989048;29989800;29990968;29991755;29993221	+;+;+;+;+;+;+;+;+;+;+;+;+	-3.84603	6.77922	-7.81515	5.63482e-15	4.81806e-14	23.385
Spata13	chr14;chr14;chr14;chr14;chr14;chr14;chr14;chr14;chr14;chr14;chr14;chr14;chr14	60634729;60690854;60706714;60709425;60745645;60746714;60747441;60749963;60751635;60753781;60756212;60759583;60760876	60634864;60692548;60707079;60709569;60745781;60746893;60747626;60750142;60751867;60753910;60756584;60759657;60764556	+;+;+;+;+;+;+;+;+;+;+;+;+	-2.70646	2.43604	-4.89266	9.9902e-07	3.10649e-06	5.16164
Bmpr1a	chr14;chr14;chr14;chr14;chr14;chr14;chr14;chr14;chr14;chr14;chr14;chr14;chr14	34411068;34414760;34415707;34422560;34424946;34429656;34434379;34434638;34441099;34443819;34447772;34460499;34502395	34414669;34414890;34415882;34422857;34425138;34429800;34434478;34434734;34441201;34443981;34447978;34460612;34502546	-;-;-;-;-;-;-;-;-;-;-;-;-	-2.50017	5.13274	-5.05009	4.4371e-07	1.4496e-06	5.86743
Dhrs4	chr14;chr14;chr14;chr14;chr14;chr14;chr14;chr14;chr14;chr14;chr14;chr14;chr14	55478758;55478758;55480026;55480026;55486117;55486117;55487093;55487093;55487260;55487260;55487584;55488160;55489819	55479033;55479033;55480203;55480203;55486218;55486218;55487163;55487163;55487311;55487577;55487718;55488215;55490340	+;+;+;+;+;+;+;+;+;+;+;+;+	-2.19848	1.51801	-3.71842	0.00020077	0.00045539	0.247985
Rft1	chr14;chr14;chr14;chr14;chr14;chr14;chr14;chr14;chr14;chr14;chr14;chr14;chr14	30654375;30658309;30660197;30661271;30663078;30666679;30674170;30676850;30677687;30679231;30682751;30689705;30690442	30654475;30658394;30660313;30661460;30663179;30666816;30674248;30676900;30677817;30679375;30682856;30689954;30691313	+;+;+;+;+;+;+;+;+;+;+;+;+	-2.19345	4.82844	-4.41233	1.02553e-05	2.79226e-05	2.89848
Gm3500	chr14;chr14;chr14;chr14;chr14;chr14;chr14;chr14;chr14;chr14;chr14;chr14;chr14;chr14	5365792;5370437;5371295;5372377;5373272;5387470;5388965;5718334;5722979;5723837;5724919;5725814;5739998;5741493	5366936;5370619;5371426;5372539;5373406;5387583;5389074;5719478;5723161;5723968;5725081;5725948;5740111;5741602	-;-;-;-;-;-;-;-;-;-;-;-;-;-	-5.30071	-5.08304	-3.54783	0.000388907	0.000847774	-0.122377
Mettl17	chr14;chr14;chr14;chr14;chr14;chr14;chr14;chr14;chr14;chr14;chr14;chr14;chr14;chr14	51884842;51885151;51885388;51886898;51887223;51887973;51888742;51889147;51889528;51889863;51890678;51891109;51891367;51891627	51885023;51885304;51885522;51886979;51887304;51888046;51888836;51889217;51889635;51889931;51890728;51891201;51891551;51891868	+;+;+;+;+;+;+;+;+;+;+;+;+;+	-5.02652	3.69415	-9.49867	2.24885e-21	3.53758e-20	37.7097
Ttc5	chr14;chr14;chr14;chr14;chr14;chr14;chr14;chr14;chr14;chr14;chr14;chr14;chr14;chr14	50765415;50767143;50772116;50772474;50773277;50775291;50775450;50777262;50777757;50777757;50781475;50781475;50785438;50785438	50766022;50767287;50772330;50772620;50773333;50775382;50777412;50777412;50777968;50777968;50781607;50781607;50785518;50785518	-;-;-;-;-;-;-;-;-;-;-;-;-;-	-3.98205	6.41272	-8.08474	6.41783e-16	6.00212e-15	25.4963
Mtmr6	chr14;chr14;chr14;chr14;chr14;chr14;chr14;chr14;chr14;chr14;chr14;chr14;chr14;chr14	60265205;60277129;60280083;60281937;60284917;60289543;60291994;60292918;60293384;60296120;60296574;60298063;60298915;60300273	60265361;60277245;60280245;60282094;60285045;60289677;60292126;60293027;60293509;60296169;60296774;60298194;60299041;60302371	+;+;+;+;+;+;+;+;+;+;+;+;+;+	-3.9105	8.75131	-7.94551	1.98845e-15	1.78025e-14	24.397
Ppp3cc	chr14;chr14;chr14;chr14;chr14;chr14;chr14;chr14;chr14;chr14;chr14;chr14;chr14;chr14	70217898;70220017;70224310;70224967;70235140;70236478;70240729;70240904;70245853;70247574;70256360;70266630;70267309;70289181	70218277;70220046;70224407;70225048;70235208;70236603;70240823;70240981;70245992;70247719;70256471;70266754;70267506;70289449	-;-;-;-;-;-;-;-;-;-;-;-;-;-	-3.86549	4.17005	-7.56558	3.9511e-14	3.0853e-13	21.4985
Abhd4	chr14;chr14;chr14;chr14;chr14;chr14;chr14;chr14;chr14;chr14;chr14;chr14;chr14;chr14	54254129;54259232;54261626;54261626;54262651;54262651;54263169;54263169;54265281;54265281;54266995;54266995;54267768;54267768	54254471;54259319;54261714;54261714;54263023;54263023;54263323;54263323;54265392;54265392;54267181;54267181;54269169;54269169	+;+;+;+;+;+;+;+;+;+;+;+;+;+	-3.682	6.75853	-7.48238	7.46118e-14	5.62622e-13	20.8777
Ecd	chr14;chr14;chr14;chr14;chr14;chr14;chr14;chr14;chr14;chr14;chr14;chr14;chr14;chr14	20319859;20324373;20327224;20328603;20328883;20329954;20333329;20336069;20336882;20338129;20338409;20343256;20346611;20347794	20320951;20324581;20327291;20328789;20328989;20330039;20333457;20336197;20337074;20338307;20338496;20343373;20346821;20348121	-;-;-;-;-;-;-;-;-;-;-;-;-;-	-3.60938	7.47242	-7.33684	2.23195e-13	1.60062e-12	19.8153
5031414D18Rik	chr14;chr14;chr14;chr14;chr14;chr14;chr14;chr14;chr14;chr14;chr14;chr14;chr14;chr14	75016027;75031872;75035419;75036010;75038339;75038872;75040803;75042337;75044409;75047412;75048198;75049564;75050102;75051969	75016166;75032480;75035501;75036211;75038440;75038932;75040935;75042482;75044473;75047650;75048259;75049717;75050192;75052532	+;+;+;+;+;+;+;+;+;+;+;+;+;+	-3.37241	0.101645	-4.90165	9.54385e-07	2.97371e-06	5.29804
Tkt	chr14;chr14;chr14;chr14;chr14;chr14;chr14;chr14;chr14;chr14;chr14;chr14;chr14;chr14	30549149;30558721;30559752;30560587;30565488;30566942;30568164;30568975;30569956;30570203;30570963;30571152;30572208;30573337	30549380;30558838;30559865;30560684;30565679;30567060;30568357;30569139;30570112;30570333;30571046;30571245;30572330;30574722	+;+;+;+;+;+;+;+;+;+;+;+;+;+	-2.86848	3.65293	-5.54684	2.92868e-08	1.11538e-07	8.48183
Mphosph8	chr14;chr14;chr14;chr14;chr14;chr14;chr14;chr14;chr14;chr14;chr14;chr14;chr14;chr14	56668248;56672405;56673891;56676522;56678564;56684958;56685162;56688365;56689029;56690907;56693424;56695621;56696659;56697131	56668564;56672560;56674739;56676618;56678818;56685083;56685250;56688505;56689115;56691061;56693578;56695748;56696742;56697429	+;+;+;+;+;+;+;+;+;+;+;+;+;+	-2.72472	8.81163	-5.5366	3.10496e-08	1.17838e-07	8.40066
9930012K11Rik	chr14;chr14;chr14;chr14;chr14;chr14;chr14;chr14;chr14;chr14;chr14;chr14;chr14;chr14	70154405;70154405;70155850;70155850;70156161;70156161;70156416;70156416;70156659;70156659;70157179;70157179;70159332;70159332	70155276;70155276;70155953;70155956;70156276;70156276;70156518;70156518;70156799;70156799;70157654;70157654;70159502;70159502	-;-;-;-;-;-;-;-;-;-;-;-;-;-	-2.23252	-0.303245	-3.12668	0.00176927	0.00352584	-1.59659
Nek4	chr14;chr14;chr14;chr14;chr14;chr14;chr14;chr14;chr14;chr14;chr14;chr14;chr14;chr14;chr14	30951488;30953803;30956881;30957262;30959141;30963933;30970163;30974215;30975223;30975761;30977446;30979990;30982314;30984344;30987112	30951718;30954069;30957078;30957369;30959295;30964074;30970564;30974358;30975372;30975827;30977579;30980078;30982516;30984477;30987401	+;+;+;+;+;+;+;+;+;+;+;+;+;+;+	-3.33282	6.95892	-6.77442	1.2678e-11	7.38199e-11	15.9063
Ndst2	chr14;chr14;chr14;chr14;chr14;chr14;chr14;chr14;chr14;chr14;chr14;chr14;chr14;chr14;chr14	20723730;20724461;20724711;20724908;20725279;20725574;20726994;20727178;20727487;20728076;20728451;20728876;20729166;20733550;20734215	20724360;20724563;20724820;20725078;20725453;20725697;20727090;20727360;20727615;20728261;20728605;20728963;20730477;20733644;20734562	-;-;-;-;-;-;-;-;-;-;-;-;-;-;-	-3.23879	2.87682	-6.00087	1.98084e-09	8.71288e-09	11.0763
Nupl1	chr14;chr14;chr14;chr14;chr14;chr14;chr14;chr14;chr14;chr14;chr14;chr14;chr14;chr14;chr14	60219468;60221583;60223317;60228709;60232074;60232547;60234230;60238452;60239481;60240774;60242547;60243357;60244514;60247324;60251163	60220158;60221678;60223415;60228910;60232156;60232665;60234309;60238626;60239546;60240798;60242657;60243494;60244663;60247466;60251378	-;-;-;-;-;-;-;-;-;-;-;-;-;-;-	-2.78997	7.35415	-5.67222	1.4201e-08	5.61949e-08	9.14913
Fbxo34	chr14;chr14;chr14;chr14;chr14;chr14;chr14;chr14;chr14;chr14;chr14;chr14;chr14;chr14;chr14	47472561;47472561;47472561;47472561;47500794;47504986;47507265;47509057;47526205;47526205;47526205;47529175;47529175;47529175;47529175	47472717;47472717;47472717;47472717;47500870;47505132;47507446;47509229;47526314;47526314;47526314;47531962;47531962;47531962;47531962	+;+;+;+;+;+;+;+;+;+;+;+;+;+;+	-2.71914	6.29574	-5.52494	3.31829e-08	1.25418e-07	8.33714
4930452B06Rik	chr14;chr14;chr14;chr14;chr14;chr14;chr14;chr14;chr14;chr14;chr14;chr14;chr14;chr14;chr14;chr14	8431172;8442856;8473351;8482417;8510862;8515253;8516451;8517839;8518630;8536518;8558034;8578348;8644397;8659389;8662259;8665978	8431718;8442950;8473412;8482620;8511193;8515375;8516567;8517992;8518766;8536655;8558190;8578462;8644469;8659482;8662348;8666290	-;-;-;-;-;-;-;-;-;-;-;-;-;-;-;-	-4.10537	2.19816	-7.20358	5.97707e-13	4.10301e-12	18.8758
Ndfip2	chr14;chr14;chr14;chr14;chr14;chr14;chr14;chr14;chr14;chr14;chr14;chr14;chr14;chr14;chr14;chr14	105258673;105258673;105287617;105287617;105292232;105292232;105294799;105294799;105298003;105298003;105302299;105302299;105304731;105304731;105307886;105308116	105259002;105259002;105287779;105287779;105292365;105292365;105294892;105294892;105298127;105298127;105302365;105302365;105304836;105304836;105309298;105309298	+;+;+;+;+;+;+;+;+;+;+;+;+;+;+;+	-3.83659	6.61873	-7.79436	6.6429e-15	5.62786e-14	23.2252
Rabggta	chr14;chr14;chr14;chr14;chr14;chr14;chr14;chr14;chr14;chr14;chr14;chr14;chr14;chr14;chr14;chr14	55715877;55717168;55717504;55718446;55718663;55718864;55719091;55719240;55719430;55719624;55719796;55720304;55720776;55721136;55721595;55721844	55716538;55717255;55717617;55718562;55718751;55718952;55719142;55719345;55719531;55719706;55719879;55720507;55720963;55721260;55721705;55722176	-;-;-;-;-;-;-;-;-;-;-;-;-;-;-;-	-2.23782	5.70359	-4.54119	5.61145e-06	1.58177e-05	3.46064
Hacl1	chr14;chr14;chr14;chr14;chr14;chr14;chr14;chr14;chr14;chr14;chr14;chr14;chr14;chr14;chr14;chr14;chr14	31607226;31610102;31614204;31615363;31616360;31618972;31619845;31621003;31622839;31626340;31630033;31630961;31632896;31634199;31635744;31640494;31640789	31608043;31610288;31614311;31615521;31616514;31619073;31619928;31621108;31622974;31626452;31630127;31631038;31632968;31634279;31635784;31640598;31640965	-;-;-;-;-;-;-;-;-;-;-;-;-;-;-;-;-	-4.48252	5.04773	-8.92825	4.52295e-19	5.8118e-18	32.5603
Fam160b2	chr14;chr14;chr14;chr14;chr14;chr14;chr14;chr14;chr14;chr14;chr14;chr14;chr14;chr14;chr14;chr14;chr14	70583295;70585339;70585619;70586075;70586357;70586570;70586806;70587551;70587962;70588262;70588603;70588876;70590129;70590340;70591575;70593969;70599742	70585183;70585439;70585759;70586218;70586447;70586698;70586951;70587740;70588038;70588370;70588799;70589121;70590251;70590444;70591747;70594047;70599835	-;-;-;-;-;-;-;-;-;-;-;-;-;-;-;-;-	-4.45282	3.5327	-8.42889	3.61417e-17	3.86153e-16	28.2859
Prmt5	chr14;chr14;chr14;chr14;chr14;chr14;chr14;chr14;chr14;chr14;chr14;chr14;chr14;chr14;chr14;chr14;chr14	54507182;54508892;54509289;54509544;54509834;54510879;54511141;54511348;54511502;54511993;54513291;54514597;54514775;54515303;54516106;54516497;54517247	54507947;54508956;54509405;54509637;54509943;54511054;54511263;54511406;54511579;54512154;54513454;54514646;54514887;54515437;54516191;54516615;54517470	-;-;-;-;-;-;-;-;-;-;-;-;-;-;-;-;-	-3.78263	7.33837	-7.68854	1.52504e-14	1.23911e-13	22.4182
Cenpj	chr14;chr14;chr14;chr14;chr14;chr14;chr14;chr14;chr14;chr14;chr14;chr14;chr14;chr14;chr14;chr14;chr14	56526761;56529688;56529890;56530050;56532236;56532576;56534756;56535351;56542765;56549424;56551923;56553660;56555090;56558573;56563953;56564669;56571738	56527111;56529808;56529974;56530190;56532349;56532640;56534840;56535593;56542930;56549577;56553549;56553762;56555201;56558836;56564076;56565167;56571846	-;-;-;-;-;-;-;-;-;-;-;-;-;-;-;-;-	-3.43798	5.60996	-6.95836	3.49989e-12	2.19287e-11	17.1516
Bap1	chr14;chr14;chr14;chr14;chr14;chr14;chr14;chr14;chr14;chr14;chr14;chr14;chr14;chr14;chr14;chr14;chr14	31251489;31251750;31251900;31252928;31253456;31254033;31254167;31254561;31255086;31255513;31256111;31256661;31257289;31257881;31258284;31258458;31258706	31251654;31251779;31251954;31253060;31253575;31254094;31254309;31254639;31255209;31255660;31256295;31256791;31257767;31258041;31258376;31258530;31259929	+;+;+;+;+;+;+;+;+;+;+;+;+;+;+;+;+	-2.56819	7.18232	-5.22125	1.78679e-07	6.13848e-07	6.72943
Polr3d	chr14;chr14;chr14;chr14;chr14;chr14;chr14;chr14;chr14;chr14;chr14;chr14;chr14;chr14;chr14;chr14;chr14	70438748;70438748;70439718;70439718;70440014;70440014;70440599;70440599;70441037;70441037;70441304;70441304;70442352;70442352;70442951;70442951;70443333	70439578;70439578;70439870;70439870;70440279;70440279;70440767;70440767;70441161;70441161;70441455;70441455;70442395;70442395;70443120;70443227;70443471	-;-;-;-;-;-;-;-;-;-;-;-;-;-;-;-;-	-2.27076	6.20312	-4.61362	3.97035e-06	1.14595e-05	3.78643
Kpna3	chr14;chr14;chr14;chr14;chr14;chr14;chr14;chr14;chr14;chr14;chr14;chr14;chr14;chr14;chr14;chr14;chr14	61365186;61368128;61370383;61370702;61370871;61372958;61374284;61383235;61384588;61385103;61387424;61391164;61391399;61391548;61391756;61402998;61439723	61367729;61368222;61370545;61370773;61370975;61373086;61374415;61383279;61384757;61385189;61387509;61391259;61391451;61391577;61391845;61403042;61439947	-;-;-;-;-;-;-;-;-;-;-;-;-;-;-;-;-	-2.18718	7.66708	-4.44705	8.73111e-06	2.40099e-05	3.04255
Ccdc66	chr14;chr14;chr14;chr14;chr14;chr14;chr14;chr14;chr14;chr14;chr14;chr14;chr14;chr14;chr14;chr14;chr14;chr14	27482405;27483808;27484065;27485093;27486463;27490034;27490663;27491788;27493019;27493272;27494081;27497339;27498441;27498724;27500241;27505638;27506651;27508422	27482602;27483932;27484318;27485133;27486950;27490144;27490807;27491949;27493103;27493522;27494212;27497451;27498544;27498889;27500682;27505663;27506715;27508460	-;-;-;-;-;-;-;-;-;-;-;-;-;-;-;-;-;-	-4.68011	5.88729	-9.44318	3.82081e-21	5.8459e-20	37.2216
Parg	chr14;chr14;chr14;chr14;chr14;chr14;chr14;chr14;chr14;chr14;chr14;chr14;chr14;chr14;chr14;chr14;chr14;chr14	32201971;32208157;32208712;32210455;32214324;32214567;32217660;32238531;32242189;32250017;32254536;32258078;32262684;32271630;32274850;32284099;32295199;32296190	32202465;32208223;32209674;32210638;32214446;32214650;32217734;32238623;32242346;32250096;32254596;32258153;32262831;32271708;32274958;32284204;32295327;32297549	+;+;+;+;+;+;+;+;+;+;+;+;+;+;+;+;+;+	-3.09905	7.7575	-6.30028	3.0046e-10	1.48159e-09	12.8528
Ghitm	chr14;chr14;chr14;chr14;chr14;chr14;chr14;chr14;chr14;chr14;chr14;chr14;chr14;chr14;chr14;chr14;chr14;chr14	37120445;37120445;37125160;37125160;37125902;37125902;37127587;37127587;37130636;37130636;37131538;37131538;37133171;37133171;37133633;37133633;37134965;37135195	37122226;37122226;37125331;37125331;37126090;37126090;37127695;37127695;37130777;37130777;37131649;37131649;37133270;37133270;37133803;37133803;37135139;37135322	-;-;-;-;-;-;-;-;-;-;-;-;-;-;-;-;-;-	-2.55454	9.01242	-5.18995	2.11463e-07	7.18583e-07	6.56932
Rps24	chr14;chr14;chr14;chr14;chr14;chr14;chr14;chr14;chr14;chr14;chr14;chr14;chr14;chr14;chr14;chr14;chr14;chr14	24490681;24490681;24490681;24491750;24491750;24491750;24491907;24491907;24491907;24493383;24493383;24493383;24494052;24495430;24495430;24495775;24495775;24495775	24490758;24490758;24490758;24491815;24491815;24491815;24492116;24492116;24492116;24493493;24493493;24493493;24494069;24495449;24495449;24496146;24496146;24496146	+;+;+;+;+;+;+;+;+;+;+;+;+;+;+;+;+;+	-2.0624	8.34321	-4.19227	2.76824e-05	7.09931e-05	1.95856
Opn4	chr14;chr14;chr14;chr14;chr14;chr14;chr14;chr14;chr14;chr14;chr14;chr14;chr14;chr14;chr14;chr14;chr14;chr14;chr14	34590618;34592343;34592953;34593830;34593830;34594767;34594767;34595720;34595720;34596232;34596232;34597002;34597002;34597360;34597360;34598815;34598815;34599818;34599818	34591330;34593069;34593069;34594010;34594010;34594874;34594874;34595878;34595878;34596403;34596403;34597205;34597205;34597493;34597493;34598960;34598960;34600142;34600142	-;-;-;-;-;-;-;-;-;-;-;-;-;-;-;-;-;-;-	-3.80692	-3.91006	-2.93345	0.00335426	0.00641376	-1.87796
Epsti1	chr14;chr14;chr14;chr14;chr14;chr14;chr14;chr14;chr14;chr14;chr14;chr14;chr14;chr14;chr14;chr14;chr14;chr14;chr14	77904239;77904239;77927170;77927170;77928747;77928747;77931247;77931247;77932148;77932148;77939862;77939862;77963632;77963632;77972578;77974517;77986692;77994532;78001971	77904664;77904664;77927228;77927228;77928830;77928830;77931320;77931320;77932231;77932231;77939935;77939935;77963725;77964178;77972610;77974597;77986765;77994631;78002656	+;+;+;+;+;+;+;+;+;+;+;+;+;+;+;+;+;+;+	-3.33741	-0.484253	-4.50369	6.69876e-06	1.87111e-05	3.50721
Nuggc	chr14;chr14;chr14;chr14;chr14;chr14;chr14;chr14;chr14;chr14;chr14;chr14;chr14;chr14;chr14;chr14;chr14;chr14;chr14	65605267;65606703;65608139;65608790;65609811;65611132;65613394;65617592;65619073;65619568;65623161;65624019;65635003;65638551;65639983;65641239;65641858;65645010;65648171	65605296;65606763;65608243;65608898;65610033;65611362;65613603;65617767;65619091;65619657;65623266;65624152;65635167;65638708;65640121;65641347;65641994;65645100;65648443	+;+;+;+;+;+;+;+;+;+;+;+;+;+;+;+;+;+;+	-2.90737	3.45704	-5.56949	2.57262e-08	9.86903e-08	8.61013
Ints6	chr14;chr14;chr14;chr14;chr14;chr14;chr14;chr14;chr14;chr14;chr14;chr14;chr14;chr14;chr14;chr14;chr14;chr14;chr14	62676325;62693532;62695699;62696593;62700631;62702371;62703174;62704684;62705853;62707605;62708891;62709468;62713685;62714293;62716299;62743909;62759201;62760166;62760548	62678167;62693674;62695792;62696955;62700862;62702513;62703300;62704896;62705963;62707699;62709023;62709620;62713839;62714418;62716482;62743998;62759350;62760243;62761112	-;-;-;-;-;-;-;-;-;-;-;-;-;-;-;-;-;-;-	-2.55048	6.68614	-5.18411	2.18187e-07	7.40478e-07	6.53922
Dlgap5	chr14;chr14;chr14;chr14;chr14;chr14;chr14;chr14;chr14;chr14;chr14;chr14;chr14;chr14;chr14;chr14;chr14;chr14;chr14	47387779;47389412;47390443;47391722;47394137;47395755;47398418;47399520;47401521;47405775;47406339;47407637;47410308;47411445;47411659;47412978;47413646;47416336;47418109	47388123;47389458;47390662;47391779;47394317;47395974;47398510;47399680;47401606;47405901;47406418;47407911;47410378;47411567;47411743;47413040;47413839;47416571;47418407	-;-;-;-;-;-;-;-;-;-;-;-;-;-;-;-;-;-;-	-2.50038	5.39258	-5.06404	4.12429e-07	1.35147e-06	5.93533
Dzip1	chr14;chr14;chr14;chr14;chr14;chr14;chr14;chr14;chr14;chr14;chr14;chr14;chr14;chr14;chr14;chr14;chr14;chr14;chr14;chr14	118875520;118879344;118881010;118883365;118885606;118886498;118887068;118889256;118891770;118895851;118899986;118901501;118902015;118906895;118909434;118911342;118912442;118915190;118922243;118922911	118877262;118879512;118881140;118883567;118885659;118886627;118887230;118889392;118891832;118895907;118900042;118901549;118902155;118906957;118909571;118911503;118912566;118915274;118922791;118923167	-;-;-;-;-;-;-;-;-;-;-;-;-;-;-;-;-;-;-;-	-6.39397	4.54423	-12.1943	3.87868e-34	1.57642e-32	66.4584
Glt8d1	chr14;chr14;chr14;chr14;chr14;chr14;chr14;chr14;chr14;chr14;chr14;chr14;chr14;chr14;chr14;chr14;chr14;chr14;chr14;chr14	31001393;31001433;31006459;31006459;31006633;31006633;31008654;31008654;31009735;31009735;31010081;31010081;31010297;31010297;31010864;31010864;31011121;31011121;31011485;31011485	31001428;31001997;31006512;31006512;31006731;31006731;31008867;31008867;31009852;31009852;31010165;31010165;31010409;31010409;31011030;31011030;31011233;31011233;31012441;31012441	+;+;+;+;+;+;+;+;+;+;+;+;+;+;+;+;+;+;+;+	-3.40411	6.39819	-6.9154	4.74111e-12	2.91416e-11	16.8571
Naa16	chr14;chr14;chr14;chr14;chr14;chr14;chr14;chr14;chr14;chr14;chr14;chr14;chr14;chr14;chr14;chr14;chr14;chr14;chr14;chr14	79334507;79336388;79339534;79340038;79340987;79343126;79344895;79351373;79355721;79356367;79359456;79369078;79370002;79374736;79377368;79381495;79383236;79384654;79387022;79390562	79335931;79336485;79339677;79340136;79341095;79343319;79345108;79351501;79355873;79356536;79359528;79369184;79370097;79374855;79377521;79381629;79383393;79384758;79387106;79390668	-;-;-;-;-;-;-;-;-;-;-;-;-;-;-;-;-;-;-;-	-2.70565	5.3048	-5.47337	4.44429e-08	1.64869e-07	8.06019
Ncoa4	chr14;chr14;chr14;chr14;chr14;chr14;chr14;chr14;chr14;chr14;chr14;chr14;chr14;chr14;chr14;chr14;chr14;chr14;chr14;chr14	32159892;32165792;32170748;32170748;32172303;32172303;32172607;32172607;32172889;32172889;32173401;32173401;32174390;32174390;32175939;32175939;32177233;32177233;32177823;32177823	32160010;32165822;32170902;32170902;32172443;32172443;32172695;32172695;32172997;32172997;32173490;32173490;32174533;32174533;32176955;32176955;32177373;32177373;32179363;32179363	+;+;+;+;+;+;+;+;+;+;+;+;+;+;+;+;+;+;+;+	-2.47143	6.65138	-5.02335	5.10142e-07	1.65259e-06	5.73098
Zfp219	chr14;chr14;chr14;chr14;chr14;chr14;chr14;chr14;chr14;chr14;chr14;chr14;chr14;chr14;chr14;chr14;chr14;chr14;chr14;chr14	52006075;52006077;52006082;52006086;52007364;52007364;52007364;52007364;52008228;52008228;52008228;52008228;52009970;52009970;52009970;52014506;52014948;52019495;52020523;52020523	52007147;52007147;52007147;52007147;52007495;52007495;52007495;52007495;52009662;52009662;52009662;52009662;52010058;52010058;52010058;52014558;52015052;52019713;52020733;52020733	-;-;-;-;-;-;-;-;-;-;-;-;-;-;-;-;-;-;-;-	-2.07619	2.69346	-3.82179	0.000132703	0.000308431	0.570277
Adam2	chr14;chr14;chr14;chr14;chr14;chr14;chr14;chr14;chr14;chr14;chr14;chr14;chr14;chr14;chr14;chr14;chr14;chr14;chr14;chr14;chr14	66027329;66027999;66029635;66034718;66035142;66037477;66040193;66043043;66046129;66050422;66053782;66056468;66057568;66058749;66059868;66068500;66069177;66072965;66074050;66077211;66077650	66027635;66028057;66029794;66034847;66035219;66037660;66040298;66043235;66046227;66050599;66053918;66056549;66057734;66058820;66059924;66068668;66069253;66073043;66074105;66077287;66077733	-;-;-;-;-;-;-;-;-;-;-;-;-;-;-;-;-;-;-;-;-	-10.1662	5.36989	-18.4885	5.6432e-76	4.73311e-73	161.151
Nid2	chr14;chr14;chr14;chr14;chr14;chr14;chr14;chr14;chr14;chr14;chr14;chr14;chr14;chr14;chr14;chr14;chr14;chr14;chr14;chr14;chr14	19751257;19752241;19763666;19768210;19777996;19778738;19779537;19781135;19789671;19790278;19791508;19797164;19798397;19802338;19803049;19805298;19805843;19807927;19809980;19810954;19811186	19751565;19752549;19763898;19768937;19778145;19778983;19779737;19781365;19789814;19790406;19791651;19797283;19798645;19802559;19803218;19805427;19806014;19808084;19810103;19811066;19811787	+;+;+;+;+;+;+;+;+;+;+;+;+;+;+;+;+;+;+;+;+	-4.95736	4.57175	-9.69191	3.46887e-22	5.91568e-21	39.5508
2610301G19Rik	chr14;chr14;chr14;chr14;chr14;chr14;chr14;chr14;chr14;chr14;chr14;chr14;chr14;chr14;chr14;chr14;chr14;chr14;chr14;chr14;chr14	70138169;70139170;70139492;70139760;70139987;70140465;70140868;70141611;70141943;70142360;70142925;70143399;70143588;70145843;70151012;70151274;70151561;70151880;70152373;70152664;70153627	70138947;70139375;70139680;70139871;70140133;70140547;70141012;70141847;70142170;70142531;70143088;70143512;70143810;70145962;70151108;70151403;70151675;70151971;70152464;70152757;70153791	-;-;-;-;-;-;-;-;-;-;-;-;-;-;-;-;-;-;-;-;-	-3.67552	7.7625	-7.47107	8.13036e-14	6.10587e-13	20.7943
Dis3	chr14;chr14;chr14;chr14;chr14;chr14;chr14;chr14;chr14;chr14;chr14;chr14;chr14;chr14;chr14;chr14;chr14;chr14;chr14;chr14;chr14	99076634;99078262;99079128;99079388;99079665;99081226;99082650;99084027;99085874;99086047;99087389;99087734;99088762;99089618;99089965;99091328;99095173;99096757;99097585;99098683;99099446	99077465;99078384;99079286;99079556;99079879;99081382;99082736;99084154;99085958;99086111;99087490;99087850;99088908;99089755;99090078;99091492;99095340;99096830;99097778;99098840;99099770	-;-;-;-;-;-;-;-;-;-;-;-;-;-;-;-;-;-;-;-;-	-2.16692	6.81221	-4.40488	1.06142e-05	2.8875e-05	2.85882
Ap1g2	chr14;chr14;chr14;chr14;chr14;chr14;chr14;chr14;chr14;chr14;chr14;chr14;chr14;chr14;chr14;chr14;chr14;chr14;chr14;chr14;chr14;chr14	55098850;55099240;55099702;55100419;55100651;55101071;55101395;55101598;55102311;55102508;55102642;55102937;55103203;55103409;55103812;55104363;55104582;55104831;55105028;55105306;55105925;55106508	55099161;55099338;55099865;55100569;55100777;55101175;55101522;55101687;55102433;55102562;55102782;55103050;55103258;55103507;55103892;55104458;55104658;55104927;55105169;55105430;55106129;55106593	-;-;-;-;-;-;-;-;-;-;-;-;-;-;-;-;-;-;-;-;-;-	-3.774	-1.67343	-4.21001	2.55962e-05	6.58626e-05	2.32309
Piwil2	chr14;chr14;chr14;chr14;chr14;chr14;chr14;chr14;chr14;chr14;chr14;chr14;chr14;chr14;chr14;chr14;chr14;chr14;chr14;chr14;chr14;chr14;chr14	70372480;70375939;70376663;70389892;70390528;70391364;70392479;70394011;70395328;70398144;70399735;70401418;70402034;70408911;70409305;70410382;70411134;70420640;70421449;70422628;70422895;70426507;70428943	70374436;70376046;70376916;70389997;70390616;70391480;70392580;70394199;70395441;70398284;70399824;70401502;70402222;70409024;70409385;70410506;70411251;70420750;70421655;70422766;70422982;70426743;70429094	-;-;-;-;-;-;-;-;-;-;-;-;-;-;-;-;-;-;-;-;-;-;-	-4.1089	10.153	-8.34011	7.67617e-17	7.92174e-16	27.5621
Dach1	chr14;chr14;chr14;chr14;chr14;chr14;chr14;chr14;chr14;chr14;chr14;chr14;chr14;chr14;chr14;chr14;chr14;chr14;chr14;chr14;chr14;chr14;chr14	97786847;97786847;97827742;97827742;97828241;97828241;97831294;97831294;97840089;97840089;97901301;97901301;97903151;97903151;97915797;97915797;97916393;97969807;97969807;98018878;98018878;98168483;98168483	97789619;97789619;97827810;97827810;97828384;97828384;97831441;97831441;97840240;97840240;97901435;97901435;97903286;97903286;97915969;97915969;97916548;97969968;97969968;98018993;98018993;98169543;98169543	-;-;-;-;-;-;-;-;-;-;-;-;-;-;-;-;-;-;-;-;-;-;-	-3.64898	1.03278	-5.83598	5.39211e-09	2.24645e-08	10.1601
Cog3	chr14;chr14;chr14;chr14;chr14;chr14;chr14;chr14;chr14;chr14;chr14;chr14;chr14;chr14;chr14;chr14;chr14;chr14;chr14;chr14;chr14;chr14;chr14	75702351;75707090;75707922;75713201;75716868;75717109;75719692;75722102;75724711;75727708;75729271;75730595;75731976;75732911;75733898;75737963;75739504;75740536;75741681;75742341;75743566;75747053;75754265	75704060;75707188;75708049;75713276;75717002;75717197;75719812;75722191;75724835;75727813;75729431;75730734;75732067;75733037;75733941;75738043;75739629;75740628;75741755;75742506;75743627;75747199;75754493	-;-;-;-;-;-;-;-;-;-;-;-;-;-;-;-;-;-;-;-;-;-;-	-2.73713	6.07228	-5.55934	2.72673e-08	1.04277e-07	8.52515
Slmap	chr14;chr14;chr14;chr14;chr14;chr14;chr14;chr14;chr14;chr14;chr14;chr14;chr14;chr14;chr14;chr14;chr14;chr14;chr14;chr14;chr14;chr14;chr14	26413175;26416203;26418113;26422421;26426565;26427235;26428242;26429788;26438679;26438948;26442575;26459410;26459904;26460042;26462261;26463576;26465201;26465568;26468483;26470364;26473899;26482819;26533328	26414988;26416292;26418247;26422592;26426682;26427555;26428316;26429910;26438738;26439028;26442634;26459460;26459954;26460210;26462398;26463716;26465272;26465663;26468545;26470400;26473971;26482966;26533740	-;-;-;-;-;-;-;-;-;-;-;-;-;-;-;-;-;-;-;-;-;-;-	-2.42209	5.25912	-4.89985	9.63151e-07	3.00052e-06	5.13034
Pcca	chr14;chr14;chr14;chr14;chr14;chr14;chr14;chr14;chr14;chr14;chr14;chr14;chr14;chr14;chr14;chr14;chr14;chr14;chr14;chr14;chr14;chr14;chr14;chr14	122534328;122557715;122562779;122562919;122582617;122585057;122616754;122638381;122650252;122658678;122664254;122668521;122684882;122686103;122690099;122692180;122701055;122714023;122737902;122790356;122813194;122876764;122887047;122889487	122534459;122557792;122562826;122562987;122582730;122585110;122616885;122638417;122650330;122658780;122664348;122668671;122685025;122686177;122690167;122692255;122701165;122714125;122738004;122790454;122813247;122876904;122887124;122889944	+;+;+;+;+;+;+;+;+;+;+;+;+;+;+;+;+;+;+;+;+;+;+;+	-3.74418	4.85906	-7.47964	7.61762e-14	5.73482e-13	20.8601
Zmym2	chr14;chr14;chr14;chr14;chr14;chr14;chr14;chr14;chr14;chr14;chr14;chr14;chr14;chr14;chr14;chr14;chr14;chr14;chr14;chr14;chr14;chr14;chr14;chr14	56887795;56902696;56911078;56912952;56913956;56919271;56920587;56921502;56925841;56928187;56932089;56937510;56938405;56941998;56943253;56944066;56946491;56947947;56949510;56950177;56956180;56956852;56958182;56959715	56887857;56903552;56911360;56913117;56914168;56919342;56920737;56921617;56925957;56928337;56932261;56937675;56938439;56942127;56943368;56944237;56946616;56948041;56949678;56950328;56956294;56957103;56958302;56962579	+;+;+;+;+;+;+;+;+;+;+;+;+;+;+;+;+;+;+;+;+;+;+;+	-2.97679	7.86865	-6.05177	1.44643e-09	6.49854e-09	11.3409
Zmiz1	chr14;chr14;chr14;chr14;chr14;chr14;chr14;chr14;chr14;chr14;chr14;chr14;chr14;chr14;chr14;chr14;chr14;chr14;chr14;chr14;chr14;chr14;chr14;chr14	25459185;25502655;25536745;25572020;25576131;25581568;25635873;25643558;25644656;25645659;25646717;25649668;25650525;25651219;25651847;25653323;25654499;25655097;25656023;25656324;25656746;25658107;25661267;25662940	25459556;25502759;25536824;25572128;25576244;25581673;25636017;25643672;25644873;25645857;25647007;25649850;25650605;25651393;25651988;25653533;25654604;25655257;25656090;25656392;25656990;25658273;25661521;25666747	+;+;+;+;+;+;+;+;+;+;+;+;+;+;+;+;+;+;+;+;+;+;+;+	-2.32136	1.75049	-3.99947	6.36084e-05	0.000154699	1.29733
Chdh	chr14;chr14;chr14;chr14;chr14;chr14;chr14;chr14;chr14;chr14;chr14;chr14;chr14;chr14;chr14;chr14;chr14;chr14;chr14;chr14;chr14;chr14;chr14;chr14	30009000;30021303;30022633;30031085;30031085;30031085;30032744;30032744;30032744;30033620;30033620;30033620;30034610;30034610;30034610;30035248;30035248;30035248;30035810;30035810;30035810;30036472;30036472;30036472	30009233;30021334;30022839;30031844;30031844;30031844;30032895;30032895;30032895;30033749;30033749;30033749;30034744;30034744;30034744;30035390;30035390;30035390;30035912;30035912;30035912;30040466;30040466;30040466	+;+;+;+;+;+;+;+;+;+;+;+;+;+;+;+;+;+;+;+;+;+;+;+	-2.28658	-1.81216	-2.56497	0.0103223	0.0183476	-2.98644
Tdrd3	chr14;chr14;chr14;chr14;chr14;chr14;chr14;chr14;chr14;chr14;chr14;chr14;chr14;chr14;chr14;chr14;chr14;chr14;chr14;chr14;chr14;chr14;chr14;chr14;chr14;chr14	87416583;87416583;87457034;87457034;87458757;87458757;87472076;87472076;87474699;87474699;87477390;87477390;87480734;87480734;87485559;87485559;87486192;87486192;87487162;87487162;87505759;87505759;87511645;87511645;87539397;87545257	87416848;87416848;87457118;87457118;87458822;87458822;87472236;87472236;87474840;87474840;87477461;87477461;87480883;87480883;87485699;87485699;87486348;87486348;87487287;87487287;87506606;87506606;87511770;87515192;87539521;87545508	+;+;+;+;+;+;+;+;+;+;+;+;+;+;+;+;+;+;+;+;+;+;+;+;+;+	-4.46429	6.25873	-9.04731	1.53495e-19	2.0509e-18	33.618
Entpd4	chr14;chr14;chr14;chr14;chr14;chr14;chr14;chr14;chr14;chr14;chr14;chr14;chr14;chr14;chr14;chr14;chr14;chr14;chr14;chr14;chr14;chr14;chr14;chr14;chr14;chr14	69337151;69347486;69349073;69350703;69354402;69355394;69356713;69356995;69358822;69361639;69363568;69364323;69365520;69555401;69565736;69567323;69568953;69572652;69573644;69574963;69575245;69577072;69579889;69581818;69582573;69583770	69337288;69347594;69349270;69350908;69354552;69355497;69356772;69357149;69358988;69361963;69363653;69364484;69366742;69555538;69565844;69567520;69569158;69572802;69573747;69575022;69575399;69577238;69580213;69581903;69582734;69584992	+;+;+;+;+;+;+;+;+;+;+;+;+;+;+;+;+;+;+;+;+;+;+;+;+;+	-4.16214	-1.74873	-4.51712	6.28814e-06	1.76255e-05	3.59897
Ift88	chr14;chr14;chr14;chr14;chr14;chr14;chr14;chr14;chr14;chr14;chr14;chr14;chr14;chr14;chr14;chr14;chr14;chr14;chr14;chr14;chr14;chr14;chr14;chr14;chr14;chr14	57424071;57430538;57434795;57437227;57438242;57438866;57439706;57440931;57441878;57444355;57445565;57447541;57450671;57455461;57472975;57476043;57477891;57479897;57480657;57481396;57487572;57488892;57496173;57507205;57516981;57517337	57424187;57430633;57434857;57437283;57438295;57438929;57439775;57441021;57441982;57444457;57445679;57447772;57450741;57455547;57473074;57476129;57478077;57480005;57480807;57481511;57487624;57488957;57496279;57507271;57517091;57517936	+;+;+;+;+;+;+;+;+;+;+;+;+;+;+;+;+;+;+;+;+;+;+;+;+;+	-4.01007	7.83446	-8.15013	3.74886e-16	3.58786e-15	26.0191
Ipo5	chr14;chr14;chr14;chr14;chr14;chr14;chr14;chr14;chr14;chr14;chr14;chr14;chr14;chr14;chr14;chr14;chr14;chr14;chr14;chr14;chr14;chr14;chr14;chr14;chr14;chr14	120911194;120917356;120919923;120922126;120923040;120923481;120926201;120926413;120928458;120929301;120932844;120933051;120933230;120935029;120936422;120938565;120938776;120939460;120940822;120941632;120941830;120942649;120943680;120944333;120946077;120946719	120911343;120917436;120920115;120922228;120923136;120923585;120926323;120926533;120928545;120929407;120932968;120933140;120933403;120935247;120936505;120938697;120938897;120939556;120940994;120941743;120941885;120942771;120943899;120944561;120946218;120948044	+;+;+;+;+;+;+;+;+;+;+;+;+;+;+;+;+;+;+;+;+;+;+;+;+;+	-3.55239	8.33781	-7.21993	5.30169e-13	3.65434e-12	18.9771
Fndc3a	chr14;chr14;chr14;chr14;chr14;chr14;chr14;chr14;chr14;chr14;chr14;chr14;chr14;chr14;chr14;chr14;chr14;chr14;chr14;chr14;chr14;chr14;chr14;chr14;chr14;chr14	72537953;72552472;72553382;72556147;72556458;72556839;72557634;72558980;72559242;72561598;72563484;72564606;72566097;72567310;72568842;72571435;72573290;72574352;72574523;72582957;72584575;72589754;72599066;72652016;72683634;72709718	72540481;72552599;72553548;72556359;72556741;72556988;72557747;72559155;72559347;72561716;72563552;72564744;72566183;72567484;72568966;72571488;72573428;72574411;72574680;72583015;72584844;72589991;72599142;72652091;72683771;72710003	-;-;-;-;-;-;-;-;-;-;-;-;-;-;-;-;-;-;-;-;-;-;-;-;-;-	-2.19117	7.09153	-4.45476	8.42354e-06	2.32125e-05	3.07639
Supt16	chr14;chr14;chr14;chr14;chr14;chr14;chr14;chr14;chr14;chr14;chr14;chr14;chr14;chr14;chr14;chr14;chr14;chr14;chr14;chr14;chr14;chr14;chr14;chr14;chr14;chr14	52160419;52162687;52163184;52164422;52170827;52171426;52172038;52172448;52173471;52173777;52173996;52175242;52176360;52176610;52176949;52177155;52178044;52178284;52179474;52180101;52181017;52181537;52182157;52183012;52183928;52197085	52161822;52162764;52163313;52164551;52170996;52171501;52172150;52172573;52173589;52173903;52174131;52175369;52176513;52176725;52177044;52177220;52178156;52178357;52179564;52180273;52181168;52181683;52182309;52183182;52184020;52197239	-;-;-;-;-;-;-;-;-;-;-;-;-;-;-;-;-;-;-;-;-;-;-;-;-;-	-2.16194	7.66505	-4.39572	1.10713e-05	3.00422e-05	2.81899
Farp1	chr14;chr14;chr14;chr14;chr14;chr14;chr14;chr14;chr14;chr14;chr14;chr14;chr14;chr14;chr14;chr14;chr14;chr14;chr14;chr14;chr14;chr14;chr14;chr14;chr14;chr14;chr14	121035574;121101989;121207254;121219377;121222640;121230629;121233730;121235066;121237136;121238628;121239974;121242387;121243353;121255408;121256717;121257833;121267873;121271680;121272744;121275375;121275586;121276237;121276393;121276899;121279836;121280820;121282310	121035925;121102182;121207358;121219419;121222718;121230726;121233844;121235213;121237231;121238791;121240042;121242462;121243608;121255595;121256806;121257966;121267954;121271917;121272874;121275443;121275675;121276319;121276505;121277065;121279943;121280971;121283726	+;+;+;+;+;+;+;+;+;+;+;+;+;+;+;+;+;+;+;+;+;+;+;+;+;+;+	-3.92191	-0.97255	-4.85603	1.20254e-06	3.70934e-06	5.11365
Xpo7	chr14;chr14;chr14;chr14;chr14;chr14;chr14;chr14;chr14;chr14;chr14;chr14;chr14;chr14;chr14;chr14;chr14;chr14;chr14;chr14;chr14;chr14;chr14;chr14;chr14;chr14;chr14;chr14	70654246;70667022;70668660;70669317;70670551;70671052;70671649;70676707;70678079;70681239;70682333;70682793;70683654;70684860;70685422;70687628;70688127;70690982;70692651;70693917;70695614;70696551;70698942;70701720;70703223;70704664;70707287;70766512	70666094;70667149;70668758;70669477;70670689;70671266;70671731;70676814;70678167;70681345;70682441;70682854;70683736;70684933;70685557;70687733;70688320;70691154;70692797;70694036;70695687;70696716;70699046;70701785;70703389;70704757;70707433;70766628	-;-;-;-;-;-;-;-;-;-;-;-;-;-;-;-;-;-;-;-;-;-;-;-;-;-;-;-	-2.17978	6.85707	-4.43112	9.40123e-06	2.57185e-05	2.97304
Nrg3	chr14;chr14;chr14;chr14;chr14;chr14;chr14;chr14;chr14;chr14;chr14;chr14;chr14;chr14;chr14;chr14;chr14;chr14;chr14;chr14;chr14;chr14;chr14;chr14;chr14;chr14;chr14;chr14;chr14	38368951;38368951;38368951;38371277;38371277;38376334;38376334;38376334;38381624;38381624;38381624;38397230;38397230;38397230;38407114;38407114;38407114;38509330;38509330;38509330;38668218;38668218;38668218;39011969;39011969;39011969;39471972;39471972;39471972	38371040;38371040;38371040;38371348;38371348;38376483;38376483;38376507;38381751;38381751;38381751;38397350;38397350;38397350;38407216;38407216;38407216;38509353;38509356;38509356;38668291;38668291;38668291;39012098;39012098;39012098;39473088;39473088;39473088	-;-;-;-;-;-;-;-;-;-;-;-;-;-;-;-;-;-;-;-;-;-;-;-;-;-;-;-;-	-7.42395	-2.8149	-5.90059	3.65368e-09	1.55341e-08	10.0416
Pibf1	chr14;chr14;chr14;chr14;chr14;chr14;chr14;chr14;chr14;chr14;chr14;chr14;chr14;chr14;chr14;chr14;chr14;chr14;chr14;chr14;chr14;chr14;chr14;chr14;chr14;chr14;chr14;chr14;chr14	99099433;99099433;99101029;99101029;99105169;99105169;99107299;99107299;99112970;99112970;99133236;99133236;99136453;99136453;99137042;99137042;99140537;99140537;99150643;99150643;99179315;99179315;99186481;99187718;99196349;99210940;99221559;99242839;99254161	99100129;99100129;99101301;99101301;99105269;99105269;99107497;99107497;99113089;99113089;99133369;99133369;99136561;99136561;99137223;99137223;99140662;99140662;99150741;99150741;99179480;99180439;99186631;99187808;99196451;99211070;99221643;99243009;99254493	+;+;+;+;+;+;+;+;+;+;+;+;+;+;+;+;+;+;+;+;+;+;+;+;+;+;+;+;+	-2.65452	6.64694	-5.39539	6.87941e-08	2.4983e-07	7.64019
Ptprg	chr14;chr14;chr14;chr14;chr14;chr14;chr14;chr14;chr14;chr14;chr14;chr14;chr14;chr14;chr14;chr14;chr14;chr14;chr14;chr14;chr14;chr14;chr14;chr14;chr14;chr14;chr14;chr14;chr14;chr14	11553553;11721115;11952716;11962574;12037341;12091415;12109976;12121978;12142384;12145376;12152016;12153658;12166745;12179264;12190682;12199722;12207284;12210268;12210540;12211585;12213634;12215188;12215862;12218939;12220009;12220592;12225470;12226312;12237029;12237727	11554332;11721219;11952895;11962722;12037436;12091481;12110133;12122170;12142568;12145484;12152065;12154426;12166877;12179350;12190773;12199813;12207380;12210350;12210674;12211719;12213806;12215323;12216008;12219032;12220085;12220720;12225616;12226454;12237164;12242039	+;+;+;+;+;+;+;+;+;+;+;+;+;+;+;+;+;+;+;+;+;+;+;+;+;+;+;+;+;+	-5.21478	1.68905	-8.58031	9.8253e-18	1.10412e-16	29.4892
Ipo4	chr14;chr14;chr14;chr14;chr14;chr14;chr14;chr14;chr14;chr14;chr14;chr14;chr14;chr14;chr14;chr14;chr14;chr14;chr14;chr14;chr14;chr14;chr14;chr14;chr14;chr14;chr14;chr14;chr14;chr14	55625629;55626154;55627340;55627535;55627785;55628106;55628592;55628794;55629067;55629260;55629394;55629749;55629978;55630295;55630598;55630817;55631142;55631432;55632033;55632300;55632961;55633334;55633505;55633712;55634015;55634280;55635005;55635132;55635363;55635530	55626041;55626223;55627444;55627667;55627993;55628231;55628639;55628987;55629175;55629317;55629471;55629867;55630089;55630415;55630711;55630930;55631271;55631540;55632142;55632353;55633125;55633417;55633606;55633777;55634194;55634409;55635046;55635211;55635449;55635678	-;-;-;-;-;-;-;-;-;-;-;-;-;-;-;-;-;-;-;-;-;-;-;-;-;-;-;-;-;-	-4.42318	7.8461	-8.9884	2.62467e-19	3.447e-18	33.0953
Ripk3	chr14;chr14;chr14;chr14;chr14;chr14;chr14;chr14;chr14;chr14;chr14;chr14;chr14;chr14;chr14;chr14;chr14;chr14;chr14;chr14;chr14;chr14;chr14;chr14;chr14;chr14;chr14;chr14;chr14;chr14	55784995;55784995;55784995;55785862;55785862;55785862;55786026;55786026;55786026;55786583;55786583;55786583;55786757;55786757;55786757;55787114;55787114;55787114;55787282;55787282;55787282;55787824;55787824;55787824;55788238;55788238;55788238;55788617;55788617;55788617	55785351;55785351;55785351;55785919;55785919;55785919;55786358;55786358;55786358;55786650;55786650;55786650;55786924;55786924;55786924;55787160;55787160;55787160;55787439;55787439;55787439;55788133;55788133;55788133;55788381;55788462;55788364;55788857;55788857;55788857	-;-;-;-;-;-;-;-;-;-;-;-;-;-;-;-;-;-;-;-;-;-;-;-;-;-;-;-;-;-	-3.13051	3.5097	-6.00428	1.93972e-09	8.54014e-09	11.0836
Polr3a	chr14;chr14;chr14;chr14;chr14;chr14;chr14;chr14;chr14;chr14;chr14;chr14;chr14;chr14;chr14;chr14;chr14;chr14;chr14;chr14;chr14;chr14;chr14;chr14;chr14;chr14;chr14;chr14;chr14;chr14;chr14	24448694;24450695;24452193;24452511;24453171;24454570;24454855;24455864;24457017;24457219;24459964;24461700;24463554;24464252;24465261;24466935;24469265;24470534;24470820;24471738;24474173;24475740;24476013;24479106;24479359;24479636;24482380;24482787;24484118;24484387;24486873	24449222;24450827;24452324;24452675;24453335;24454662;24454948;24456034;24457099;24457305;24460077;24461870;24463691;24464370;24465372;24467107;24469429;24470672;24470947;24471807;24474313;24475881;24476116;24479242;24479521;24479875;24482534;24482958;24484255;24484522;24487046	-;-;-;-;-;-;-;-;-;-;-;-;-;-;-;-;-;-;-;-;-;-;-;-;-;-;-;-;-;-;-	-2.17729	5.65098	-4.41736	1.00196e-05	2.73091e-05	2.91444
Gucy1b2	chr14;chr14;chr14;chr14;chr14;chr14;chr14;chr14;chr14;chr14;chr14;chr14;chr14;chr14;chr14;chr14;chr14;chr14;chr14;chr14;chr14;chr14;chr14;chr14;chr14;chr14;chr14;chr14;chr14;chr14;chr14;chr14;chr14;chr14	62392670;62392670;62403171;62403171;62404487;62404487;62406118;62406118;62407686;62407686;62408662;62408662;62411499;62411499;62414240;62414240;62415901;62415901;62417200;62417200;62419034;62419079;62420102;62420102;62422860;62422860;62433837;62433837;62448195;62448195;62453331;62453331;62456076;62456076	62392966;62392966;62403269;62403269;62404638;62404638;62406272;62406272;62407832;62407832;62408810;62408810;62411819;62411819;62414456;62414456;62416004;62416004;62417311;62417311;62419230;62419230;62420201;62420201;62423020;62423020;62433931;62433931;62448268;62448268;62453453;62453453;62456289;62456289	-;-;-;-;-;-;-;-;-;-;-;-;-;-;-;-;-;-;-;-;-;-;-;-;-;-;-;-;-;-;-;-;-;-	-4.79564	-3.01359	-4.15636	3.24086e-05	8.22337e-05	2.09577
Ints9	chr14;chr14;chr14;chr14;chr14;chr14;chr14;chr14;chr14;chr14;chr14;chr14;chr14;chr14;chr14;chr14;chr14;chr14;chr14;chr14;chr14;chr14;chr14;chr14;chr14;chr14;chr14;chr14;chr14;chr14;chr14;chr14;chr14;chr14	64950045;64950045;64980122;64980122;64986303;64986303;64990532;64990532;64992974;64992974;64994982;64994982;65007246;65007246;65007991;65007991;65016530;65016530;65020316;65020316;65026405;65026405;65028886;65028886;65032220;65032220;65033928;65033928;65036398;65036398;65037346;65037346;65039273;65039273	64950367;64950399;64980249;64980249;64986363;64986363;64990594;64990594;64993113;64993113;64995068;64995068;65007366;65007366;65008125;65008125;65016641;65016641;65020496;65020496;65026465;65026465;65029057;65029057;65032344;65032344;65034095;65034095;65036496;65036496;65037483;65037483;65039835;65039835	+;+;+;+;+;+;+;+;+;+;+;+;+;+;+;+;+;+;+;+;+;+;+;+;+;+;+;+;+;+;+;+;+;+	-2.79407	6.27888	-5.67691	1.3818e-08	5.46911e-08	9.17564
Fam149b	chr14;chr14;chr14;chr14;chr14;chr14;chr14;chr14;chr14;chr14;chr14;chr14;chr14;chr14;chr14;chr14;chr14;chr14;chr14;chr14;chr14;chr14;chr14;chr14;chr14;chr14;chr14;chr14;chr14;chr14;chr14;chr14;chr14;chr14	20348162;20348162;20348162;20351312;20351312;20351312;20352704;20352704;20352704;20356355;20356355;20356355;20358024;20358024;20359755;20359755;20363263;20363263;20363263;20367846;20374330;20374330;20375510;20375510;20377775;20377775;20378400;20378400;20378764;20378764;20381749;20381749;20382917;20382917	20348394;20348394;20348394;20351416;20351416;20351416;20352839;20352839;20352839;20356497;20356497;20356497;20358140;20358140;20359916;20359916;20363450;20363450;20363450;20368564;20374454;20374454;20375613;20375613;20377999;20377999;20378523;20378523;20378883;20378883;20381821;20381821;20383491;20383491	+;+;+;+;+;+;+;+;+;+;+;+;+;+;+;+;+;+;+;+;+;+;+;+;+;+;+;+;+;+;+;+;+;+	-2.11753	3.24184	-4.02279	5.76276e-05	0.000141083	1.32218
Nek10	chr14;chr14;chr14;chr14;chr14;chr14;chr14;chr14;chr14;chr14;chr14;chr14;chr14;chr14;chr14;chr14;chr14;chr14;chr14;chr14;chr14;chr14;chr14;chr14;chr14;chr14;chr14;chr14;chr14;chr14;chr14;chr14;chr14;chr14;chr14	14820815;14821107;14826936;14828443;14836143;14840563;14842786;14843847;14845498;14846605;14850760;14853844;14855676;14857783;14859295;14860739;14860926;14861551;14863456;14865393;14865633;14885053;14930575;14931250;14937574;14955495;14955771;14957551;14969475;14980515;14986667;14999084;15001012;15001145;15006645	14820885;14821167;14827066;14828541;14836227;14840604;14842864;14843914;14845577;14846691;14850984;14853983;14855737;14857860;14859359;14860841;14861054;14861688;14863501;14865514;14865735;14885128;14930704;14931320;14937787;14955678;14955857;14957605;14969512;14980615;14986777;14999192;15001064;15001200;15006693	+;+;+;+;+;+;+;+;+;+;+;+;+;+;+;+;+;+;+;+;+;+;+;+;+;+;+;+;+;+;+;+;+;+;+	-8.90197	-1.19184	-8.17576	3.0331e-16	2.93789e-15	25.1828
Rnf17	chr14;chr14;chr14;chr14;chr14;chr14;chr14;chr14;chr14;chr14;chr14;chr14;chr14;chr14;chr14;chr14;chr14;chr14;chr14;chr14;chr14;chr14;chr14;chr14;chr14;chr14;chr14;chr14;chr14;chr14;chr14;chr14;chr14;chr14;chr14;chr14;chr14	56402697;56405577;56421075;56424458;56425600;56427888;56431478;56434321;56434597;56438604;56441531;56459966;56461881;56463024;56465627;56467665;56471291;56475398;56477589;56480692;56481967;56483074;56483364;56485154;56486962;56493118;56500428;56503918;56505927;56507818;56509279;56512211;56514036;56516336;56522374;56524306;56524813	56402824;56405671;56421166;56424569;56425671;56427988;56431649;56434397;56434671;56438908;56441620;56460124;56462070;56463192;56465817;56467806;56471444;56475513;56477706;56480809;56482194;56483224;56483482;56485244;56487077;56493404;56500591;56504037;56506007;56507943;56509335;56512327;56514204;56516471;56522563;56524405;56525031	+;+;+;+;+;+;+;+;+;+;+;+;+;+;+;+;+;+;+;+;+;+;+;+;+;+;+;+;+;+;+;+;+;+;+;+;+	-3.584	9.12292	-7.28055	3.39094e-13	2.38906e-12	19.4102
Samd4	chr14;chr14;chr14;chr14;chr14;chr14;chr14;chr14;chr14;chr14;chr14;chr14;chr14;chr14;chr14;chr14;chr14;chr14;chr14;chr14;chr14;chr14;chr14;chr14;chr14;chr14;chr14;chr14;chr14;chr14;chr14;chr14;chr14;chr14;chr14;chr14;chr14	46882965;46882965;46884399;46884399;47001340;47016277;47016277;47016277;47052850;47052850;47064220;47064220;47064220;47066388;47066388;47066388;47073836;47073836;47073836;47077507;47077507;47077507;47083497;47083497;47083497;47087759;47087759;47087759;47089044;47089044;47089044;47096091;47096091;47096091;47101431;47101431;47101431	46883168;46883168;46885016;46885016;47001641;47016795;47016795;47016795;47053113;47053113;47064329;47064329;47064329;47066474;47066474;47066474;47074148;47074148;47074148;47077592;47077592;47077592;47083615;47083615;47083615;47087960;47087960;47087960;47089170;47089170;47089170;47096174;47096174;47096174;47105817;47105817;47105817	+;+;+;+;+;+;+;+;+;+;+;+;+;+;+;+;+;+;+;+;+;+;+;+;+;+;+;+;+;+;+;+;+;+;+;+;+	-2.89874	-0.603562	-3.87786	0.000105563	0.000248926	0.975739
Pxk	chr14;chr14;chr14;chr14;chr14;chr14;chr14;chr14;chr14;chr14;chr14;chr14;chr14;chr14;chr14;chr14;chr14;chr14;chr14;chr14;chr14;chr14;chr14;chr14;chr14;chr14;chr14;chr14;chr14;chr14;chr14;chr14;chr14;chr14;chr14;chr14;chr14	8098213;8098213;8119821;8119821;8122345;8122345;8130604;8130604;8136869;8136869;8137346;8137346;8137990;8137990;8140642;8140642;8141443;8141443;8144076;8144076;8144594;8144594;8146194;8146194;8148080;8148080;8150927;8150927;8151495;8151495;8152081;8152081;8155283;8155283;8159999;8163935;8163935	8098416;8098416;8119871;8119871;8122392;8122392;8130790;8130790;8136946;8136946;8137419;8137419;8138064;8138064;8140746;8140746;8141544;8141544;8144237;8144237;8144711;8144711;8146272;8146272;8148128;8148128;8151004;8151004;8151581;8151581;8152150;8152150;8155345;8155345;8160031;8165111;8165111	+;+;+;+;+;+;+;+;+;+;+;+;+;+;+;+;+;+;+;+;+;+;+;+;+;+;+;+;+;+;+;+;+;+;+;+;+	-2.87744	3.98193	-5.63997	1.71326e-08	6.71906e-08	8.98771
Chd8	chr14;chr14;chr14;chr14;chr14;chr14;chr14;chr14;chr14;chr14;chr14;chr14;chr14;chr14;chr14;chr14;chr14;chr14;chr14;chr14;chr14;chr14;chr14;chr14;chr14;chr14;chr14;chr14;chr14;chr14;chr14;chr14;chr14;chr14;chr14;chr14;chr14	52198151;52201631;52202144;52202504;52203877;52204433;52204790;52205596;52206851;52207235;52207990;52210486;52211816;52212397;52212563;52212824;52213253;52214213;52214469;52215173;52215883;52216242;52217716;52218173;52219597;52220914;52221303;52222482;52224626;52226038;52226613;52227236;52227498;52231438;52232545;52235124;52236730	52199152;52201747;52202323;52202617;52204179;52204584;52205506;52205804;52207058;52207289;52208065;52210615;52211919;52212486;52212719;52213023;52213449;52214323;52214648;52215340;52216078;52216452;52217971;52218316;52219773;52221157;52221424;52222619;52224709;52226155;52226668;52227304;52227680;52231552;52232930;52235501;52237572	-;-;-;-;-;-;-;-;-;-;-;-;-;-;-;-;-;-;-;-;-;-;-;-;-;-;-;-;-;-;-;-;-;-;-;-;-	-2.24997	6.68334	-4.57336	4.81511e-06	1.37218e-05	3.60396
Enox1	chr14;chr14;chr14;chr14;chr14;chr14;chr14;chr14;chr14;chr14;chr14;chr14;chr14;chr14;chr14;chr14;chr14;chr14;chr14;chr14;chr14;chr14;chr14;chr14;chr14;chr14;chr14;chr14;chr14;chr14;chr14;chr14;chr14;chr14;chr14;chr14;chr14;chr14;chr14	77156763;77156763;77268807;77268807;77312059;77312059;77380579;77380579;77441758;77441758;77506804;77506804;77508137;77508137;77577612;77577612;77578964;77578964;77582396;77582396;77592780;77592780;77611287;77611287;77615439;77615439;77632563;77637616;77637616;77664619;77664619;77668737;77668737;77699195;77699195;77707600;77707600;77720813;77720813	77157042;77157042;77268877;77268877;77312128;77312128;77380688;77380688;77441899;77441899;77506947;77506947;77508274;77508274;77577785;77577785;77579170;77579170;77582629;77582629;77592992;77592992;77611393;77611393;77615556;77615556;77632619;77637800;77637800;77664726;77664726;77668793;77668793;77699297;77699297;77707685;77707685;77721763;77721763	+;+;+;+;+;+;+;+;+;+;+;+;+;+;+;+;+;+;+;+;+;+;+;+;+;+;+;+;+;+;+;+;+;+;+;+;+;+;+	-5.84372	3.62594	-10.8361	2.55145e-27	6.59376e-26	51.0545
Mipep	chr14;chr14;chr14;chr14;chr14;chr14;chr14;chr14;chr14;chr14;chr14;chr14;chr14;chr14;chr14;chr14;chr14;chr14;chr14;chr14;chr14;chr14;chr14;chr14;chr14;chr14;chr14;chr14;chr14;chr14;chr14;chr14;chr14;chr14;chr14;chr14;chr14;chr14;chr14	60784566;60784566;60787295;60787295;60788154;60788154;60790887;60790887;60796172;60796172;60802121;60802121;60802813;60802813;60808968;60808968;60811099;60811099;60814953;60814953;60827299;60827299;60829387;60829387;60831113;60831113;60833985;60833985;60843208;60843208;60846384;60846384;60872018;60872018;60875234;60875234;60903368;60903368;60905171	60784870;60784870;60787468;60787468;60788242;60788242;60790973;60790973;60796235;60796235;60802303;60802303;60802969;60802969;60809016;60809016;60811159;60811159;60815005;60815005;60827452;60827452;60829464;60829464;60831317;60831317;60834094;60834094;60843282;60843282;60846503;60846503;60872139;60872139;60875307;60875307;60903613;60904478;60905480	+;+;+;+;+;+;+;+;+;+;+;+;+;+;+;+;+;+;+;+;+;+;+;+;+;+;+;+;+;+;+;+;+;+;+;+;+;+;+	-5.15203	5.64302	-10.3192	6.24114e-25	1.34535e-23	45.7419
Uggt2	chr14;chr14;chr14;chr14;chr14;chr14;chr14;chr14;chr14;chr14;chr14;chr14;chr14;chr14;chr14;chr14;chr14;chr14;chr14;chr14;chr14;chr14;chr14;chr14;chr14;chr14;chr14;chr14;chr14;chr14;chr14;chr14;chr14;chr14;chr14;chr14;chr14;chr14;chr14	118984985;118994946;118998097;119001771;119002826;119007145;119008063;119008999;119013476;119014523;119018818;119019467;119026422;119028963;119032194;119034842;119035970;119041493;119042596;119044500;119049181;119049361;119049636;119054604;119057563;119058195;119059021;119061240;119070811;119075331;119077652;119081705;119083855;119086138;119089165;119090651;119091194;119095307;119099211	118986913;118995072;118998213;119001885;119002986;119007327;119008147;119009094;119013558;119014607;119018903;119019625;119026611;119029042;119032296;119034937;119036094;119041624;119042802;119044591;119049279;119049484;119049800;119054735;119057698;119058280;119059140;119061390;119070902;119075391;119077751;119081805;119083927;119086234;119089339;119090763;119091324;119095389;119099434	-;-;-;-;-;-;-;-;-;-;-;-;-;-;-;-;-;-;-;-;-;-;-;-;-;-;-;-;-;-;-;-;-;-;-;-;-;-;-	-4.92712	6.61395	-9.99222	1.76581e-23	3.35558e-22	42.4788
Lrch1	chr14;chr14;chr14;chr14;chr14;chr14;chr14;chr14;chr14;chr14;chr14;chr14;chr14;chr14;chr14;chr14;chr14;chr14;chr14;chr14;chr14;chr14;chr14;chr14;chr14;chr14;chr14;chr14;chr14;chr14;chr14;chr14;chr14;chr14;chr14;chr14;chr14;chr14;chr14	74754673;74754673;74775581;74775581;74785491;74785491;74786281;74786281;74794911;74795297;74795297;74796038;74796038;74804221;74804221;74804361;74804361;74805469;74805469;74807474;74807474;74811600;74811600;74813606;74813606;74817069;74817069;74818492;74818492;74819494;74819494;74826598;74826598;74835649;74835649;74857977;74857977;74947384;74947384	74757143;74757143;74775658;74775658;74785628;74785628;74786390;74786390;74794991;74795369;74795369;74796091;74796091;74804257;74804257;74804450;74804450;74805552;74805552;74807541;74807541;74811715;74811715;74813711;74813711;74817132;74817132;74818619;74818619;74819630;74819630;74826703;74826703;74835775;74835775;74858121;74858121;74947877;74947877	-;-;-;-;-;-;-;-;-;-;-;-;-;-;-;-;-;-;-;-;-;-;-;-;-;-;-;-;-;-;-;-;-;-;-;-;-;-;-	-2.72105	0.830154	-4.31651	1.58929e-05	4.21466e-05	2.63542
Elp3	chr14;chr14;chr14;chr14;chr14;chr14;chr14;chr14;chr14;chr14;chr14;chr14;chr14;chr14;chr14;chr14;chr14;chr14;chr14;chr14;chr14;chr14;chr14;chr14;chr14;chr14;chr14;chr14;chr14;chr14;chr14;chr14;chr14;chr14;chr14;chr14;chr14;chr14;chr14;chr14;chr14;chr14;chr14;chr14;chr14	65530446;65530446;65530446;65546983;65547134;65547134;65547866;65547866;65547866;65549420;65549420;65549420;65551385;65551385;65551385;65560121;65560121;65560121;65563252;65563252;65563252;65565312;65565312;65565312;65577925;65577925;65577925;65580748;65580748;65580748;65582115;65582115;65582115;65582890;65582890;65582890;65586258;65586258;65586258;65590506;65590506;65590506;65592925;65592982;65592982	65531600;65531600;65531600;65547215;65547215;65547215;65548093;65548093;65548093;65549485;65549485;65549485;65551475;65551475;65551475;65560314;65560314;65560314;65563378;65563378;65563378;65565473;65565473;65565473;65578079;65578079;65578079;65580816;65580816;65580816;65582178;65582178;65582178;65582960;65582960;65582960;65586396;65586396;65586396;65590605;65590605;65590605;65593112;65593112;65593112	-;-;-;-;-;-;-;-;-;-;-;-;-;-;-;-;-;-;-;-;-;-;-;-;-;-;-;-;-;-;-;-;-;-;-;-;-;-;-;-;-;-;-;-;-	-3.08226	6.12375	-6.2596	3.90192e-10	1.8927e-09	12.6016
Rcbtb2	chr14;chr14;chr14;chr14;chr14;chr14;chr14;chr14;chr14;chr14;chr14;chr14;chr14;chr14;chr14;chr14;chr14;chr14;chr14;chr14;chr14;chr14;chr14;chr14;chr14;chr14;chr14;chr14;chr14;chr14;chr14;chr14;chr14;chr14;chr14;chr14;chr14;chr14;chr14;chr14;chr14;chr14;chr14;chr14;chr14;chr14	73142510;73142510;73142785;73151533;73151533;73151533;73154315;73154315;73154320;73154831;73154831;73154831;73158388;73161940;73161940;73161940;73162327;73162327;73162327;73164684;73164684;73164684;73166480;73166480;73166480;73166765;73166765;73166765;73167990;73167990;73167990;73173723;73173723;73173723;73174390;73174390;73174390;73176995;73176995;73176995;73178433;73178433;73178433;73182459;73182459;73182459	73142593;73142593;73143188;73151615;73151615;73151615;73154408;73154408;73154408;73154894;73154894;73154894;73158445;73162095;73162095;73162095;73162477;73162477;73162477;73164850;73164850;73164850;73166638;73166638;73166638;73166872;73166872;73166872;73168132;73168132;73168132;73173913;73173913;73173913;73174516;73174516;73174516;73177134;73177134;73177134;73178563;73178563;73178563;73184054;73184054;73184054	+;+;+;+;+;+;+;+;+;+;+;+;+;+;+;+;+;+;+;+;+;+;+;+;+;+;+;+;+;+;+;+;+;+;+;+;+;+;+;+;+;+;+;+;+;+	-3.29098	5.68249	-6.66777	2.63377e-11	1.47625e-10	15.2012
Flnb	chr14;chr14;chr14;chr14;chr14;chr14;chr14;chr14;chr14;chr14;chr14;chr14;chr14;chr14;chr14;chr14;chr14;chr14;chr14;chr14;chr14;chr14;chr14;chr14;chr14;chr14;chr14;chr14;chr14;chr14;chr14;chr14;chr14;chr14;chr14;chr14;chr14;chr14;chr14;chr14;chr14;chr14;chr14;chr14;chr14;chr14	7817957;7867537;7869780;7873345;7881583;7882207;7883760;7884550;7887537;7889135;7890730;7892080;7892873;7893744;7894134;7894527;7896090;7896386;7901884;7904462;7905378;7907153;7908522;7909609;7912955;7915261;7915947;7917194;7919110;7922675;7923455;7924173;7926383;7927346;7929001;7929759;7930763;7931024;7933714;7934564;7935934;7939047;7942045;7945795;7948444;7950305	7818443;7867785;7869877;7873492;7881701;7882284;7883922;7884747;7887674;7889261;7890866;7892273;7892986;7893887;7894257;7894687;7896180;7896555;7902001;7904724;7905975;7907326;7908684;7909769;7913122;7915384;7916103;7917383;7919357;7922713;7923557;7924313;7926511;7927519;7929159;7929962;7930915;7931146;7933980;7934701;7936049;7939179;7942221;7946013;7948647;7951587	+;+;+;+;+;+;+;+;+;+;+;+;+;+;+;+;+;+;+;+;+;+;+;+;+;+;+;+;+;+;+;+;+;+;+;+;+;+;+;+;+;+;+;+;+;+	-2.97202	2.72791	-5.46685	4.6107e-08	1.70905e-07	8.07232
Sec24c	chr14;chr14;chr14;chr14;chr14;chr14;chr14;chr14;chr14;chr14;chr14;chr14;chr14;chr14;chr14;chr14;chr14;chr14;chr14;chr14;chr14;chr14;chr14;chr14;chr14;chr14;chr14;chr14;chr14;chr14;chr14;chr14;chr14;chr14;chr14;chr14;chr14;chr14;chr14;chr14;chr14;chr14;chr14;chr14;chr14;chr14;chr14	20674321;20674321;20675958;20675958;20679528;20679528;20682679;20682679;20683088;20683309;20683885;20683885;20685212;20686509;20686509;20686855;20686855;20688386;20688386;20688731;20688731;20688999;20688999;20689272;20689272;20689634;20689634;20689904;20689904;20690704;20690704;20691266;20691266;20691438;20691438;20691701;20691701;20691987;20691987;20692346;20692346;20692720;20692720;20693144;20693144;20693651;20693651	20674388;20674388;20676157;20676157;20679663;20679663;20682775;20682851;20683462;20683462;20684021;20684021;20685280;20686620;20686620;20686982;20686982;20688524;20688524;20688846;20688846;20689123;20689123;20689463;20689463;20689727;20689727;20690020;20690020;20690874;20690874;20691362;20691362;20691583;20691583;20691839;20691839;20692105;20692105;20692525;20692525;20692911;20692911;20693233;20693233;20694850;20694850	+;+;+;+;+;+;+;+;+;+;+;+;+;+;+;+;+;+;+;+;+;+;+;+;+;+;+;+;+;+;+;+;+;+;+;+;+;+;+;+;+;+;+;+;+;+;+	-3.47512	7.75628	-7.06416	1.64445e-12	1.07183e-11	17.8812
Rpgrip1	chr14;chr14;chr14;chr14;chr14;chr14;chr14;chr14;chr14;chr14;chr14;chr14;chr14;chr14;chr14;chr14;chr14;chr14;chr14;chr14;chr14;chr14;chr14;chr14;chr14;chr14;chr14;chr14;chr14;chr14;chr14;chr14;chr14;chr14;chr14;chr14;chr14;chr14;chr14;chr14;chr14;chr14;chr14;chr14;chr14;chr14;chr14;chr14;chr14;chr14	52110903;52110903;52112141;52112141;52114642;52114642;52119196;52119196;52120473;52120473;52120993;52120993;52126279;52126279;52129514;52129514;52131159;52131159;52133786;52133786;52136658;52136658;52138739;52138739;52140556;52140556;52141123;52141123;52145033;52145732;52145732;52147210;52147210;52149216;52149216;52149500;52149888;52149888;52150358;52150358;52152203;52152203;52156153;52156153;52158370;52158370;52159375;52159375;52160106;52160106	52110982;52110982;52112229;52112229;52114783;52114783;52119434;52119434;52120572;52120572;52121121;52121121;52126384;52126384;52129537;52129537;52131305;52131305;52133859;52133859;52136818;52136818;52138902;52138902;52140699;52140699;52141240;52141273;52145485;52145883;52145883;52147552;52147552;52149373;52149631;52149631;52150091;52150091;52150493;52150493;52152318;52152318;52156345;52156345;52158454;52158454;52159505;52159505;52161339;52161339	+;+;+;+;+;+;+;+;+;+;+;+;+;+;+;+;+;+;+;+;+;+;+;+;+;+;+;+;+;+;+;+;+;+;+;+;+;+;+;+;+;+;+;+;+;+;+;+;+;+	-6.44001	4.17747	-12.0901	1.37925e-33	5.43801e-32	65.1912
Cdadc1	chr14;chr14;chr14;chr14;chr14;chr14;chr14;chr14;chr14;chr14;chr14;chr14;chr14;chr14;chr14;chr14;chr14;chr14;chr14;chr14;chr14;chr14;chr14;chr14;chr14;chr14;chr14;chr14;chr14;chr14;chr14;chr14;chr14;chr14;chr14;chr14;chr14;chr14;chr14;chr14;chr14;chr14;chr14;chr14;chr14;chr14;chr14;chr14;chr14;chr14;chr14	59559388;59559388;59560298;59563945;59564518;59567729;59568948;59568948;59568948;59568948;59568948;59573647;59573647;59573647;59573647;59573647;59575734;59575734;59575734;59575734;59575734;59581325;59581325;59581325;59581325;59581325;59586039;59586039;59586039;59586039;59586039;59589788;59589788;59589788;59589788;59589788;59592461;59592461;59592461;59592461;59592461;59596862;59596862;59596862;59596862;59596862;59597755;59597755;59597755;59597755;59597755	59560921;59560956;59560921;59564595;59564595;59568038;59569008;59569008;59569008;59569008;59569008;59573836;59573836;59573836;59573836;59573836;59575903;59575903;59575903;59575903;59575903;59581374;59581374;59581374;59581374;59581374;59586608;59586608;59586608;59586608;59586608;59589965;59589965;59589965;59589965;59589965;59592535;59592535;59592535;59592535;59592535;59596959;59596959;59596959;59596959;59596959;59597959;59597959;59597959;59597959;59597959	-;-;-;-;-;-;-;-;-;-;-;-;-;-;-;-;-;-;-;-;-;-;-;-;-;-;-;-;-;-;-;-;-;-;-;-;-;-;-;-;-;-;-;-;-;-;-;-;-;-;-	-2.42303	6.46972	-4.92435	8.50043e-07	2.66842e-06	5.24601
Tep1	chr14;chr14;chr14;chr14;chr14;chr14;chr14;chr14;chr14;chr14;chr14;chr14;chr14;chr14;chr14;chr14;chr14;chr14;chr14;chr14;chr14;chr14;chr14;chr14;chr14;chr14;chr14;chr14;chr14;chr14;chr14;chr14;chr14;chr14;chr14;chr14;chr14;chr14;chr14;chr14;chr14;chr14;chr14;chr14;chr14;chr14;chr14;chr14;chr14;chr14;chr14;chr14;chr14;chr14;chr14	50824061;50824505;50824732;50825056;50826813;50827056;50828905;50829168;50829663;50829872;50830130;50831732;50833454;50833914;50835992;50836310;50836685;50837038;50837380;50837584;50838524;50838946;50840582;50840969;50841210;50841557;50841865;50843177;50843706;50844023;50844255;50844534;50844852;50845060;50845416;50846475;50846833;50847614;50850034;50850587;50851922;50852977;50853550;50854128;50854509;50855590;50860578;50860924;50862483;50862854;50863502;50865950;50866689;50867995;50870413	50824290;50824609;50824949;50825161;50826909;50827199;50829029;50829304;50829792;50829948;50830262;50831839;50833567;50834077;50836204;50836463;50836897;50837193;50837479;50837708;50838641;50839186;50840696;50841057;50841343;50841707;50841997;50843269;50843885;50844179;50844430;50844728;50844969;50845173;50845540;50846595;50847009;50847772;50850093;50850717;50851999;50853135;50853718;50854314;50854599;50855699;50860735;50861048;50862560;50863015;50863663;50866084;50866868;50868585;50870554	-;-;-;-;-;-;-;-;-;-;-;-;-;-;-;-;-;-;-;-;-;-;-;-;-;-;-;-;-;-;-;-;-;-;-;-;-;-;-;-;-;-;-;-;-;-;-;-;-;-;-;-;-;-;-	-3.37589	4.02769	-6.60508	4.02693e-11	2.20555e-10	14.8025
Dgkh	chr14;chr14;chr14;chr14;chr14;chr14;chr14;chr14;chr14;chr14;chr14;chr14;chr14;chr14;chr14;chr14;chr14;chr14;chr14;chr14;chr14;chr14;chr14;chr14;chr14;chr14;chr14;chr14;chr14;chr14;chr14;chr14;chr14;chr14;chr14;chr14;chr14;chr14;chr14;chr14;chr14;chr14;chr14;chr14;chr14;chr14;chr14;chr14;chr14;chr14;chr14;chr14;chr14;chr14;chr14;chr14;chr14	78569609;78569609;78575887;78577449;78577449;78578689;78578689;78581479;78581479;78584375;78584375;78585593;78585593;78587120;78587120;78587523;78587523;78589874;78589874;78595147;78595147;78595377;78595377;78596645;78596645;78599008;78599008;78603026;78603026;78604277;78604277;78606901;78606901;78609509;78609509;78612855;78612855;78616227;78616227;78616479;78616479;78618523;78618523;78619772;78619772;78624377;78624377;78624806;78624806;78627687;78627687;78628061;78628061;78629228;78651681;78653686;78724907	78570157;78570157;78576017;78577557;78577557;78578808;78578808;78581571;78581571;78584480;78584480;78585756;78585756;78587254;78587254;78587636;78587636;78589981;78589981;78595243;78595243;78595487;78595487;78596762;78596762;78599139;78599139;78603133;78603133;78604550;78604550;78607000;78607000;78609594;78609594;78612939;78612939;78616366;78616366;78616587;78616587;78618682;78618682;78619874;78619874;78624502;78624502;78624912;78624912;78627819;78627819;78628165;78628165;78629290;78651761;78653796;78725089	-;-;-;-;-;-;-;-;-;-;-;-;-;-;-;-;-;-;-;-;-;-;-;-;-;-;-;-;-;-;-;-;-;-;-;-;-;-;-;-;-;-;-;-;-;-;-;-;-;-;-;-;-;-;-;-;-	-3.60996	1.42577	-5.99314	2.07727e-09	9.11529e-09	11.0612
Wdfy4	chr14;chr14;chr14;chr14;chr14;chr14;chr14;chr14;chr14;chr14;chr14;chr14;chr14;chr14;chr14;chr14;chr14;chr14;chr14;chr14;chr14;chr14;chr14;chr14;chr14;chr14;chr14;chr14;chr14;chr14;chr14;chr14;chr14;chr14;chr14;chr14;chr14;chr14;chr14;chr14;chr14;chr14;chr14;chr14;chr14;chr14;chr14;chr14;chr14;chr14;chr14;chr14;chr14;chr14;chr14;chr14;chr14;chr14;chr14	32959547;32960742;32964539;32966364;32967473;32970823;32971578;32973536;32974155;32975155;32977090;32985657;32986631;32988886;32989913;33018542;33020245;33023308;33028947;33038557;33041154;33042465;33047246;33068824;33070580;33073462;33076248;33078207;33083640;33087944;33089853;33090792;33093240;33095269;33095932;33097783;33099017;33100905;33101503;33102528;33103906;33104393;33105988;33107104;33107621;33109503;33125844;33133200;33140536;33142328;33144942;33146941;33149482;33151570;33152539;33154010;33155657;33162710;33184868	32960004;32960853;32964623;32966546;32967652;32970981;32971762;32973686;32974367;32975246;32977243;32985766;32986748;32989005;32989955;33018604;33020330;33023428;33029095;33038723;33041205;33042668;33047323;33068960;33070765;33073583;33076486;33078356;33083804;33088069;33090022;33090997;33093339;33095360;33096093;33097856;33099169;33101095;33101614;33102673;33104137;33104571;33106209;33107180;33107797;33109717;33125937;33133777;33140726;33142432;33145394;33147098;33149671;33151759;33152673;33154116;33155771;33162959;33185066	-;-;-;-;-;-;-;-;-;-;-;-;-;-;-;-;-;-;-;-;-;-;-;-;-;-;-;-;-;-;-;-;-;-;-;-;-;-;-;-;-;-;-;-;-;-;-;-;-;-;-;-;-;-;-;-;-;-;-	-5.77225	2.78849	-10.2183	1.76995e-24	3.65315e-23	44.6233
Camk2g	chr14;chr14;chr14;chr14;chr14;chr14;chr14;chr14;chr14;chr14;chr14;chr14;chr14;chr14;chr14;chr14;chr14;chr14;chr14;chr14;chr14;chr14;chr14;chr14;chr14;chr14;chr14;chr14;chr14;chr14;chr14;chr14;chr14;chr14;chr14;chr14;chr14;chr14;chr14;chr14;chr14;chr14;chr14;chr14;chr14;chr14;chr14;chr14;chr14;chr14;chr14;chr14;chr14;chr14;chr14;chr14;chr14;chr14;chr14;chr14	20734875;20734875;20734875;20737259;20737259;20737259;20738849;20738849;20738849;20739327;20739327;20739327;20742705;20742705;20742705;20744604;20744604;20744604;20745792;20745792;20747819;20755659;20755659;20755659;20760144;20760144;20760144;20760397;20760397;20760397;20764146;20764146;20764146;20764861;20764861;20764861;20765396;20765396;20765396;20765912;20765912;20765912;20766153;20766153;20766153;20770064;20770064;20770064;20771007;20771007;20771007;20779204;20779204;20779204;20792519;20792519;20792519;20793901;20793901;20793901	20736852;20736852;20736852;20737503;20737503;20737503;20738943;20738943;20738943;20739402;20739402;20739402;20742753;20742753;20742753;20744648;20744648;20744648;20745860;20745860;20747851;20755702;20755702;20755702;20760186;20760186;20760186;20760480;20760480;20760480;20764268;20764268;20764268;20764955;20764955;20764955;20765479;20765479;20765479;20766014;20766014;20766014;20766225;20766225;20766225;20770129;20770129;20770129;20771061;20771061;20771061;20779263;20779263;20779263;20792613;20792613;20792613;20794088;20794088;20794088	-;-;-;-;-;-;-;-;-;-;-;-;-;-;-;-;-;-;-;-;-;-;-;-;-;-;-;-;-;-;-;-;-;-;-;-;-;-;-;-;-;-;-;-;-;-;-;-;-;-;-;-;-;-;-;-;-;-;-;-	-3.57461	4.46819	-7.0828	1.43797e-12	9.46606e-12	18.0169
Cadps	chr14;chr14;chr14;chr14;chr14;chr14;chr14;chr14;chr14;chr14;chr14;chr14;chr14;chr14;chr14;chr14;chr14;chr14;chr14;chr14;chr14;chr14;chr14;chr14;chr14;chr14;chr14;chr14;chr14;chr14;chr14;chr14;chr14;chr14;chr14;chr14;chr14;chr14;chr14;chr14;chr14;chr14;chr14;chr14;chr14;chr14;chr14;chr14;chr14;chr14;chr14;chr14;chr14;chr14;chr14;chr14;chr14;chr14;chr14;chr14	12372563;12372563;12376605;12376605;12411554;12411554;12418005;12418005;12439871;12439871;12440841;12440841;12449722;12449722;12454164;12454164;12457683;12457683;12465859;12465859;12467023;12467023;12468346;12473409;12473409;12485641;12486525;12488981;12488981;12489477;12489477;12491762;12491762;12505784;12505784;12509096;12509096;12517804;12522203;12522203;12528473;12528473;12536321;12536321;12546284;12546284;12550802;12550802;12597370;12597370;12603622;12603622;12616066;12616066;12705512;12705512;12715282;12715282;12822304;12822304	12373793;12373793;12376709;12376709;12411661;12411661;12418037;12418037;12439954;12439954;12440915;12440915;12449869;12449869;12454319;12454319;12457829;12457829;12466000;12466000;12467179;12467179;12468366;12473515;12473515;12485658;12486593;12489104;12489104;12489540;12489540;12491863;12491863;12505971;12505971;12509232;12509232;12517815;12522415;12522415;12528581;12528581;12536387;12536387;12546423;12546423;12550913;12550913;12597491;12597491;12603855;12603855;12616146;12616146;12705844;12705844;12715395;12715395;12823079;12823079	-;-;-;-;-;-;-;-;-;-;-;-;-;-;-;-;-;-;-;-;-;-;-;-;-;-;-;-;-;-;-;-;-;-;-;-;-;-;-;-;-;-;-;-;-;-;-;-;-;-;-;-;-;-;-;-;-;-;-;-	-2.62543	-2.45161	-2.62713	0.00861443	0.015488	-2.764
Dlg5	chr14;chr14;chr14;chr14;chr14;chr14;chr14;chr14;chr14;chr14;chr14;chr14;chr14;chr14;chr14;chr14;chr14;chr14;chr14;chr14;chr14;chr14;chr14;chr14;chr14;chr14;chr14;chr14;chr14;chr14;chr14;chr14;chr14;chr14;chr14;chr14;chr14;chr14;chr14;chr14;chr14;chr14;chr14;chr14;chr14;chr14;chr14;chr14;chr14;chr14;chr14;chr14;chr14;chr14;chr14;chr14;chr14;chr14;chr14;chr14;chr14;chr14;chr14	24133953;24133953;24136569;24136569;24137130;24137130;24138237;24138237;24138608;24138608;24144302;24144302;24146152;24146152;24147073;24147073;24148208;24148208;24149363;24149363;24150139;24150139;24150512;24150512;24154231;24154231;24154600;24154600;24155141;24155141;24156472;24156472;24156946;24156946;24157735;24157735;24160245;24160245;24164031;24164031;24164398;24164398;24165245;24165245;24166161;24166161;24170430;24170430;24172020;24172020;24176396;24176396;24177728;24177728;24190318;24190318;24191148;24191148;24192792;24192792;24202298;24245147;24245147	24135673;24135673;24136678;24136678;24137239;24137239;24138364;24138364;24138751;24138751;24144495;24144495;24146322;24146322;24147221;24147221;24148391;24148391;24149512;24149512;24150272;24150272;24150674;24150674;24154381;24154381;24154689;24154689;24155253;24155253;24156616;24156616;24157069;24157069;24158754;24158754;24160337;24160337;24164134;24164134;24164573;24164573;24165372;24165372;24166293;24166293;24170555;24170555;24172204;24172204;24176708;24176708;24177987;24177987;24190501;24190501;24191291;24191291;24192954;24192954;24202366;24245920;24245920	-;-;-;-;-;-;-;-;-;-;-;-;-;-;-;-;-;-;-;-;-;-;-;-;-;-;-;-;-;-;-;-;-;-;-;-;-;-;-;-;-;-;-;-;-;-;-;-;-;-;-;-;-;-;-;-;-;-;-;-;-;-;-	-2.78654	1.87888	-4.83941	1.30754e-06	4.00775e-06	4.92871
Sfmbt1	chr14;chr14;chr14;chr14;chr14;chr14;chr14;chr14;chr14;chr14;chr14;chr14;chr14;chr14;chr14;chr14;chr14;chr14;chr14;chr14;chr14;chr14;chr14;chr14;chr14;chr14;chr14;chr14;chr14;chr14;chr14;chr14;chr14;chr14;chr14;chr14;chr14;chr14;chr14;chr14;chr14;chr14;chr14;chr14;chr14;chr14;chr14;chr14;chr14;chr14;chr14;chr14;chr14;chr14;chr14;chr14;chr14;chr14;chr14;chr14;chr14;chr14;chr14;chr14	30714849;30715167;30715615;30738539;30765963;30765963;30765963;30769799;30769799;30769799;30773885;30773885;30773885;30777904;30777904;30777904;30783943;30783943;30783943;30784701;30784701;30784701;30785814;30785814;30785814;30787457;30787457;30787457;30790734;30790734;30790734;30796326;30796326;30796326;30797576;30797576;30797576;30799741;30799741;30799741;30801858;30801858;30801858;30802532;30802532;30802532;30810296;30810296;30810296;30811389;30811389;30811389;30815074;30815074;30815074;30815408;30815408;30815408;30816748;30816748;30816748;30817708;30817708;30817708	30714966;30715241;30715875;30738630;30766101;30766101;30766101;30769893;30769893;30769893;30774125;30774125;30774125;30777992;30777992;30777992;30784189;30784189;30784189;30784789;30784789;30784789;30785915;30785915;30785915;30787607;30787607;30787607;30790816;30790816;30790816;30796452;30796452;30796452;30797689;30797689;30797689;30799783;30799783;30799783;30801919;30801919;30801919;30802671;30802671;30802671;30810405;30810405;30810405;30811564;30811564;30811564;30815252;30815252;30815252;30815653;30815653;30815653;30816876;30816876;30816876;30822721;30822721;30822721	+;+;+;+;+;+;+;+;+;+;+;+;+;+;+;+;+;+;+;+;+;+;+;+;+;+;+;+;+;+;+;+;+;+;+;+;+;+;+;+;+;+;+;+;+;+;+;+;+;+;+;+;+;+;+;+;+;+;+;+;+;+;+;+	-4.00596	7.05835	-8.14122	4.03479e-16	3.85152e-15	25.9476
Vwa8	chr14;chr14;chr14;chr14;chr14;chr14;chr14;chr14;chr14;chr14;chr14;chr14;chr14;chr14;chr14;chr14;chr14;chr14;chr14;chr14;chr14;chr14;chr14;chr14;chr14;chr14;chr14;chr14;chr14;chr14;chr14;chr14;chr14;chr14;chr14;chr14;chr14;chr14;chr14;chr14;chr14;chr14;chr14;chr14;chr14;chr14;chr14;chr14;chr14;chr14;chr14;chr14;chr14;chr14;chr14;chr14;chr14;chr14;chr14;chr14;chr14;chr14;chr14;chr14;chr14;chr14;chr14;chr14;chr14;chr14;chr14	78849178;78849178;78868779;78868779;78908123;78908123;78912169;78912169;78925262;78925262;78933666;78933666;78934594;78934594;78935183;78935183;78937105;78937105;78947141;78947141;78949284;78949284;78949500;78949500;78982236;78982236;78984189;78984189;78994400;78994400;78995086;78995086;79009164;79009164;79018607;79018607;79020580;79020580;79026006;79026006;79038125;79038125;79056647;79056647;79058673;79058673;79060529;79060529;79062484;79062484;79064854;79064854;79081113;79082773;79086620;79092291;79093726;79094198;79095672;79096385;79098234;79102236;79103492;79157072;79159965;79164104;79180741;79182973;79197412;79198222;79201098	78849443;78849443;78868856;78868856;78908253;78908253;78912279;78912279;78925429;78925429;78933830;78933830;78934643;78934643;78935291;78935291;78937209;78937209;78947272;78947272;78949418;78949418;78949577;78949577;78982396;78982396;78984302;78984302;78994568;78994568;78995163;78995163;79009279;79009279;79018713;79018713;79020686;79020686;79026077;79026077;79038201;79038201;79056722;79056722;79058808;79058808;79060648;79060648;79062689;79062689;79065005;79065272;79081221;79082911;79086819;79092401;79093790;79094323;79095781;79096539;79098429;79102317;79103696;79157180;79160121;79164212;79180866;79183131;79197510;79198460;79202310	+;+;+;+;+;+;+;+;+;+;+;+;+;+;+;+;+;+;+;+;+;+;+;+;+;+;+;+;+;+;+;+;+;+;+;+;+;+;+;+;+;+;+;+;+;+;+;+;+;+;+;+;+;+;+;+;+;+;+;+;+;+;+;+;+;+;+;+;+;+;+	-2.98873	4.48591	-5.95042	2.69867e-09	1.16864e-08	10.7512
Dnahc1	chr14;chr14;chr14;chr14;chr14;chr14;chr14;chr14;chr14;chr14;chr14;chr14;chr14;chr14;chr14;chr14;chr14;chr14;chr14;chr14;chr14;chr14;chr14;chr14;chr14;chr14;chr14;chr14;chr14;chr14;chr14;chr14;chr14;chr14;chr14;chr14;chr14;chr14;chr14;chr14;chr14;chr14;chr14;chr14;chr14;chr14;chr14;chr14;chr14;chr14;chr14;chr14;chr14;chr14;chr14;chr14;chr14;chr14;chr14;chr14;chr14;chr14;chr14;chr14;chr14;chr14;chr14;chr14;chr14;chr14;chr14;chr14;chr14;chr14;chr14;chr14;chr14;chr14	31260375;31261046;31261489;31262153;31262413;31263119;31263368;31263850;31264315;31264523;31264911;31265263;31265879;31266315;31266640;31267455;31267712;31267986;31268785;31269370;31269726;31269998;31270978;31271457;31272324;31272830;31273881;31274273;31275504;31276119;31277972;31279055;31282418;31283182;31283881;31284436;31284736;31285969;31286168;31286511;31286723;31287712;31290421;31290763;31292314;31292621;31293035;31293691;31294357;31294730;31295212;31295547;31296198;31296451;31297095;31298047;31298598;31299897;31300744;31301178;31301752;31302295;31303275;31303788;31304439;31304811;31305816;31306862;31307736;31308800;31310836;31311627;31315062;31316113;31316587;31318809;31319725;31323863	31260547;31261280;31261840;31262283;31262583;31263295;31263547;31264020;31264446;31264681;31265055;31265459;31266030;31266510;31266865;31267615;31267861;31268105;31268910;31269501;31269917;31270165;31271169;31271642;31272434;31273021;31274052;31274481;31275639;31276315;31278202;31279233;31282456;31283355;31284038;31284596;31284876;31286076;31286326;31286630;31286917;31287889;31290575;31290854;31292500;31292707;31293184;31293804;31294462;31294918;31295325;31295710;31296338;31296630;31297200;31298168;31298762;31300109;31300997;31301376;31301907;31302436;31303357;31303907;31304664;31305004;31305966;31307160;31307947;31308957;31311088;31311788;31315194;31316269;31316761;31318881;31320046;31323896	-;-;-;-;-;-;-;-;-;-;-;-;-;-;-;-;-;-;-;-;-;-;-;-;-;-;-;-;-;-;-;-;-;-;-;-;-;-;-;-;-;-;-;-;-;-;-;-;-;-;-;-;-;-;-;-;-;-;-;-;-;-;-;-;-;-;-;-;-;-;-;-;-;-;-;-;-;-	-6.2812	5.2015	-12.2746	1.44861e-34	6.10269e-33	67.4598
Zswim8	chr14;chr14;chr14;chr14;chr14;chr14;chr14;chr14;chr14;chr14;chr14;chr14;chr14;chr14;chr14;chr14;chr14;chr14;chr14;chr14;chr14;chr14;chr14;chr14;chr14;chr14;chr14;chr14;chr14;chr14;chr14;chr14;chr14;chr14;chr14;chr14;chr14;chr14;chr14;chr14;chr14;chr14;chr14;chr14;chr14;chr14;chr14;chr14;chr14;chr14;chr14;chr14;chr14;chr14;chr14;chr14;chr14;chr14;chr14;chr14;chr14;chr14;chr14;chr14;chr14;chr14;chr14;chr14;chr14;chr14;chr14;chr14;chr14;chr14;chr14;chr14;chr14;chr14;chr14	20707552;20707552;20707552;20710637;20710637;20710637;20711028;20711028;20711028;20711458;20711458;20711458;20711791;20711791;20711791;20712037;20712037;20712037;20712242;20712242;20712242;20712976;20712976;20712976;20713330;20713330;20713330;20713883;20713883;20713883;20714671;20715952;20715952;20715952;20716222;20716222;20716222;20716499;20716499;20716499;20716910;20716910;20716910;20717868;20717868;20717868;20718427;20718427;20718427;20718760;20718760;20718760;20718997;20718997;20718997;20719380;20719380;20719380;20719813;20719813;20719813;20721171;20721171;20721171;20721870;20721870;20721870;20722143;20722143;20722143;20722460;20722460;20722460;20722828;20722828;20722828;20723139;20723139;20723139	20708056;20708056;20708056;20710790;20710790;20710790;20711122;20711122;20711122;20711630;20711630;20711630;20711898;20711898;20711898;20712118;20712118;20712118;20712362;20712362;20712362;20713177;20713177;20713177;20713505;20713505;20713505;20714568;20714867;20714867;20714867;20716062;20716083;20716083;20716401;20716401;20716401;20716682;20716682;20716682;20717008;20717008;20717008;20717992;20717992;20717992;20718667;20718667;20718667;20718918;20718918;20718918;20719225;20719225;20719225;20719672;20719672;20719672;20720036;20720036;20720036;20721659;20721659;20721659;20722029;20722029;20722029;20722319;20722319;20722319;20722579;20722579;20722579;20723006;20723006;20723006;20723619;20723619;20723619	+;+;+;+;+;+;+;+;+;+;+;+;+;+;+;+;+;+;+;+;+;+;+;+;+;+;+;+;+;+;+;+;+;+;+;+;+;+;+;+;+;+;+;+;+;+;+;+;+;+;+;+;+;+;+;+;+;+;+;+;+;+;+;+;+;+;+;+;+;+;+;+;+;+;+;+;+;+;+	-2.22514	5.45484	-4.50945	6.51958e-06	1.82382e-05	3.32006
Epb4.9	chr14;chr14;chr14;chr14;chr14;chr14;chr14;chr14;chr14;chr14;chr14;chr14;chr14;chr14;chr14;chr14;chr14;chr14;chr14;chr14;chr14;chr14;chr14;chr14;chr14;chr14;chr14;chr14;chr14;chr14;chr14;chr14;chr14;chr14;chr14;chr14;chr14;chr14;chr14;chr14;chr14;chr14;chr14;chr14;chr14;chr14;chr14;chr14;chr14;chr14;chr14;chr14;chr14;chr14;chr14;chr14;chr14;chr14;chr14;chr14;chr14;chr14;chr14;chr14;chr14;chr14;chr14;chr14;chr14;chr14;chr14;chr14;chr14;chr14;chr14;chr14;chr14;chr14;chr14;chr14;chr14;chr14;chr14;chr14;chr14	70602184;70602184;70602184;70602184;70602184;70602184;70604968;70604968;70604968;70604968;70604968;70604968;70605297;70605297;70605399;70605399;70605692;70605692;70605692;70605692;70605692;70605692;70605894;70605894;70605894;70605894;70605894;70605894;70612668;70612668;70612668;70612668;70612668;70612668;70613296;70613296;70613296;70613296;70613296;70613296;70614843;70614843;70614843;70614843;70614843;70614843;70615234;70615234;70615234;70615234;70615234;70615234;70615614;70615614;70615614;70615614;70615614;70615614;70616074;70616074;70616074;70616074;70616074;70616074;70617285;70617285;70617285;70617285;70617285;70617285;70617955;70617955;70617955;70618239;70618239;70618239;70618239;70618239;70618239;70626739;70626739;70626739;70628920;70630017;70635820	70604854;70604854;70604854;70604854;70604854;70604854;70605055;70605055;70605055;70605055;70605048;70605048;70605365;70605365;70605402;70605402;70605741;70605741;70605741;70605741;70605741;70605741;70605958;70605958;70605958;70605958;70605958;70605958;70612773;70612773;70612773;70612773;70612773;70612773;70613420;70613420;70613420;70613420;70613420;70613420;70614995;70614995;70614995;70614995;70614995;70614995;70615290;70615290;70615290;70615290;70615290;70615290;70615713;70615713;70615713;70615713;70615713;70615713;70616118;70616118;70616118;70616118;70616118;70616118;70617440;70617440;70617440;70617440;70617440;70617440;70618029;70618029;70618029;70618408;70618408;70618408;70618408;70618408;70618569;70626868;70627065;70627065;70629047;70630154;70636048	-;-;-;-;-;-;-;-;-;-;-;-;-;-;-;-;-;-;-;-;-;-;-;-;-;-;-;-;-;-;-;-;-;-;-;-;-;-;-;-;-;-;-;-;-;-;-;-;-;-;-;-;-;-;-;-;-;-;-;-;-;-;-;-;-;-;-;-;-;-;-;-;-;-;-;-;-;-;-;-;-;-;-;-;-	-2.25728	0.490474	-3.46711	0.00052668	0.0011265	-0.568115
Ttc18	chr14;chr14;chr14;chr14;chr14;chr14;chr14;chr14;chr14;chr14;chr14;chr14;chr14;chr14;chr14;chr14;chr14;chr14;chr14;chr14;chr14;chr14;chr14;chr14;chr14;chr14;chr14;chr14;chr14;chr14;chr14;chr14;chr14;chr14;chr14;chr14;chr14;chr14;chr14;chr14;chr14;chr14;chr14;chr14;chr14;chr14;chr14;chr14;chr14;chr14;chr14;chr14;chr14;chr14;chr14;chr14;chr14;chr14;chr14;chr14;chr14;chr14;chr14;chr14;chr14;chr14;chr14;chr14;chr14;chr14;chr14;chr14;chr14;chr14;chr14;chr14;chr14;chr14;chr14;chr14;chr14;chr14;chr14;chr14;chr14;chr14	20394190;20394190;20394190;20394633;20394633;20394633;20394914;20394914;20394914;20397183;20397183;20397183;20400357;20400357;20400357;20401090;20401090;20401090;20403069;20403069;20403069;20404098;20404098;20404098;20404588;20404588;20404588;20408255;20408469;20408469;20408469;20409067;20409067;20409067;20409301;20409301;20409301;20412347;20412347;20412347;20416497;20416497;20420625;20420625;20420625;20421075;20421075;20421075;20424373;20424373;20424373;20425140;20425140;20425140;20425362;20425362;20429395;20429395;20429395;20431924;20431924;20431924;20436723;20436723;20436723;20439665;20439665;20439665;20440624;20440624;20440624;20443603;20443603;20443603;20443861;20443861;20443861;20447435;20447435;20447435;20448555;20448555;20448555;20452202;20452202;20452202	20394401;20394401;20394401;20394680;20394680;20394680;20395015;20395015;20395015;20397272;20397272;20397272;20400518;20400518;20400518;20401242;20401242;20401242;20403190;20403190;20403190;20404256;20404256;20404256;20404656;20404656;20404656;20408371;20408681;20408681;20408681;20409182;20409182;20409182;20409434;20409434;20409434;20412472;20412472;20412472;20416628;20416628;20420819;20420819;20420819;20421135;20421135;20421135;20424464;20424464;20424464;20425220;20425220;20425220;20425529;20425529;20429529;20429529;20429529;20432023;20432023;20432023;20436817;20436817;20436817;20439847;20439847;20439847;20440803;20440803;20440803;20443682;20443682;20443682;20443959;20443959;20443959;20447621;20447621;20447621;20448657;20448719;20448719;20452225;20452225;20452225	-;-;-;-;-;-;-;-;-;-;-;-;-;-;-;-;-;-;-;-;-;-;-;-;-;-;-;-;-;-;-;-;-;-;-;-;-;-;-;-;-;-;-;-;-;-;-;-;-;-;-;-;-;-;-;-;-;-;-;-;-;-;-;-;-;-;-;-;-;-;-;-;-;-;-;-;-;-;-;-;-;-;-;-;-;-	-8.82977	4.64646	-16.0177	1.504e-57	3.3038e-55	119.305
Acin1	chr14;chr14;chr14;chr14;chr14;chr14;chr14;chr14;chr14;chr14;chr14;chr14;chr14;chr14;chr14;chr14;chr14;chr14;chr14;chr14;chr14;chr14;chr14;chr14;chr14;chr14;chr14;chr14;chr14;chr14;chr14;chr14;chr14;chr14;chr14;chr14;chr14;chr14;chr14;chr14;chr14;chr14;chr14;chr14;chr14;chr14;chr14;chr14;chr14;chr14;chr14;chr14;chr14;chr14;chr14;chr14;chr14;chr14;chr14;chr14;chr14;chr14;chr14;chr14;chr14;chr14;chr14;chr14;chr14;chr14;chr14;chr14;chr14;chr14;chr14;chr14;chr14;chr14;chr14;chr14;chr14;chr14;chr14;chr14;chr14;chr14;chr14;chr14	54642161;54642161;54642161;54642161;54642161;54642161;54643724;54643724;54643724;54643724;54643724;54643724;54643941;54643941;54643941;54643941;54643941;54643941;54644448;54644448;54644448;54644448;54644448;54644448;54644684;54644684;54644684;54644684;54644684;54644684;54645211;54645211;54645211;54645211;54645211;54645211;54645605;54645605;54645605;54645605;54645605;54645605;54646451;54646451;54646451;54646451;54646451;54646451;54646703;54646703;54646703;54646703;54646703;54646703;54648088;54648088;54648088;54648088;54648088;54648088;54651717;54651717;54651717;54651717;54651717;54651717;54653214;54653214;54653535;54653535;54653535;54653680;54662168;54662168;54663587;54663587;54664372;54664372;54667073;54667073;54678743;54678743;54679241;54679241;54685011;54685011;54686469;54686469	54643048;54643048;54643048;54643048;54643048;54643048;54643824;54643824;54643824;54643824;54643824;54643824;54644265;54644265;54644265;54644265;54644265;54644265;54644555;54644555;54644555;54644555;54644555;54644555;54644791;54644791;54644791;54644791;54644791;54644791;54645356;54645356;54645356;54645356;54645356;54645356;54645743;54645743;54645743;54645743;54645743;54645743;54646567;54646567;54646603;54646603;54646603;54646603;54646833;54646836;54646836;54646836;54646836;54646836;54648130;54648130;54648130;54648130;54648130;54648130;54651858;54651858;54651858;54651858;54651858;54651858;54653278;54653278;54653685;54653685;54653685;54653701;54662283;54662283;54663805;54663805;54665634;54665634;54667161;54667161;54678862;54678862;54679352;54679352;54685076;54685076;54686931;54686931	-;-;-;-;-;-;-;-;-;-;-;-;-;-;-;-;-;-;-;-;-;-;-;-;-;-;-;-;-;-;-;-;-;-;-;-;-;-;-;-;-;-;-;-;-;-;-;-;-;-;-;-;-;-;-;-;-;-;-;-;-;-;-;-;-;-;-;-;-;-;-;-;-;-;-;-;-;-;-;-;-;-;-;-;-;-;-;-	-3.84877	7.6275	-7.82287	5.3001e-15	4.54449e-14	23.4445
Ptk2b	chr14;chr14;chr14;chr14;chr14;chr14;chr14;chr14;chr14;chr14;chr14;chr14;chr14;chr14;chr14;chr14;chr14;chr14;chr14;chr14;chr14;chr14;chr14;chr14;chr14;chr14;chr14;chr14;chr14;chr14;chr14;chr14;chr14;chr14;chr14;chr14;chr14;chr14;chr14;chr14;chr14;chr14;chr14;chr14;chr14;chr14;chr14;chr14;chr14;chr14;chr14;chr14;chr14;chr14;chr14;chr14;chr14;chr14;chr14;chr14;chr14;chr14;chr14;chr14;chr14;chr14;chr14;chr14;chr14;chr14;chr14;chr14;chr14;chr14;chr14;chr14;chr14;chr14;chr14;chr14;chr14;chr14;chr14;chr14;chr14;chr14;chr14;chr14;chr14;chr14;chr14	66153257;66153257;66153257;66155972;66155972;66155972;66156290;66156290;66156290;66157061;66157061;66157061;66158048;66158048;66158048;66158384;66158384;66158384;66158531;66158531;66158531;66163025;66163025;66165264;66165264;66165264;66166667;66166667;66166667;66169243;66169243;66169243;66170238;66170238;66170238;66170484;66170484;66170484;66171683;66171683;66171683;66172059;66172059;66172059;66172476;66172476;66172476;66173306;66173306;66173306;66173838;66173838;66173838;66174749;66174749;66174749;66175173;66175173;66175173;66175624;66175624;66175624;66177063;66177063;66177063;66177692;66177692;66177692;66178036;66178036;66178036;66178592;66178592;66178592;66178831;66178831;66178831;66187443;66187443;66187443;66189574;66189574;66189574;66190056;66190056;66190056;66213312;66213312;66213312;66280883;66280883	66154269;66154269;66154269;66156052;66156052;66156052;66156427;66156427;66156427;66157095;66157107;66157107;66158072;66158072;66158072;66158419;66158419;66158419;66158677;66158677;66158677;66163150;66163150;66165329;66165329;66165329;66166775;66166775;66166775;66169447;66169447;66169447;66170327;66170327;66170327;66170584;66170584;66170584;66171798;66171798;66171798;66172159;66172159;66172159;66172560;66172560;66172560;66173403;66173403;66173403;66173888;66173888;66173888;66174795;66174795;66174795;66175212;66175212;66175212;66175741;66175741;66175741;66177164;66177164;66177164;66177766;66177766;66177766;66178176;66178176;66178176;66178646;66178646;66178646;66178893;66178893;66178893;66187522;66187522;66187522;66189661;66189661;66189661;66190234;66190234;66190234;66213552;66213552;66213552;66281052;66281052	-;-;-;-;-;-;-;-;-;-;-;-;-;-;-;-;-;-;-;-;-;-;-;-;-;-;-;-;-;-;-;-;-;-;-;-;-;-;-;-;-;-;-;-;-;-;-;-;-;-;-;-;-;-;-;-;-;-;-;-;-;-;-;-;-;-;-;-;-;-;-;-;-;-;-;-;-;-;-;-;-;-;-;-;-;-;-;-;-;-;-	-3.4443	0.56488	-5.27416	1.34113e-07	4.68508e-07	7.12672
Cacna1d	chr14;chr14;chr14;chr14;chr14;chr14;chr14;chr14;chr14;chr14;chr14;chr14;chr14;chr14;chr14;chr14;chr14;chr14;chr14;chr14;chr14;chr14;chr14;chr14;chr14;chr14;chr14;chr14;chr14;chr14;chr14;chr14;chr14;chr14;chr14;chr14;chr14;chr14;chr14;chr14;chr14;chr14;chr14;chr14;chr14;chr14;chr14;chr14;chr14;chr14;chr14;chr14;chr14;chr14;chr14;chr14;chr14;chr14;chr14;chr14;chr14;chr14;chr14;chr14;chr14;chr14;chr14;chr14;chr14;chr14;chr14;chr14;chr14;chr14;chr14;chr14;chr14;chr14;chr14;chr14;chr14;chr14;chr14;chr14;chr14;chr14;chr14;chr14;chr14;chr14;chr14;chr14;chr14;chr14	30039939;30039939;30042766;30042766;30045215;30045215;30047208;30047208;30048971;30048971;30050234;30050234;30051370;30051370;30052444;30052444;30066034;30066034;30070985;30070985;30072038;30072038;30074909;30074909;30075129;30075129;30075812;30075812;30077679;30077679;30079319;30079319;30082411;30082411;30089822;30089822;30095318;30095318;30096922;30096922;30099042;30099042;30100697;30100697;30102211;30102211;30102345;30102345;30103664;30103664;30105489;30105489;30107786;30107786;30111066;30111066;30114169;30114169;30114909;30114909;30115755;30115755;30116315;30116315;30119103;30119103;30123026;30123026;30123319;30123319;30124782;30124782;30128772;30128772;30130117;30130117;30142548;30142548;30171296;30171296;30178545;30178545;30179177;30179177;30184044;30184044;30196724;30196724;30346798;30346798;30350640;30350640;30352925;30490969	30042366;30042366;30043086;30043086;30045336;30045336;30047371;30047371;30049120;30049120;30050260;30050260;30051734;30051734;30052557;30052557;30066164;30066164;30071086;30071086;30072140;30072140;30075005;30075005;30075256;30075256;30075971;30075971;30077770;30077770;30079384;30079384;30082539;30082539;30089905;30089905;30095428;30095428;30097080;30097080;30099243;30099243;30100843;30100843;30102263;30102263;30102452;30102452;30103751;30103751;30105595;30105595;30107845;30107845;30111195;30111195;30114316;30114316;30114975;30114975;30115824;30115824;30116429;30116429;30119223;30119223;30123233;30123233;30123544;30123544;30124942;30124942;30128798;30128798;30130204;30130204;30142717;30142717;30171399;30171399;30178741;30178741;30179329;30179329;30184186;30184186;30196863;30196863;30346903;30346903;30350949;30350949;30353486;30491156	-;-;-;-;-;-;-;-;-;-;-;-;-;-;-;-;-;-;-;-;-;-;-;-;-;-;-;-;-;-;-;-;-;-;-;-;-;-;-;-;-;-;-;-;-;-;-;-;-;-;-;-;-;-;-;-;-;-;-;-;-;-;-;-;-;-;-;-;-;-;-;-;-;-;-;-;-;-;-;-;-;-;-;-;-;-;-;-;-;-;-;-;-;-	-2.52072	0.688597	-3.94658	7.94221e-05	0.000190374	1.15201
Gm5801	chr14;chr4;chr4;chr4;chr4;chr4;chr4;chr4	56010292;155946253;155949007;155951472;155955234;155955422;155956368;155957081	56011480;155946417;155949137;155951512;155955336;155955560;155956448;155957601	-;+;+;+;+;+;+;+	-2.01145	-1.00688	-2.55934	0.010491	0.0186224	-3.08763
4933412E24Rik	chr15	60014866	60016618	-	-9.31125	2.50771	-14	2.02453e-44	1.73752e-42	88.9598
H2afy3	chr15	62217541	62219451	-	-7.15492	1.42483	-10.6443	2.02415e-26	4.87593e-25	48.7018
AI836003	chr15	98167806	98170134	+	-6.81366	1.89778	-10.84	2.4472e-27	6.3421e-26	50.878
4933427E11Rik	chr15	74709161	74710374	+	-6.49189	3.22111	-11.5923	5.10397e-31	1.70923e-29	59.3274
Pkdrej	chr15	85814676	85821733	-	-6.04752	0.102198	-8.00755	1.20425e-15	1.09895e-14	24.6768
1700029P11Rik	chr15	81980540	81981563	+	-5.84052	7.14687	-11.8449	2.61852e-32	9.56772e-31	62.4039
Snora2b	chr15	98526348	98526459	-	-4.987	-5.19107	-3.29949	0.000969519	0.00199371	-0.871951
Ldoc1l	chr15	84553398	84557823	-	-4.87605	4.57921	-9.54634	1.42292e-21	2.28908e-20	38.1738
Tspyl5	chr15	33683875	33687883	-	-4.53717	3.93675	-8.729	2.67495e-18	3.20092e-17	30.8209
1700084J12Rik	chr15	33405209	33405939	-	-4.39202	1.64347	-7.33179	2.31743e-13	1.65806e-12	19.783
Tigd5	chr15	75909735	75914535	+	-3.90263	-1.66428	-4.3367	1.45019e-05	3.86466e-05	2.83894
Trmt12	chr15	58872649	58876781	+	-3.43906	4.71133	-6.86444	6.78055e-12	4.09541e-11	16.5161
Mir688	chr15	102671792	102671866	-	-3.10479	-4.14197	-2.32931	0.0198479	0.0337263	-3.30484
Peg13	chr15	72805600	72810324	-	-3.10202	-1.75611	-3.47086	0.000519389	0.0011118	-0.380962
Elfn2	chr15;chr15	78670007;78717987	78674740;78718113	-;-	-10.79	2.64459	-15.1288	1.49432e-51	2.0577e-49	104.577
Zfp572	chr15;chr15	59306948;59310938	59306969;59312013	+;+	-6.89812	-0.336479	-8.13981	4.08185e-16	3.89443e-15	25.5357
Gm4371	chr15;chr15	96182800;96202112	96183050;96203470	+;+	-6.82306	0.613521	-9.30617	1.39583e-20	2.03765e-19	35.586
Them6	chr15;chr15	74721234;74723460	74721807;74724373	+;+	-6.68313	4.74414	-12.773	2.78522e-37	1.42363e-35	73.5637
Mchr1	chr15;chr15	81235499;81237133	81235855;81238964	+;+	-4.987	-5.19107	-3.29949	0.000969519	0.00199371	-0.871951
Bcdin3d	chr15;chr15	99470084;99474456	99471079;99474730	-;-	-4.18525	3.84122	-8.06003	7.85517e-16	7.29827e-15	25.2986
Tmem74	chr15;chr15	43866695;43869911	43868047;43870029	-;-	-3.9257	-2.33586	-3.89532	9.82429e-05	0.000232288	1.12951
Commd5	chr15;chr15	76899941;76900352	76899992;76901297	+;+	-3.54905	4.0173	-6.93068	4.257e-12	2.63415e-11	16.9711
Jrk	chr15;chr15	74702412;74709247	74707864;74709322	-;-	-3.20357	5.33406	-6.47245	9.76347e-11	5.11805e-10	13.9382
Tob2	chr15;chr15	81848270;81857936	81851872;81858326	-;-	-3.10387	5.71807	-6.29317	3.1453e-10	1.54807e-09	12.8098
Eppk1	chr15;chr15	76101488;76119109	76112725;76120195	-;-	-2.78885	-0.969486	-3.54502	0.000393064	0.000855697	-0.190544
BC037032	chr15;chr15	4020111;4026019	4023344;4027406	-;-	-2.62968	-0.638205	-3.51313	0.000443389	0.000958235	-0.32583
Rnf139	chr15;chr15	58889229;58898309	58889494;58902390	+;+	-2.36796	4.20817	-4.68804	2.76824e-06	8.1675e-06	4.14427
1700065I16Rik	chr15;chr15;chr15	63817188;63818210;63819006	63817278;63818396;63819540	+;+;+	-9.63236	-1.28019	-8.34193	7.55936e-17	7.80556e-16	26.2386
Kcnv1	chr15;chr15;chr15	45106284;45112890;45114171	45109485;45113419;45114934	-;-;-	-6.17327	-3.01435	-5.06741	4.05216e-07	1.32949e-06	5.92076
1700047G03Rik	chr15;chr15;chr15	11967062;11967814;11969470	11967196;11967904;11970083	+;+;+	-6.0707	1.01666	-9.02962	1.80398e-19	2.39303e-18	33.2542
Chrac1	chr15;chr15;chr15	73090412;73092833;73093524	73090583;73092959;73094075	+;+;+	-5.04499	7.31581	-10.2476	1.30832e-24	2.73399e-23	45.0259
Foxh1	chr15;chr15;chr15	76668307;76669229;76669605	76669140;76669333;76669873	-;-;-	-4.33617	2.88205	-7.94217	2.04264e-15	1.82434e-14	24.3663
Ndufa6	chr15;chr15;chr15	82350139;82350979;82354081	82350371;82351094;82354291	-;-;-	-4.09625	6.97659	-8.32393	8.79825e-17	9.0242e-16	27.4294
Psca	chr15;chr15;chr15	74714839;74716021;74716386	74714906;74716128;74717065	+;+;+	-3.46593	-0.123847	-4.88368	1.04561e-06	3.24373e-06	5.22146
Gm10389	chr15;chr15;chr15	10600293;10602873;10609553	10600387;10604146;10611651	+;+;+	-3.02092	-4.15793	-2.26586	0.0234657	0.0392734	-3.43595
BC048602	chr15;chr15;chr15	35307010;35308749;35328380	35307363;35308969;35328535	-;-;-	-2.95032	-1.66065	-3.3639	0.000769278	0.00160428	-0.737555
Utp23	chr15;chr15;chr15	51877441;51881016;51882151	51877710;51881190;51884622	+;+;+	-2.93803	5.0467	-5.92027	3.24248e-09	1.38753e-08	10.5696
Exosc4	chr15;chr15;chr15	76327397;76329030;76329356	76327663;76329236;76330670	+;+;+	-2.74606	5.96019	-5.57595	2.47905e-08	9.53188e-08	8.6164
Ccdc166	chr15;chr15;chr15	75979872;75979872;75981801	75982285;75981687;75982285	-;-;-	-2.72683	2.30336	-4.88545	1.03622e-06	3.21567e-06	5.13191
1700120C14Rik	chr15;chr15;chr15	99251788;99261625;99261952	99252001;99261708;99262041	+;+;+	-2.63435	-0.44387	-3.61339	0.000302626	0.000670194	0.00480213
Atf4	chr15;chr15;chr15	80255184;80256207;80256634	80255685;80256521;80257541	+;+;+	-2.43349	5.88595	-4.941	7.80624e-07	2.46476e-06	5.32747
A630020A06	chr15;chr15;chr15	3996039;3997405;4012459	3996084;3997484;4015858	+;+;+	-2.34571	1.16607	-3.8472	0.000119678	0.000279637	0.744976
2023-03-11	chr15;chr15;chr15;chr15	26309072;26310971;26387748;26409097	26309792;26311126;26387940;26409573	+;+;+;+	-8.38278	3.18828	-14.036	1.22312e-44	1.05958e-42	89.8475
Dbx2	chr15;chr15;chr15;chr15	95623563;95632278;95640639;95654240	95625017;95632465;95640734;95654771	-;-;-;-	-7.71226	-2.25356	-6.54121	6.18189e-11	3.31305e-10	13.8245
1700030F18Rik	chr15;chr15;chr15;chr15	99918348;99927700;99929830;99931492	99918472;99927879;99929978;99931658	-;-;-;-	-7.23143	0.649738	-9.70406	3.08026e-22	5.28225e-21	39.2118
4930578M01Rik	chr15;chr15;chr15;chr15	98985965;98987757;98987977;98988740	98986086;98987830;98988145;98989281	+;+;+;+	-5.75041	-2.04385	-5.55866	2.73722e-08	1.04613e-07	8.50065
Gml	chr15;chr15;chr15;chr15	74813455;74816382;74817073;74818621	74813899;74816489;74817218;74818815	-;-;-;-	-5.57747	7.30603	-11.3226	1.13551e-29	3.48626e-28	56.4455
1700025B11Rik	chr15;chr15;chr15;chr15	77558240;77558894;77559118;77561828	77558527;77559049;77559160;77561892	-;-;-;-	-5.47549	-5.00683	-3.69399	0.000221082	0.000498949	0.34663
Gm20324	chr15;chr15;chr15;chr15	82899080;82900719;82901716;82905343	82899268;82901072;82901814;82905816	+;+;+;+	-5.07314	1.42799	-8.17145	3.14315e-16	3.04289e-15	26.1308
9330182O14Rik	chr15;chr15;chr15;chr15	40134365;40142084;40144819;40148505	40134569;40142274;40144969;40150010	+;+;+;+	-5.05358	-5.08304	-3.38241	0.000719264	0.00150663	-0.625333
Dap	chr15;chr15;chr15;chr15	31224385;31235773;31272389;31273197	31224583;31235869;31272431;31274338	+;+;+;+	-4.74142	5.63654	-9.52877	1.68483e-21	2.68467e-20	38.0197
Aqp5	chr15;chr15;chr15;chr15	99591028;99592662;99593246;99594135	99591634;99592826;99593329;99594829	+;+;+;+	-4.72267	-4.15793	-3.43165	0.00060058	0.00127334	-0.453198
Zfp251	chr15;chr15;chr15;chr15	76852141;76869807;76870282;76870653	76854614;76869920;76870414;76871435	-;-;-;-	-4.61232	4.37003	-9.00342	2.28993e-19	3.01812e-18	33.2182
Fam83a	chr15;chr15;chr15;chr15	57985903;57992907;57995214;58009550	57986541;57993074;57995338;58010702	+;+;+;+	-4.58733	-0.377091	-6.0458	1.50096e-09	6.72062e-09	11.3658
Hemt1	chr15;chr15;chr15;chr15	74819076;74820548;74821277;74823994	74819181;74820693;74821384;74824436	+;+;+;+	-4.40428	7.09258	-8.94896	3.75165e-19	4.85792e-18	32.7468
Dnalc4	chr15;chr15;chr15;chr15	79761449;79763510;79764816;79774359	79762525;79763593;79765021;79774467	-;-;-;-	-3.99861	6.41217	-8.11817	4.87818e-16	4.6255e-15	25.763
Txn2	chr15;chr15;chr15;chr15	77915051;77924543;77927692;77928907	77915857;77924666;77927954;77928994	-;-;-;-	-3.96069	6.3834	-8.04092	9.18068e-16	8.47433e-15	25.1482
Ly6k	chr15;chr15;chr15;chr15	74796874;74798535;74799419;74799770	74797271;74798633;74799495;74799968	-;-;-;-	-3.73134	8.10854	-7.58391	3.43146e-14	2.6978e-13	21.6311
Ndufb9	chr15;chr15;chr15;chr15	58933810;58936268;58937352;58939275	58933938;58936460;58937465;58939489	+;+;+;+	-3.45106	8.08487	-7.01481	2.34214e-12	1.50008e-11	17.539
Card6	chr15;chr15;chr15;chr15	5097439;5104903;5108088;5108483	5101095;5105436;5108376;5108533	-;-;-;-	-3.25707	3.76662	-6.31371	2.75521e-10	1.36591e-09	12.9539
Mcat	chr15;chr15;chr15;chr15	83546797;83549118;83552534;83555271	83547942;83549335;83552621;83555711	-;-;-;-	-3.22117	2.7776	-5.93318	2.99763e-09	1.28873e-08	10.6817
Osr2	chr15;chr15;chr15;chr15	35296112;35300189;35301912;35302819	35296467;35300955;35302011;35303305	+;+;+;+	-3.20186	-0.979865	-4.04332	5.28065e-05	0.000130039	1.63208
Lgals2	chr15;chr15;chr15;chr15	78850860;78851264;78852270;78855472	78851150;78851423;78852352;78855529	-;-;-;-	-3.07241	2.14052	-5.43044	5.65711e-08	2.07607e-07	7.89487
Cox6c	chr15;chr15;chr15;chr15	35931976;35935285;35937155;35938125	35932097;35935413;35937284;35938246	-;-;-;-	-2.96819	8.26351	-6.03342	1.62046e-09	7.20327e-09	11.2318
Zfp707	chr15;chr15;chr15;chr15	75969185;75973123;75973542;75974470	75969404;75973208;75973655;75975865	+;+;+;+	-2.91485	4.26628	-5.76867	8.05384e-09	3.28709e-08	9.70562
Tuba1b	chr15;chr15;chr15;chr15	98931431;98932692;98932973;98934333	98932562;98932840;98933195;98934390	-;-;-;-	-2.85959	4.67387	-5.72398	1.04864e-08	4.22019e-08	9.44736
Zfp706	chr15;chr15;chr15;chr15	36997027;37001839;37003686;37007128	37000923;37001946;37003822;37007402	-;-;-;-	-2.65644	8.27069	-5.3999	6.70889e-08	2.4383e-07	7.6641
Tomm22	chr15;chr15;chr15;chr15	79670868;79671173;79671897;79672217	79671008;79671291;79672014;79672862	+;+;+;+	-2.61635	7.66782	-5.31946	1.04682e-07	3.71032e-07	7.23927
Rps19bp1	chr15;chr15;chr15;chr15	80260614;80261297;80263983;80264227	80261130;80261394;80264117;80264306	-;-;-;-	-2.4926	5.8281	-5.06007	4.21103e-07	1.37867e-06	5.91412
Fbxl7	chr15;chr15;chr15;chr15	26540459;26552441;26789513;26895013	26543820;26553052;26789602;26895564	-;-;-;-	-2.39944	-2.99697	-2.19027	0.0285106	0.0470006	-3.69488
Josd1	chr15;chr15;chr15;chr15	79674250;79677097;79677399;79686733	79676179;79677291;79677527;79687872	-;-;-;-	-2.34998	3.96624	-4.61301	3.98216e-06	1.14864e-05	3.80638
Med30	chr15;chr15;chr15;chr15	52712445;52719346;52721024;52730067	52712686;52719504;52721128;52730431	+;+;+;+	-2.24318	5.76417	-4.55304	5.30455e-06	1.50214e-05	3.51356
1810021B22Rik	chr15;chr15;chr15;chr15	89071198;89071571;89074073;89075614	89071336;89071718;89074198;89075854	-;-;-;-	-2.00589	1.59051	-3.41338	0.000642306	0.00135729	-0.820955
Gsdmcl1	chr15;chr15;chr15;chr15;chr15	63847309;63847951;63848659;63849644;63850439	63847340;63848137;63848881;63849830;63850942	+;+;+;+;+	-7.73116	-3.80807	-5.71174	1.12685e-08	4.51346e-08	8.90247
Capsl	chr15;chr15;chr15;chr15;chr15	9436028;9457697;9461657;9462591;9465755	9436167;9457833;9461834;9462800;9466035	+;+;+;+;+	-7.64148	2.10112	-11.974	5.59774e-33	2.12968e-31	63.465
Ropn1l	chr15;chr15;chr15;chr15;chr15	31441210;31443292;31448964;31451082;31453413	31441380;31443467;31449125;31451205;31453689	-;-;-;-;-	-7.53913	7.29916	-15.1964	5.37223e-52	7.86734e-50	107.025
Tmprss12	chr15;chr15;chr15;chr15;chr15	100280837;100282232;100285126;100289271;100292510	100281033;100282427;100285394;100289413;100293053	+;+;+;+;+	-6.44968	4.29191	-12.1647	5.57018e-34	2.23437e-32	66.0868
Nov	chr15;chr15;chr15;chr15;chr15	54745928;54746172;54747763;54749150;54752209	54746037;54746397;54748023;54749364;54753761	+;+;+;+;+	-6.23068	-4.56544	-4.38391	1.16892e-05	3.16073e-05	2.84249
Mfsd3	chr15;chr15;chr15;chr15;chr15	76701542;76702644;76702879;76703074;76703263	76702350;76702791;76703003;76703183;76704239	+;+;+;+;+	-5.87721	1.93977	-9.70533	3.04218e-22	5.22179e-21	39.5468
Wnt10b	chr15;chr15;chr15;chr15;chr15	98771752;98774124;98776518;98776890;98777858	98772934;98774497;98776780;98777003;98778150	-;-;-;-;-	-5.77549	-2.02218	-5.58964	2.2914e-08	8.84821e-08	8.66358
Cby1	chr15;chr15;chr15;chr15;chr15	79659227;79661371;79665646;79665831;79666988	79659293;79661524;79665751;79665949;79667660	+;+;+;+;+	-5.42392	6.61783	-10.9814	5.1885e-28	1.40999e-26	52.6956
Slc52a2	chr15;chr15;chr15;chr15;chr15	76538943;76539383;76539694;76540672;76540914	76539195;76539602;76540579;76540795;76542130	+;+;+;+;+	-4.96081	4.22593	-9.58698	9.61484e-22	1.57003e-20	38.55
Cbx6	chr15;chr15;chr15;chr15;chr15	79823898;79833512;79833702;79833915;79834143	79828978;79833578;79833767;79833958;79834333	-;-;-;-;-	-4.84449	2.82037	-8.76616	1.9259e-18	2.34102e-17	31.1191
7530416G11Rik	chr15;chr15;chr15;chr15;chr15	85492736;85494047;85494610;85498890;85503188	85493367;85494317;85494765;85498951;85503227	-;-;-;-;-	-4.52739	-3.80906	-3.48786	0.000487462	0.00104686	-0.267582
Spatc1	chr15;chr15;chr15;chr15;chr15	76268089;76283548;76284695;76284915;76292164	76268376;76284204;76284805;76285054;76292572	+;+;+;+;+	-4.40104	-3.18012	-3.76672	0.000165666	0.000380209	0.669619
Fbxo43	chr15;chr15;chr15;chr15;chr15	36150060;36151985;36157935;36161687;36164470	36151892;36152185;36158037;36163169;36164884	-;-;-;-;-	-4.36143	5.23444	-8.73144	2.61813e-18	3.13496e-17	30.8503
Tnfrsf11b	chr15;chr15;chr15;chr15;chr15	54250619;54254041;54255985;54259804;54278215	54252382;54254265;54256176;54260170;54278484	-;-;-;-;-	-4.02394	-4.15146	-2.98166	0.00286878	0.00554117	-1.74465
1810041L15Rik	chr15;chr15;chr15;chr15;chr15	84379203;84406446;84417100;84420137;84446999	84384392;84406763;84417313;84420232;84447097	-;-;-;-;-	-4.02159	-0.0409368	-5.65319	1.58662e-08	6.24627e-08	9.15182
Amacr	chr15;chr15;chr15;chr15;chr15	10981756;10983350;10984686;10988759;10994840	10982053;10983493;10984846;10988945;10996624	+;+;+;+;+	-3.14933	3.09395	-5.91152	3.41949e-09	1.45786e-08	10.5487
D730001G18Rik	chr15;chr15;chr15;chr15;chr15	74770908;74770908;74775359;74778787;74778787	74772329;74772329;74775457;74778859;74778859	-;-;-;-;-	-2.83483	-3.28924	-2.45544	0.0140759	0.0244912	-3.09482
Rbx1	chr15;chr15;chr15;chr15;chr15	81466316;81468155;81470952;81473843;81475086	81466450;81468233;81471022;81473928;81476369	+;+;+;+;+	-2.57082	8.89515	-5.22354	1.76486e-07	6.06879e-07	6.74155
Arf3	chr15;chr15;chr15;chr15;chr15	98737626;98740991;98741324;98742593;98762980	98740494;98741115;98741434;98742829;98763118	-;-;-;-;-	-2.30784	4.34357	-4.5887	4.47474e-06	1.28151e-05	3.68792
Ttc33	chr15;chr15;chr15;chr15;chr15	5185560;5189582;5208369;5211999;5217150	5185768;5189803;5208450;5212130;5218332	+;+;+;+;+	-2.20009	5.75928	-4.4655	8.01175e-06	2.21273e-05	3.12476
Polr2f	chr15;chr15;chr15;chr15;chr15	79141367;79144594;79146053;79151336;79151589	79141434;79144663;79146183;79151407;79151767	+;+;+;+;+	-2.08759	6.39678	-4.24234	2.21736e-05	5.75778e-05	2.16679
Pou6f1	chr15;chr15;chr15;chr15;chr15;chr15	100575318;100579876;100580810;100583228;100584031;100585736	100578618;100580044;100580951;100583431;100584159;100586365	-;-;-;-;-;-	-7.04948	5.16173	-13.5877	5.98173e-42	4.18087e-40	84.1383
Gm20740	chr15;chr15;chr15;chr15;chr15;chr15	63414397;63414783;63415972;63416950;63449074;63479564	63414645;63414829;63416024;63417010;63449250;63479608	-;-;-;-;-;-	-6.10851	-4.67841	-4.25511	2.09464e-05	5.45678e-05	2.33922
Enthd1	chr15;chr15;chr15;chr15;chr15;chr15	80452240;80474051;80509182;80514062;80534499;80560004	80452964;80474473;80509308;80514180;80534747;80560470	-;-;-;-;-;-	-4.85594	5.92546	-9.79182	1.30075e-22	2.3012e-21	40.5236
Zfp41	chr15;chr15;chr15;chr15;chr15;chr15	75616685;75616685;75618044;75618044;75623551;75623551	75616820;75617028;75619691;75619691;75625295;75625295	+;+;+;+;+;+	-4.6356	5.85919	-9.35261	9.0158e-21	1.34486e-19	36.3833
C030006K11Rik	chr15;chr15;chr15;chr15;chr15;chr15	76721465;76721465;76723171;76723171;76723593;76723655	76722983;76722983;76723219;76723219;76723845;76723845	-;-;-;-;-;-	-4.46135	2.88518	-8.15721	3.5359e-16	3.39992e-15	26.0653
Desi1	chr15;chr15;chr15;chr15;chr15;chr15	81992523;81998110;81999505;82002541;82003758;82015878	81994845;81998232;81999614;82002610;82003779;82016140	-;-;-;-;-;-	-3.71384	6.8118	-7.54731	4.54551e-14	3.51377e-13	21.3584
Polr3h	chr15;chr15;chr15;chr15;chr15;chr15	81915030;81917200;81918268;81918675;81922409;81925786	81916665;81917401;81918331;81918761;81922505;81926213	-;-;-;-;-;-	-3.71025	6.43041	-7.5359	4.96072e-14	3.81715e-13	21.2736
Fam203a	chr15;chr15;chr15;chr15;chr15;chr15	76368898;76369652;76369856;76370162;76370332;76370532	76369569;76369752;76369954;76370253;76370454;76371411	+;+;+;+;+;+	-3.38345	4.95961	-6.79141	1.12726e-11	6.60743e-11	16.0235
Pfdn5	chr15;chr15;chr15;chr15;chr15;chr15	102326116;102326433;102326818;102328522;102328712;102331273	102326260;102326535;102326849;102328596;102328817;102331489	+;+;+;+;+;+	-3.34721	7.7822	-6.80435	1.03052e-11	6.06929e-11	16.1065
Smug1	chr15;chr15;chr15;chr15;chr15;chr15	103153290;103157617;103158157;103161085;103161803;103163272	103156201;103157918;103158227;103161225;103161974;103163284	-;-;-;-;-;-	-2.96837	3.17824	-5.60433	2.10557e-08	8.16906e-08	8.80814
Pim3	chr15;chr15;chr15;chr15;chr15;chr15	88862194;88862838;88863041;88863179;88864316;88864575	88862752;88862947;88863091;88863548;88864492;88865726	+;+;+;+;+;+	-2.94256	6.59299	-5.98036	2.2469e-09	9.80834e-09	10.9178
Upk3a	chr15;chr15;chr15;chr15;chr15;chr15	85017141;85018026;85019310;85020541;85021263;85022238	85017271;85018181;85019589;85020623;85021395;85022560	+;+;+;+;+;+	-2.91867	-1.95832	-3.17089	0.00152098	0.00305787	-1.3155
Lrrc14	chr15;chr15;chr15;chr15;chr15;chr15	76710740;76710964;76711422;76712867;76713401;76714080	76710836;76711083;76711530;76713220;76713985;76715091	+;+;+;+;+;+	-2.79632	6.8613	-5.6842	1.32416e-08	5.2579e-08	9.21621
Rpl8	chr15;chr15;chr15;chr15;chr15;chr15	76904071;76904303;76904539;76904818;76905856;76906121	76904109;76904450;76904680;76905036;76905971;76906318	+;+;+;+;+;+	-2.71229	8.13139	-5.51378	3.53562e-08	1.33087e-07	8.2762
Rad1	chr15;chr15;chr15;chr15;chr15;chr15	10486034;10486453;10487990;10490256;10492765;10493154	10486264;10486716;10488098;10490514;10492863;10493691	+;+;+;+;+;+	-2.54762	6.90099	-5.17889	2.24382e-07	7.60104e-07	6.51249
Nol12	chr15;chr15;chr15;chr15;chr15;chr15	78934933;78936479;78937134;78937808;78940066;78940460	78935075;78936584;78937182;78937950;78940166;78941910	+;+;+;+;+;+	-2.2176	5.78292	-4.50141	6.77117e-06	1.88876e-05	3.28326
Smcr7l	chr15;chr15;chr15;chr15;chr15;chr15	80234080;80235805;80246737;80247874;80248241;80249329	80234181;80236153;80246887;80248051;80248503;80253371	+;+;+;+;+;+	-2.21414	7.29571	-4.50174	6.76063e-06	1.88611e-05	3.28361
Zfp641	chr15;chr15;chr15;chr15;chr15;chr15	98286122;98290478;98291171;98292886;98293620;98296055	98289220;98290591;98291300;98292977;98293828;98296083	-;-;-;-;-;-	-2.12204	-0.85369	-2.75976	0.00578721	0.010686	-2.58966
Syce3	chr15;chr15;chr15;chr15;chr15;chr15	89390174;89390174;89397326;89397326;89410191;89410399	89390439;89390439;89397434;89397434;89410263;89410503	-;-;-;-;-;-	-2.05435	6.60924	-4.17553	2.9798e-05	7.60792e-05	1.88963
Smpd5	chr15;chr15;chr15;chr15;chr15;chr15;chr15	76294434;76295390;76295684;76295895;76296078;76296226;76296436	76295291;76295462;76295824;76295984;76296141;76296361;76296896	+;+;+;+;+;+;+	-10.9383	3.96227	-17.5482	1.16722e-68	6.15358e-66	143.852
BC048502	chr15;chr15;chr15;chr15;chr15;chr15;chr15	103438960;103439631;103441157;103444275;103444534;103444845;103448346	103439112;103439698;103441223;103444376;103444654;103444942;103448459	-;-;-;-;-;-;-	-7.81096	-2.37501	-6.46817	1.00433e-10	5.25578e-10	13.3342
Cbx7	chr15;chr15;chr15;chr15;chr15;chr15;chr15	79915807;79918277;79918753;79921372;79923472;79930586;79932448	79918050;79918476;79918825;79921438;79923537;79930629;79932646	-;-;-;-;-;-;-	-7.19834	3.33104	-12.682	8.8844e-37	4.3369e-35	72.2704
Ift27	chr15;chr15;chr15;chr15;chr15;chr15;chr15	78159463;78164190;78165147;78165974;78167070;78167913;78173769	78159708;78164299;78165264;78166033;78167129;78167992;78174108	-;-;-;-;-;-;-	-7.08694	5.55643	-13.8282	2.20963e-43	1.7424e-41	87.4072
1700088E04Rik	chr15;chr15;chr15;chr15;chr15;chr15;chr15	79134655;79135353;79135637;79136307;79139238;79140881;79141155	79135222;79135453;79135765;79136489;79139300;79140992;79141251	-;-;-;-;-;-;-	-5.81874	3.33944	-10.6383	2.15838e-26	5.19249e-25	48.954
Myg1	chr15;chr15;chr15;chr15;chr15;chr15;chr15	102331709;102332090;102334202;102336832;102337101;102337329;102337636	102331953;102332202;102334361;102336984;102337223;102337510;102338138	+;+;+;+;+;+;+	-5.78142	4.2133	-11.0115	3.72303e-28	1.02228e-26	52.9646
Fbxo4	chr15;chr15;chr15;chr15;chr15;chr15;chr15	3963564;3968907;3971337;3971629;3975757;3977762;3979242	3965792;3969082;3971512;3971704;3975977;3977997;3979573	-;-;-;-;-;-;-	-5.16583	2.84309	-9.30243	1.4457e-20	2.10711e-19	35.8701
Ribc2	chr15;chr15;chr15;chr15;chr15;chr15;chr15	85132099;85132877;85135215;85137947;85141485;85143208;85144141	85132380;85132958;85135559;85138065;85141712;85143374;85144569	+;+;+;+;+;+;+	-4.90506	4.80349	-9.66147	4.66754e-22	7.86534e-21	39.2647
Syt10	chr15;chr15;chr15;chr15;chr15;chr15;chr15	89782393;89787031;89790772;89792584;89814063;89826820;89841619	89782646;89787160;89790943;89792704;89814630;89827177;89841860	-;-;-;-;-;-;-	-4.87975	-0.946169	-5.84324	5.16242e-09	2.15562e-08	10.1756
Grina	chr15;chr15;chr15;chr15;chr15;chr15;chr15	76246807;76247851;76248259;76248449;76248772;76248978;76249217	76246900;76248177;76248368;76248649;76248900;76249121;76249904	+;+;+;+;+;+;+	-4.71732	7.42319	-9.58484	9.81616e-22	1.60007e-20	38.5516
Grap2	chr15;chr15;chr15;chr15;chr15;chr15;chr15	80623483;80634336;80638445;80643645;80646137;80647858;80648423	80623814;80634427;80638564;80643810;80646352;80647974;80650298	+;+;+;+;+;+;+	-4.35279	-1.71161	-4.71342	2.44482e-06	7.25154e-06	4.45902
Rrp7a	chr15;chr15;chr15;chr15;chr15;chr15;chr15	83115846;83117549;83118077;83119185;83119892;83121832;83122662	83116971;83117747;83118174;83119302;83120017;83121974;83122801	-;-;-;-;-;-;-	-4.3289	6.73576	-8.79231	1.5272e-18	1.86993e-17	31.3779
Ccdc134	chr15;chr15;chr15;chr15;chr15;chr15;chr15	82127922;82130052;82131424;82131745;82134581;82135070;82140866	82128049;82130170;82131545;82131829;82134762;82135141;82142202	+;+;+;+;+;+;+	-4.12305	5.0606	-8.24357	1.72607e-16	1.71511e-15	26.7732
Lrp12	chr15;chr15;chr15;chr15;chr15;chr15;chr15	39870603;39876087;39877795;39880120;39885006;39904539;39943604	39872878;39876219;39878899;39880322;39885141;39904595;39943757	-;-;-;-;-;-;-	-3.98098	4.36302	-7.83066	4.98246e-15	4.28408e-14	23.5063
Rac2	chr15;chr15;chr15;chr15;chr15;chr15;chr15	78559169;78561906;78564863;78565441;78565914;78570732;78572611	78561485;78562038;78565022;78565503;78566031;78570803;78572783	-;-;-;-;-;-;-	-3.95484	-0.706451	-5.08816	3.63331e-07	1.19996e-06	6.22178
Sntb1	chr15;chr15;chr15;chr15;chr15;chr15;chr15	55639154;55642655;55647857;55676304;55749188;55792034;55906024	55639427;55642845;55648053;55676443;55749395;55792250;55906949	-;-;-;-;-;-;-	-3.62509	-4.73194	-2.46846	0.0135741	0.0236851	-2.97551
Kctd17	chr15;chr15;chr15;chr15;chr15;chr15;chr15	78428628;78430042;78432985;78433915;78435585;78436901;78438487	78428867;78430150;78433076;78434010;78435710;78436994;78439303	+;+;+;+;+;+;+	-3.45683	-0.0361355	-4.93244	8.15602e-07	2.5673e-06	5.45026
Nr4a1	chr15;chr15;chr15;chr15;chr15;chr15;chr15	101266846;101270083;101271736;101272153;101272718;101273015;101273996	101266971;101270969;101271865;101272304;101272920;101273193;101274794	+;+;+;+;+;+;+	-3.21515	2.34968	-5.76236	8.36066e-09	3.40554e-08	9.7111
Cyc1	chr15;chr15;chr15;chr15;chr15;chr15;chr15	76343523;76344302;76344582;76344812;76345053;76345477;76345655	76343692;76344498;76344708;76344969;76345213;76345577;76345934	+;+;+;+;+;+;+	-3.18354	8.35643	-6.47064	9.88061e-11	5.17652e-10	13.9245
Ebag9	chr15;chr15;chr15;chr15;chr15;chr15;chr15	44619641;44624443;44627557;44628376;44630105;44636764;44640302	44619942;44624540;44627635;44628534;44630212;44636855;44641026	+;+;+;+;+;+;+	-3.15883	5.67875	-6.40208	1.55111e-10	7.88894e-10	13.4909
Mrpl13	chr15;chr15;chr15;chr15;chr15;chr15;chr15	55534095;55539030;55540123;55543324;55548142;55555320;55557258	55534337;55539151;55540209;55543384;55548235;55555443;55557312	-;-;-;-;-;-;-	-2.77775	6.73696	-5.64609	1.65338e-08	6.49523e-08	9.00359
Laptm4b	chr15;chr15;chr15;chr15;chr15;chr15;chr15	34238026;34258681;34272344;34273228;34276136;34277432;34283300	34238422;34258792;34272417;34273350;34276234;34277527;34284295	+;+;+;+;+;+;+	-2.44867	5.56713	-4.9654	6.88636e-07	2.19044e-06	5.44735
Krt18	chr15;chr15;chr15;chr15;chr15;chr15;chr15	102028216;102029466;102029823;102030619;102030895;102031296;102031841	102028674;102029548;102029979;102030783;102031020;102031519;102032026	+;+;+;+;+;+;+	-2.2097	-2.55847	-2.18039	0.0292348	0.0480529	-3.76528
Ccdc65	chr15;chr15;chr15;chr15;chr15;chr15;chr15;chr15	98708227;98709055;98717424;98718712;98720584;98720958;98722518;98722814	98708536;98709222;98717593;98718850;98720781;98721176;98722670;98723333	+;+;+;+;+;+;+;+	-11.4903	3.48376	-17.0628	4.99028e-65	1.95916e-62	135.164
Fam186b	chr15;chr15;chr15;chr15;chr15;chr15;chr15;chr15	99271018;99273690;99274490;99278689;99279318;99283814;99285440;99286945	99271389;99273875;99274659;99278881;99280941;99283993;99285665;99287180	-;-;-;-;-;-;-;-	-8.67617	4.03187	-15.2599	2.04528e-52	3.0934e-50	107.57
Ankrd54	chr15;chr15;chr15;chr15;chr15;chr15;chr15;chr15	79053094;79054496;79055292;79055495;79056014;79057955;79061164;79062473	79054084;79054603;79055416;79055542;79056085;79058053;79061211;79062859	-;-;-;-;-;-;-;-	-6.12881	8.50808	-12.4455	1.74281e-35	7.76773e-34	69.5916
Zfpm2	chr15;chr15;chr15;chr15;chr15;chr15;chr15;chr15	40655042;40752896;40774045;40870528;40954693;41096059;41099287;41101085	40655583;40753054;40774146;40870646;40954804;41096265;41099511;41104592	+;+;+;+;+;+;+;+	-4.52528	1.22847	-7.25228	4.1784e-13	2.92266e-12	19.2079
Prickle1	chr15;chr15;chr15;chr15;chr15;chr15;chr15;chr15	93499114;93502960;93505029;93508553;93509228;93510671;93512450;93595694	93501303;93503826;93505215;93508756;93509365;93510784;93512636;93595891	-;-;-;-;-;-;-;-	-4.00096	1.90948	-6.87771	6.1788e-12	3.74298e-11	16.628
Zfp385a	chr15;chr15;chr15;chr15;chr15;chr15;chr15;chr15	103313895;103315361;103315627;103315882;103317949;103320290;103333065;103340047	103315225;103315456;103315796;103316124;103318111;103320400;103333201;103340086	-;-;-;-;-;-;-;-	-3.77272	5.34455	-7.60073	3.01436e-14	2.3836e-13	21.758
Eif3h	chr15;chr15;chr15;chr15;chr15;chr15;chr15;chr15	51786563;51787906;51789993;51796388;51797613;51799192;51842468;51865326	51786825;51788038;51790113;51796537;51797712;51799359;51842624;51865461	-;-;-;-;-;-;-;-	-3.16612	7.49621	-6.43658	1.23694e-10	6.38614e-10	13.7079
Zcrb1	chr15;chr15;chr15;chr15;chr15;chr15;chr15;chr15	93386113;93387577;93387747;93391051;93391454;93395587;93397170;93398163	93386286;93387652;93387859;93391158;93391565;93395615;93397255;93398290	-;-;-;-;-;-;-;-	-2.34908	8.02121	-4.77578	1.79702e-06	5.40923e-06	4.53591
Nup50	chr15;chr15;chr15;chr15;chr15;chr15;chr15;chr15	84923428;84927368;84929372;84933535;84934864;84937487;84938358;84939646	84923650;84927446;84929455;84933718;84935523;84937568;84938476;84942963	+;+;+;+;+;+;+;+	-2.21049	7.39343	-4.49439	6.99804e-06	1.94763e-05	3.25106
Pvt1	chr15;chr15;chr15;chr15;chr15;chr15;chr15;chr15;chr15	62037987;62107148;62149239;62159997;62175467;62242174;62242434;62244719;62249158	62038201;62107465;62149352;62160128;62175548;62242301;62242561;62244857;62250975	+;+;+;+;+;+;+;+;+	-8.60659	-1.66387	-7.53637	4.94286e-14	3.80499e-13	20.3693
Khdrbs3	chr15;chr15;chr15;chr15;chr15;chr15;chr15;chr15;chr15	68928420;68995052;69013358;69017328;69024700;69029715;69049379;69091134;69092901	68928833;68995170;69013474;69017474;69024839;69029910;69049461;69091192;69093518	+;+;+;+;+;+;+;+;+	-7.98732	4.49954	-14.6939	9.68724e-49	1.11024e-46	99.3969
Arsa	chr15;chr15;chr15;chr15;chr15;chr15;chr15;chr15;chr15	89472476;89473669;89474007;89474228;89474540;89474787;89475122;89475508;89477150	89473557;89473771;89474134;89474352;89474709;89475005;89475362;89476655;89477424	-;-;-;-;-;-;-;-;-	-7.65552	3.01201	-12.9947	1.59233e-38	8.74454e-37	76.117
Cyp2d26	chr15;chr15;chr15;chr15;chr15;chr15;chr15;chr15;chr15	82790107;82790456;82790970;82791333;82791658;82792469;82792708;82793126;82793985	82790355;82790597;82791157;82791474;82791834;82792629;82792860;82793297;82794245	-;-;-;-;-;-;-;-;-	-7.21963	-1.50355	-7.00562	2.50103e-12	1.5941e-11	17.0278
Krt77	chr15;chr15;chr15;chr15;chr15;chr15;chr15;chr15;chr15	101859856;101860527;101860889;101861219;101862778;101863752;101864315;101865451;101869067	101860103;101860561;101861109;101861344;101862942;101863847;101864375;101865665;101869618	-;-;-;-;-;-;-;-;-	-6.71567	-4.28495	-4.8268	1.39299e-06	4.25273e-06	4.68302
Krt1	chr15;chr15;chr15;chr15;chr15;chr15;chr15;chr15;chr15	101845426;101846368;101846824;101847506;101847757;101848100;101848570;101848944;101850113	101846279;101846402;101847044;101847631;101847921;101848195;101848630;101849158;101850786	-;-;-;-;-;-;-;-;-	-5.64011	-3.71292	-4.26572	1.99756e-05	5.21712e-05	2.4478
4930523O13Rik	chr15;chr15;chr15;chr15;chr15;chr15;chr15;chr15;chr15	46435866;46441806;46453011;46453318;46456945;46457180;46460511;46492229;46496055	46436383;46441927;46453148;46453424;46457058;46457189;46460583;46492319;46496179	-;-;-;-;-;-;-;-;-	-5.26872	-4.26596	-3.71109	0.000206671	0.000468111	0.425235
1300018J18Rik	chr15;chr15;chr15;chr15;chr15;chr15;chr15;chr15;chr15	89089107;89092704;89094137;89095599;89096539;89098632;89099263;89099587;89099831	89089665;89092907;89094323;89095729;89096819;89098776;89099448;89099743;89100340	+;+;+;+;+;+;+;+;+	-4.75725	3.81708	-9.07789	1.1603e-19	1.57079e-18	33.8725
Krt8	chr15;chr15;chr15;chr15;chr15;chr15;chr15;chr15;chr15	101996711;101997660;101997853;101998391;101998774;101999431;102000580;102001417;102003898	101997133;101997718;101998073;101998516;101998938;101999526;102000640;102001625;102004342	-;-;-;-;-;-;-;-;-	-4.44655	-0.810736	-5.54469	2.9649e-08	1.1287e-07	8.5559
Gtsf1	chr15;chr15;chr15;chr15;chr15;chr15;chr15;chr15;chr15	103402459;103404809;103409624;103419958;103420473;103421190;103425431;103428340;103430356	103402558;103404842;103409718;103420021;103420556;103421316;103425531;103428384;103430427	-;-;-;-;-;-;-;-;-	-4.40515	7.83239	-8.95184	3.65528e-19	4.73979e-18	32.7723
Acvr1b	chr15;chr15;chr15;chr15;chr15;chr15;chr15;chr15;chr15	101174125;101193932;101194809;101198784;101201978;101202938;101204453;101209080;101210737	101174235;101194171;101195057;101199014;101202145;101203094;101204577;101209210;101212601	+;+;+;+;+;+;+;+;+	-4.2385	4.72491	-8.3992	4.65353e-17	4.91793e-16	28.0474
Rpl30	chr15;chr15;chr15;chr15;chr15;chr15;chr15;chr15;chr15	34440508;34440508;34441232;34441232;34442635;34442635;34443025;34443025;34443185	34440604;34440604;34441362;34441362;34442780;34442780;34443077;34443225;34443276	-;-;-;-;-;-;-;-;-	-4.15001	0.684388	-6.33773	2.35858e-10	1.17687e-09	13.1412
Copz1	chr15;chr15;chr15;chr15;chr15;chr15;chr15;chr15;chr15	103272918;103289101;103290675;103291329;103294722;103296533;103296734;103297887;103298693	103272941;103289169;103290756;103291420;103294777;103296610;103296785;103297925;103299864	+;+;+;+;+;+;+;+;+	-3.49072	6.58249	-7.09292	1.33667e-12	8.84025e-12	18.0818
Cyp11b2	chr15;chr15;chr15;chr15;chr15;chr15;chr15;chr15;chr15	74851010;74851419;74851695;74852006;74853039;74853464;74853796;74855430;74855987	74851152;74851607;74851773;74852172;74853193;74853667;74853995;74855585;74856318	-;-;-;-;-;-;-;-;-	-3.41955	-4.82259	-2.30249	0.0213131	0.0360335	-3.32078
Letmd1	chr15;chr15;chr15;chr15;chr15;chr15;chr15;chr15;chr15	100469034;100469685;100471660;100472549;100475023;100475306;100475502;100476790;100477776	100469245;100469836;100471775;100472631;100475209;100475407;100475654;100476886;100479252	+;+;+;+;+;+;+;+;+	-3.4051	4.8348	-6.81689	9.44586e-12	5.58459e-11	16.1951
Prkaa1	chr15;chr15;chr15;chr15;chr15;chr15;chr15;chr15;chr15	5143861;5160603;5164712;5168568;5169929;5174208;5176486;5177079;5178688	5143995;5160744;5164805;5168712;5170016;5174432;5176972;5177205;5181899	+;+;+;+;+;+;+;+;+	-3.33889	4.43849	-6.62318	3.56382e-11	1.96298e-10	14.9162
Krt78	chr15;chr15;chr15;chr15;chr15;chr15;chr15;chr15;chr15	101946004;101948171;101948421;101950387;101950858;101951742;101952229;101953229;101953859	101948089;101948205;101948641;101950512;101951022;101951837;101952289;101953443;101954287	-;-;-;-;-;-;-;-;-	-3.30584	-1.79408	-3.65843	0.000254117	0.000568152	0.259589
Slc25a17	chr15;chr15;chr15;chr15;chr15;chr15;chr15;chr15;chr15	81318921;81323610;81327041;81327217;81329050;81337936;81339974;81344101;81360677	81319776;81323692;81327136;81327362;81329166;81338087;81340040;81344161;81360765	-;-;-;-;-;-;-;-;-	-2.80269	6.53346	-5.69597	1.23601e-08	4.92165e-08	9.2823
Rabl2	chr15;chr15;chr15;chr15;chr15;chr15;chr15;chr15;chr15	89582527;89583599;89583910;89584279;89586259;89586914;89588188;89590273;89591820	89583430;89583682;89584007;89584390;89586338;89586993;89588217;89590426;89591923	-;-;-;-;-;-;-;-;-	-2.65926	6.68447	-5.40515	6.51544e-08	2.37173e-07	7.69209
Sharpin	chr15;chr15;chr15;chr15;chr15;chr15;chr15;chr15;chr15	76347040;76347259;76347482;76347664;76347896;76348086;76348301;76350055;76350481	76347185;76347387;76347594;76347817;76348004;76348227;76348435;76350229;76351110	-;-;-;-;-;-;-;-;-	-2.65022	6.1707	-5.38399	7.32953e-08	2.65341e-07	7.57994
Cyb5r3	chr15;chr15;chr15;chr15;chr15;chr15;chr15;chr15;chr15	83153501;83158826;83160104;83160338;83160821;83161850;83162232;83166075;83172112	83154722;83158925;83160189;83160421;83160950;83161956;83162304;83166206;83172208	-;-;-;-;-;-;-;-;-	-2.57883	7.28378	-5.24304	1.58821e-07	5.48999e-07	6.84171
Zhx1	chr15;chr15;chr15;chr15;chr15;chr15;chr15;chr15;chr15	58047003;58047003;58052224;58052224;58064055;58069319;58069319;58076157;58076157	58048785;58048785;58055082;58055082;58064180;58069429;58069429;58076489;58076489	-;-;-;-;-;-;-;-;-	-2.54291	7.60319	-5.17021	2.35054e-07	7.93491e-07	6.46812
Pus7l	chr15;chr15;chr15;chr15;chr15;chr15;chr15;chr15;chr15	94522640;94525791;94527797;94529456;94531574;94533484;94536514;94540053;94543460	94523651;94525844;94528074;94529537;94531672;94533676;94536673;94540974;94543507	-;-;-;-;-;-;-;-;-	-2.14438	2.71122	-3.95135	7.78558e-05	0.000186911	1.06397
Poldip3	chr15;chr15;chr15;chr15;chr15;chr15;chr15;chr15;chr15	83125978;83129194;83131481;83132577;83133147;83135294;83137468;83138132;83149195	83128055;83129260;83131610;83132654;83133326;83135389;83137554;83138522;83149336	-;-;-;-;-;-;-;-;-	-2.03623	8.42939	-4.13884	3.49843e-05	8.83562e-05	1.73936
Acr	chr15;chr15;chr15;chr15;chr15;chr15;chr15;chr15;chr15;chr15	89568326;89568326;89569337;89569337;89569746;89569746;89573119;89573119;89573832;89573840	89568438;89568438;89569543;89569543;89570029;89570029;89573264;89573264;89574585;89574585	+;+;+;+;+;+;+;+;+;+	-12.82	2.62219	-15.5529	2.26374e-54	3.90378e-52	109.821
Fam83h	chr15;chr15;chr15;chr15;chr15;chr15;chr15;chr15;chr15;chr15	76001092;76001092;76004941;76004941;76005135;76005135;76006101;76006101;76009374;76014244	76004749;76004749;76005065;76005065;76005299;76005299;76006562;76006562;76009498;76014336	-;-;-;-;-;-;-;-;-;-	-9.63565	-0.666224	-9.09742	9.69969e-20	1.32185e-18	32.711
Slc1a3	chr15;chr15;chr15;chr15;chr15;chr15;chr15;chr15;chr15;chr15	8634124;8639056;8642182;8642900;8645660;8649543;8650849;8688288;8708562;8710339	8636339;8639190;8642376;8643133;8645952;8649585;8651053;8688425;8708839;8710807	-;-;-;-;-;-;-;-;-;-	-6.70396	2.42063	-11.2349	3.06405e-29	9.10433e-28	55.2288
Vps28	chr15;chr15;chr15;chr15;chr15;chr15;chr15;chr15;chr15;chr15	76622088;76622471;76622655;76623171;76623389;76624086;76624448;76624592;76625134;76625989	76622350;76622562;76622708;76623272;76623494;76624175;76624485;76624620;76625205;76626027	-;-;-;-;-;-;-;-;-;-	-5.63594	5.85737	-11.2829	1.7817e-29	5.38067e-28	55.9909
Rnf19a	chr15;chr15;chr15;chr15;chr15;chr15;chr15;chr15;chr15;chr15	36239934;36244087;36245416;36247122;36247751;36253001;36254383;36260015;36265276;36282912	36242065;36244230;36245629;36247283;36247865;36253163;36254527;36260223;36266031;36283147	-;-;-;-;-;-;-;-;-;-	-2.9988	8.03461	-6.09621	1.09688e-09	5.00608e-09	11.6068
Trabd	chr15;chr15;chr15;chr15;chr15;chr15;chr15;chr15;chr15;chr15	89076064;89080980;89081353;89081951;89082651;89084698;89084903;89085274;89085526;89085756	89076141;89081044;89081431;89082117;89082791;89084808;89085042;89085446;89085637;89087075	+;+;+;+;+;+;+;+;+;+	-2.87755	4.58182	-5.74671	9.17095e-09	3.71835e-08	9.57687
Creld2	chr15;chr15;chr15;chr15;chr15;chr15;chr15;chr15;chr15;chr15	88819646;88819931;88820529;88821135;88821959;88823067;88823742;88824648;88825150;88826387	88819834;88820013;88820639;88821226;88822135;88823162;88823825;88824743;88825290;88826681	+;+;+;+;+;+;+;+;+;+	-2.71874	7.85988	-5.5274	3.27214e-08	1.23826e-07	8.35022
Kansl2	chr15;chr15;chr15;chr15;chr15;chr15;chr15;chr15;chr15;chr15	98519101;98520318;98524459;98526575;98528863;98529290;98531323;98531720;98533518;98533902	98519547;98520425;98524712;98526671;98529029;98529453;98531437;98531898;98533776;98534221	-;-;-;-;-;-;-;-;-;-	-2.6405	6.79157	-5.36737	8.03759e-08	2.89272e-07	7.49157
Gsdmcl-ps	chr15;chr15;chr15;chr15;chr15;chr15;chr15;chr15;chr15;chr15;chr15	63914461;63915068;63915776;63916952;63917746;63921093;63922401;63923038;63923525;63924109;63924911	63914531;63915254;63915999;63917138;63917917;63921198;63922448;63923213;63923666;63924182;63925453	+;+;+;+;+;+;+;+;+;+;+	-11.0104	-0.138055	-10.2419	1.38796e-24	2.89713e-23	42.9694
Tymp	chr15;chr15;chr15;chr15;chr15;chr15;chr15;chr15;chr15;chr15;chr15	89371931;89373423;89373683;89373932;89374251;89374757;89374996;89375502;89376239;89376577;89376985	89372465;89373602;89373823;89374162;89374413;89374875;89375125;89375600;89376441;89376757;89377037	-;-;-;-;-;-;-;-;-;-;-	-6.59336	1.90484	-10.5872	3.7257e-26	8.83008e-25	48.2504
Bin2	chr15;chr15;chr15;chr15;chr15;chr15;chr15;chr15;chr15;chr15;chr15	100641082;100644813;100649080;100650200;100651959;100652385;100656195;100656710;100657060;100662517;100669413	100641564;100645539;100649162;100650275;100652044;100652492;100656290;100656804;100657114;100662597;100669500	-;-;-;-;-;-;-;-;-;-;-	-4.86009	5.54719	-9.74269	2.10959e-22	3.66192e-21	40.0484
Tab1	chr15;chr15;chr15;chr15;chr15;chr15;chr15;chr15;chr15;chr15;chr15	80133154;80148227;80148687;80149782;80150427;80152665;80153632;80155757;80157604;80158751;80160074	80133188;80148363;80148840;80149868;80150565;80152778;80153743;80155901;80157826;80158907;80161702	+;+;+;+;+;+;+;+;+;+;+	-4.759	3.36405	-8.8934	6.18972e-19	7.84967e-18	32.2353
Tsta3	chr15;chr15;chr15;chr15;chr15;chr15;chr15;chr15;chr15;chr15;chr15	75924683;75925285;75925583;75925793;75926129;75926324;75926799;75926967;75928429;75928892;75929653	75924994;75925384;75925662;75925859;75926193;75926457;75926872;75927095;75928543;75929049;75929730	-;-;-;-;-;-;-;-;-;-;-	-4.7575	6.6863	-9.65496	4.97332e-22	8.35771e-21	39.2155
Cct5	chr15;chr15;chr15;chr15;chr15;chr15;chr15;chr15;chr15;chr15;chr15	31590884;31592285;31592646;31592867;31593515;31594097;31594334;31595645;31597411;31598000;31601601	31591055;31592465;31592783;31593052;31593634;31594246;31594526;31595843;31597575;31598060;31601804	-;-;-;-;-;-;-;-;-;-;-	-3.24753	9.81873	-6.59322	4.3619e-11	2.3819e-10	14.7136
Ppp1r16a	chr15;chr15;chr15;chr15;chr15;chr15;chr15;chr15;chr15;chr15;chr15	76671680;76690172;76691697;76691855;76692837;76693014;76693227;76693439;76693595;76693868;76694298	76671762;76691152;76691767;76692000;76692940;76693138;76693352;76693514;76693724;76694030;76694915	+;+;+;+;+;+;+;+;+;+;+	-2.97452	6.18658	-6.04207	1.53603e-09	6.86933e-09	11.2835
Sqle	chr15;chr15;chr15;chr15;chr15;chr15;chr15;chr15;chr15;chr15;chr15	59315092;59317796;59321314;59322836;59323614;59323807;59324462;59326035;59326570;59329740;59330725	59316129;59318048;59321494;59322932;59323727;59323978;59324557;59326177;59326666;59329827;59331193	+;+;+;+;+;+;+;+;+;+;+	-2.70893	7.36967	-5.50754	3.66313e-08	1.3741e-07	8.24227
Emc2	chr15;chr15;chr15;chr15;chr15;chr15;chr15;chr15;chr15;chr15;chr15	43477229;43492170;43494740;43495164;43497061;43507645;43507862;43510815;43511700;43513745;43527397	43477325;43492283;43494804;43495249;43497118;43507730;43507921;43510896;43511810;43513849;43527777	+;+;+;+;+;+;+;+;+;+;+	-2.69216	7.66015	-5.47353	4.44017e-08	1.64783e-07	8.05835
Acvrl1	chr15;chr15;chr15;chr15;chr15;chr15;chr15;chr15;chr15;chr15;chr15	101128537;101128927;101134607;101135298;101135749;101136128;101136984;101137364;101138208;101141067;101143343	101128583;101129063;101134743;101135543;101135960;101136227;101137130;101137639;101138405;101141197;101145336	+;+;+;+;+;+;+;+;+;+;+	-2.6835	-1.92157	-2.94928	0.00318714	0.0061164	-1.96574
Trmu	chr15;chr15;chr15;chr15;chr15;chr15;chr15;chr15;chr15;chr15;chr15	85879327;85882674;85885086;85890205;85892567;85893826;85893954;85894926;85896360;85896835;85897025	85879458;85882839;85885192;85890327;85892739;85893879;85894020;85895026;85896504;85896917;85897393	+;+;+;+;+;+;+;+;+;+;+	-2.50316	2.8747	-4.65507	3.25003e-06	9.50388e-06	4.03191
Zfp647	chr15;chr15;chr15;chr15;chr15;chr15;chr15;chr15;chr15;chr15;chr15	76910370;76910370;76917290;76917290;76917635;76917635;76917969;76917969;76921116;76925376;76925376	76912175;76912175;76917403;76917403;76917761;76917761;76918061;76918061;76921200;76925448;76925448	-;-;-;-;-;-;-;-;-;-;-	-2.12707	0.951178	-3.42204	0.000622195	0.00131665	-0.751466
Tcf20	chr15;chr15;chr15;chr15;chr15;chr15;chr15;chr15;chr15;chr15;chr15	82808626;82808626;82814481;82815611;82815611;82825231;82825231;82851513;82851513;82911986;82911986	82809787;82809787;82814603;82815660;82815660;82825324;82825324;82857284;82857284;82912134;82912134	-;-;-;-;-;-;-;-;-;-;-	-2.08117	5.68899	-4.2229	2.41755e-05	6.23986e-05	2.08681
Cdh12	chr15;chr15;chr15;chr15;chr15;chr15;chr15;chr15;chr15;chr15;chr15;chr15	21111452;21237507;21358723;21480226;21492543;21520265;21537417;21558273;21575802;21578430;21583709;21585982	21111479;21237911;21359017;21480345;21492710;21520452;21537670;21558409;21575923;21578547;21583960;21589533	+;+;+;+;+;+;+;+;+;+;+;+	-8.86935	-3.24054	-6.69316	2.21528e-11	1.25388e-10	14.431
Mapk8ip2	chr15;chr15;chr15;chr15;chr15;chr15;chr15;chr15;chr15;chr15;chr15;chr15	89453911;89455184;89456525;89456920;89457135;89458742;89458916;89459182;89460376;89460652;89461360;89461639	89454285;89455289;89456803;89457016;89458370;89458817;89459088;89459291;89460483;89460722;89461458;89462447	+;+;+;+;+;+;+;+;+;+;+;+	-8.34654	4.39547	-15.1337	1.38701e-51	1.92429e-49	105.791
Lrrc6	chr15;chr15;chr15;chr15;chr15;chr15;chr15;chr15;chr15;chr15;chr15;chr15	66379858;66396981;66437595;66438356;66442158;66447594;66449443;66454069;66469817;66481241;66489473;66500775	66380571;66397066;66437690;66438425;66442223;66447671;66449634;66454295;66469989;66481318;66489640;66500910	-;-;-;-;-;-;-;-;-;-;-;-	-6.75321	5.34366	-13.1592	1.85043e-39	1.067e-37	78.5223
C1qtnf3	chr15;chr15;chr15;chr15;chr15;chr15;chr15;chr15;chr15;chr15;chr15;chr15	10952332;10952357;10957957;10957957;10960628;10960628;10971981;10971981;10975591;10975591;10978516;10978516	10952537;10952756;10958068;10958068;10960782;10960782;10972110;10972110;10975690;10975690;10980162;10980162	+;+;+;+;+;+;+;+;+;+;+;+	-6.33222	-3.40732	-4.89123	1.0063e-06	3.12701e-06	5.05444
Ttll1	chr15;chr15;chr15;chr15;chr15;chr15;chr15;chr15;chr15;chr15;chr15;chr15	83483769;83489469;83492543;83496272;83497320;83498152;83499922;83502081;83505250;83505483;83506280;83510734	83484313;83489632;83492629;83496415;83497428;83498286;83500102;83502289;83505366;83505643;83506327;83510907	-;-;-;-;-;-;-;-;-;-;-;-	-6.00636	4.53661	-11.5326	1.0202e-30	3.35556e-29	58.7494
Ttll8	chr15;chr15;chr15;chr15;chr15;chr15;chr15;chr15;chr15;chr15;chr15;chr15	88913898;88915341;88917024;88919531;88925525;88932660;88933438;88933835;88934958;88936003;88938947;88953856	88914634;88915776;88917267;88919679;88925711;88932788;88933552;88933963;88935028;88936126;88939038;88954418	-;-;-;-;-;-;-;-;-;-;-;-	-4.17422	-2.11878	-4.25181	2.12568e-05	5.53216e-05	2.4963
Mapk11	chr15;chr15;chr15;chr15;chr15;chr15;chr15;chr15;chr15;chr15;chr15;chr15	89142484;89144141;89144393;89145096;89145375;89145802;89146003;89146139;89146272;89146471;89146709;89149398	89143817;89144314;89144471;89145175;89145446;89145916;89146050;89146168;89146383;89146529;89146838;89149606	-;-;-;-;-;-;-;-;-;-;-;-	-4.16457	-2.42165	-4.04953	5.14244e-05	0.000126856	1.70557
Hsf1	chr15;chr15;chr15;chr15;chr15;chr15;chr15;chr15;chr15;chr15;chr15;chr15	76477445;76495970;76496453;76496836;76497619;76497768;76497952;76498154;76498422;76499948;76500267;76500417	76477717;76496078;76496589;76496960;76497694;76497829;76498048;76498290;76498691;76500053;76500336;76500972	+;+;+;+;+;+;+;+;+;+;+;+	-4.00324	6.48259	-8.1292	4.45477e-16	4.2349e-15	25.8513
Gsdmc4	chr15;chr15;chr15;chr15;chr15;chr15;chr15;chr15;chr15;chr15;chr15;chr15	63891265;63892626;63893118;63893739;63894673;63894930;63895157;63897717;63900280;63901916;63902723;63912200	63892082;63892699;63893247;63893878;63894699;63894959;63895264;63897822;63900442;63902093;63902934;63912297	-;-;-;-;-;-;-;-;-;-;-;-	-3.99197	-3.42009	-3.30839	0.000939231	0.00193596	-0.820841
St13	chr15;chr15;chr15;chr15;chr15;chr15;chr15;chr15;chr15;chr15;chr15;chr15	81365044;81366347;81369394;81371458;81374804;81377688;81377916;81382980;81388330;81389651;81392265;81399485	81365578;81366489;81369442;81371574;81374906;81377798;81378000;81383046;81388400;81389723;81392322;81399694	-;-;-;-;-;-;-;-;-;-;-;-	-3.59803	8.45833	-7.31218	2.68171e-13	1.90612e-12	19.6374
Atxn10	chr15;chr15;chr15;chr15;chr15;chr15;chr15;chr15;chr15;chr15;chr15;chr15	85336381;85359454;85365277;85375322;85376544;85382904;85386991;85391638;85393337;85438102;85462280;85462921	85336580;85359645;85365359;85375418;85376702;85382984;85387156;85391746;85393506;85438165;85462467;85463836	+;+;+;+;+;+;+;+;+;+;+;+	-3.17639	7.78214	-6.45737	1.07857e-10	5.61881e-10	13.84
Zc3h3	chr15;chr15;chr15;chr15;chr15;chr15;chr15;chr15;chr15;chr15;chr15;chr15	75754447;75756623;75757540;75776990;75779066;75779280;75779514;75785453;75809528;75837467;75839256;75841850	75754950;75756966;75757724;75777121;75779135;75779438;75779556;75785637;75809678;75837663;75840564;75841908	-;-;-;-;-;-;-;-;-;-;-;-	-2.9925	5.92959	-6.07432	1.25732e-09	5.70585e-09	11.4762
Gtpbp1	chr15;chr15;chr15;chr15;chr15;chr15;chr15;chr15;chr15;chr15;chr15;chr15	79690896;79694156;79706992;79707695;79712096;79713364;79715847;79716086;79716983;79717595;79719028;79720010	79691098;79694267;79707172;79708043;79712219;79713478;79715991;79716268;79717118;79717773;79719228;79721479	+;+;+;+;+;+;+;+;+;+;+;+	-2.97179	6.33778	-6.03806	1.57467e-09	7.0166e-09	11.2595
Nsmce2	chr15;chr15;chr15;chr15;chr15;chr15;chr15;chr15;chr15;chr15;chr15;chr15	59374198;59374198;59378868;59378868;59416025;59416025;59455313;59455313;59537527;59591697;59592138;59601340	59374355;59374355;59379038;59379038;59416131;59416131;59455466;59455466;59539666;59591797;59592244;59601684	+;+;+;+;+;+;+;+;+;+;+;+	-2.87647	7.08804	-5.84758	5.02957e-09	2.10491e-08	10.1442
Prkag1	chr15;chr15;chr15;chr15;chr15;chr15;chr15;chr15;chr15;chr15;chr15;chr15	98812797;98813597;98814006;98814188;98814509;98815183;98815314;98815497;98815659;98815876;98825688;98831430	98813480;98813743;98814043;98814353;98814635;98815237;98815359;98815555;98815740;98815985;98825733;98831508	-;-;-;-;-;-;-;-;-;-;-;-	-2.85646	6.1832	-5.80261	6.58252e-09	2.71724e-08	9.88644
Mlc1	chr15;chr15;chr15;chr15;chr15;chr15;chr15;chr15;chr15;chr15;chr15;chr15	88955884;88958064;88963414;88964148;88965379;88965939;88966393;88974485;88974724;88976503;88977799;88978516	88957096;88958225;88963536;88964204;88965495;88966010;88966494;88974586;88974777;88976592;88977997;88978553	-;-;-;-;-;-;-;-;-;-;-;-	-2.35314	7.13141	-4.78406	1.72451e-06	5.20031e-06	4.57491
Gpaa1	chr15;chr15;chr15;chr15;chr15;chr15;chr15;chr15;chr15;chr15;chr15;chr15	76331294;76331896;76332160;76332484;76332710;76332903;76333177;76333464;76333795;76334014;76334290;76334582	76331463;76332075;76332271;76332631;76332811;76333099;76333373;76333617;76333890;76334204;76334460;76334899	+;+;+;+;+;+;+;+;+;+;+;+	-2.34879	6.49953	-4.7736	1.81658e-06	5.46543e-06	4.52587
Asb8	chr15;chr15;chr15;chr15;chr15;chr15;chr15;chr15;chr15;chr15;chr15;chr15	98134640;98134640;98134640;98141284;98141284;98141284;98142651;98142651;98142651;98145601;98145601;98165471	98136438;98136438;98136438;98141388;98141388;98141388;98142810;98142814;98142814;98145702;98145702;98165578	-;-;-;-;-;-;-;-;-;-;-;-	-2.30421	6.65722	-4.68352	2.82986e-06	8.33599e-06	4.10624
6030458C11Rik	chr15;chr15;chr15;chr15;chr15;chr15;chr15;chr15;chr15;chr15;chr15;chr15	12808177;12811933;12814191;12815850;12816320;12817858;12819904;12821404;12823561;12823561;12824467;12824467	12810844;12812072;12814257;12815971;12816382;12818284;12821553;12821553;12823706;12823706;12824657;12824657	-;-;-;-;-;-;-;-;-;-;-;-	-2.04881	5.91847	-4.16038	3.18443e-05	8.08909e-05	1.8281
Cerk	chr15;chr15;chr15;chr15;chr15;chr15;chr15;chr15;chr15;chr15;chr15;chr15;chr15	86139101;86142682;86144522;86145488;86146285;86149278;86151535;86154974;86156588;86159094;86164968;86165822;86185507	86141612;86142890;86144727;86145564;86146390;86149430;86151609;86155119;86156651;86159219;86165090;86165935;86186141	-;-;-;-;-;-;-;-;-;-;-;-;-	-6.4518	4.32459	-12.1842	4.38901e-34	1.77212e-32	66.3224
Spats2	chr15;chr15;chr15;chr15;chr15;chr15;chr15;chr15;chr15;chr15;chr15;chr15;chr15	99126845;99149634;99167080;99173402;99174402;99178307;99180581;99185959;99199208;99205598;99208833;99210882;99212050	99126887;99149930;99167159;99173510;99174451;99178565;99180760;99186094;99199266;99205707;99208935;99211096;99212466	+;+;+;+;+;+;+;+;+;+;+;+;+	-3.70489	4.63506	-7.3647	1.81243e-13	1.31459e-12	20.0209
Smarcd1	chr15;chr15;chr15;chr15;chr15;chr15;chr15;chr15;chr15;chr15;chr15;chr15;chr15	99702287;99703106;99703591;99703738;99704331;99705627;99707311;99707640;99707885;99709281;99711093;99712159;99712372	99702498;99703293;99703633;99703860;99704453;99705743;99707412;99707801;99707982;99709416;99711215;99712260;99713995	+;+;+;+;+;+;+;+;+;+;+;+;+	-3.3334	6.73591	-6.77475	1.2649e-11	7.36743e-11	15.9085
Eif3l	chr15;chr15;chr15;chr15;chr15;chr15;chr15;chr15;chr15;chr15;chr15;chr15;chr15	79075223;79075771;79076831;79078074;79078993;79081587;79081854;79084112;79085557;79086434;79089464;79093337;79094201	79075292;79075819;79077041;79078153;79079054;79081656;79081927;79084283;79085711;79086604;79089961;79093417;79094400	+;+;+;+;+;+;+;+;+;+;+;+;+	-3.22599	8.10908	-6.5576	5.54011e-11	2.98907e-10	14.4825
Adsl	chr15;chr15;chr15;chr15;chr15;chr15;chr15;chr15;chr15;chr15;chr15;chr15;chr15	80948490;80952197;80955620;80956213;80960395;80961356;80962696;80963660;80963880;80966092;80967112;80967589;80968662	80948700;80952400;80955664;80956292;80960566;80961402;80962786;80963729;80964027;80966182;80967201;80967765;80970947	+;+;+;+;+;+;+;+;+;+;+;+;+	-3.05405	7.16436	-6.20856	5.40393e-10	2.57126e-09	12.2878
Tbc1d22a	chr15;chr15;chr15;chr15;chr15;chr15;chr15;chr15;chr15;chr15;chr15;chr15;chr15	86214459;86234730;86235516;86239117;86292134;86299647;86301546;86311727;86351654;86366605;86391077;86449192;86496813	86214636;86234786;86235853;86239293;86292204;86299775;86301608;86311841;86351763;86366680;86391204;86449287;86498503	+;+;+;+;+;+;+;+;+;+;+;+;+	-2.83253	5.39767	-5.73332	9.92485e-09	4.00466e-08	9.49459
Eif3e	chr15;chr15;chr15;chr15;chr15;chr15;chr15;chr15;chr15;chr15;chr15;chr15;chr15	43250040;43251480;43252205;43261060;43262599;43263209;43265501;43266134;43270879;43272276;43275237;43278308;43282603	43250237;43251614;43252307;43261169;43262700;43263335;43265625;43266259;43270983;43272318;43275354;43278422;43282736	-;-;-;-;-;-;-;-;-;-;-;-;-	-2.6255	8.69289	-5.33552	9.58341e-08	3.41706e-07	7.32381
Atp6v1c1	chr15;chr15;chr15;chr15;chr15;chr15;chr15;chr15;chr15;chr15;chr15;chr15;chr15	38661904;38672857;38673897;38676028;38677519;38679320;38681067;38682941;38686804;38687016;38689125;38690533;38691612	38662083;38673020;38673964;38676113;38677613;38679411;38681165;38683009;38686896;38687109;38689222;38690659;38692444	+;+;+;+;+;+;+;+;+;+;+;+;+	-2.42692	7.74602	-4.93438	8.0755e-07	2.54325e-06	5.29442
Xrcc6	chr15;chr15;chr15;chr15;chr15;chr15;chr15;chr15;chr15;chr15;chr15;chr15;chr15	82016369;82017110;82018981;82022445;82022807;82025505;82027225;82029122;82029563;82031133;82035677;82037457;82039722	82016475;82017198;82019093;82022583;82023061;82025688;82027411;82029290;82029724;82031262;82035777;82037570;82040084	+;+;+;+;+;+;+;+;+;+;+;+;+	-2.34339	6.84097	-4.76364	1.90857e-06	5.72539e-06	4.47894
Brd1	chr15;chr15;chr15;chr15;chr15;chr15;chr15;chr15;chr15;chr15;chr15;chr15;chr15	88687035;88689509;88689862;88691208;88691749;88700773;88707034;88712616;88713298;88713886;88716906;88729324;88733929	88688480;88689663;88689971;88691335;88691884;88701270;88707294;88712928;88713426;88714017;88717062;88730704;88734219	-;-;-;-;-;-;-;-;-;-;-;-;-	-2.12466	5.74203	-4.31214	1.62101e-05	4.29014e-05	2.46178
Mapk15	chr15;chr15;chr15;chr15;chr15;chr15;chr15;chr15;chr15;chr15;chr15;chr15;chr15;chr15	75993769;75994845;75995072;75995234;75995827;75996041;75996375;75997111;75997570;75997828;75998059;75998371;75998550;75998779	75993928;75994943;75995101;75995324;75995957;75996204;75996514;75997168;75997707;75997933;75998263;75998474;75998678;75999153	+;+;+;+;+;+;+;+;+;+;+;+;+;+	-8.65459	1.08038	-11.3046	1.39269e-29	4.25462e-28	55.3715
Cdpf1	chr15;chr15;chr15;chr15;chr15;chr15;chr15;chr15;chr15;chr15;chr15;chr15;chr15;chr15	85806972;85806972;85806972;85808256;85808256;85808256;85809212;85809212;85809212;85810843;85810902;85811639;85811639;85811639	85807538;85807538;85807538;85808367;85808367;85808367;85809324;85809324;85809324;85811048;85811048;85811697;85811697;85811697	-;-;-;-;-;-;-;-;-;-;-;-;-;-	-4.65605	5.26341	-9.30039	1.47371e-20	2.14455e-19	35.9004
Ttc38	chr15;chr15;chr15;chr15;chr15;chr15;chr15;chr15;chr15;chr15;chr15;chr15;chr15;chr15	85832304;85833147;85834490;85836020;85838706;85841465;85844452;85846331;85847635;85851517;85852820;85853585;85853976;85856471	85832419;85833224;85834571;85836191;85838879;85841540;85844571;85846390;85847673;85851598;85852985;85853744;85854049;85858822	+;+;+;+;+;+;+;+;+;+;+;+;+;+	-3.47	1.4959	-5.80564	6.4644e-09	2.67087e-08	9.97763
Fam118a	chr15;chr15;chr15;chr15;chr15;chr15;chr15;chr15;chr15;chr15;chr15;chr15;chr15;chr15	85037062;85037062;85044780;85044780;85045620;85045620;85048359;85048359;85050694;85050694;85053571;85055654;85058742;85061532	85037244;85037244;85044835;85044835;85045872;85045872;85048580;85048580;85050822;85052016;85053856;85055686;85058825;85062830	+;+;+;+;+;+;+;+;+;+;+;+;+;+	-3.30661	8.05629	-6.72149	1.82492e-11	1.04317e-10	15.5544
Lmf2	chr15;chr15;chr15;chr15;chr15;chr15;chr15;chr15;chr15;chr15;chr15;chr15;chr15;chr15	89351004;89351983;89352153;89352359;89352604;89352859;89353034;89353210;89353457;89353829;89354083;89354427;89354564;89355356	89351887;89352079;89352264;89352527;89352786;89352955;89353139;89353344;89353598;89354007;89354297;89354455;89354817;89355659	-;-;-;-;-;-;-;-;-;-;-;-;-;-	-3.11854	6.78512	-6.33861	2.3452e-10	1.17051e-09	13.0915
Fzd6	chr15;chr15;chr15;chr15;chr15;chr15;chr15;chr15;chr15;chr15;chr15;chr15;chr15;chr15	39006280;39006333;39007225;39007225;39025666;39025666;39030815;39030815;39033850;39033850;39034808;39034808;39036386;39036386	39006432;39006489;39007563;39007563;39025862;39025862;39031832;39031832;39033998;39033998;39035227;39035227;39038190;39038190	+;+;+;+;+;+;+;+;+;+;+;+;+;+	-2.52189	4.17441	-4.98497	6.22517e-07	1.99221e-06	5.55877
Pabpc1	chr15;chr15;chr15;chr15;chr15;chr15;chr15;chr15;chr15;chr15;chr15;chr15;chr15;chr15;chr15	36595658;36596563;36596964;36597457;36597973;36598202;36598952;36599205;36600593;36600870;36601315;36602846;36605442;36605744;36608314	36596099;36596655;36597094;36597541;36598127;36598312;36599042;36599477;36600688;36601007;36601409;36602985;36605557;36605937;36608973	-;-;-;-;-;-;-;-;-;-;-;-;-;-;-	-3.73135	12.1172	-7.56435	3.98861e-14	3.11196e-13	21.4855
Calcoco1	chr15;chr15;chr15;chr15;chr15;chr15;chr15;chr15;chr15;chr15;chr15;chr15;chr15;chr15;chr15	102706777;102708546;102709076;102709443;102709871;102710405;102710914;102711343;102713856;102715742;102716230;102717803;102718974;102719542;102722047	102707546;102708652;102709275;102709551;102709966;102710530;102711168;102711498;102713946;102715890;102716388;102717993;102719076;102719721;102722178	-;-;-;-;-;-;-;-;-;-;-;-;-;-;-	-3.50451	6.02788	-7.1107	1.17551e-12	7.80796e-12	18.2065
Samm50	chr15;chr15;chr15;chr15;chr15;chr15;chr15;chr15;chr15;chr15;chr15;chr15;chr15;chr15;chr15	84192233;84195744;84197005;84198574;84199773;84200293;84200630;84202230;84202769;84204009;84206871;84207833;84210484;84211037;84214126	84192384;84195854;84197106;84198661;84199879;84200423;84200717;84202358;84202840;84204095;84206941;84207900;84210630;84211178;84214303	+;+;+;+;+;+;+;+;+;+;+;+;+;+;+	-2.99828	7.13645	-6.0952	1.10379e-09	5.03391e-09	11.6008
Slc45a4	chr15;chr15;chr15;chr15;chr15;chr15;chr15;chr15;chr15;chr15;chr15;chr15;chr15;chr15;chr15	73580291;73580291;73584338;73584338;73585288;73585288;73586019;73586019;73587545;73587545;73589386;73589386;73596395;73605442;73624326	73582130;73582130;73584549;73584549;73585387;73585387;73587085;73587085;73587724;73587724;73589574;73589574;73596526;73606076;73624744	-;-;-;-;-;-;-;-;-;-;-;-;-;-;-	-2.42912	3.06022	-4.56682	4.96786e-06	1.41156e-05	3.62546
Eif3d	chr15;chr15;chr15;chr15;chr15;chr15;chr15;chr15;chr15;chr15;chr15;chr15;chr15;chr15;chr15	77958998;77959512;77959954;77961614;77961846;77962440;77963178;77964020;77964903;77966138;77966682;77967303;77968176;77968457;77970683	77959122;77959795;77960096;77961743;77961931;77962570;77963325;77964152;77965015;77966210;77966767;77967439;77968221;77968589;77970824	-;-;-;-;-;-;-;-;-;-;-;-;-;-;-	-2.18938	7.9338	-4.45126	8.56182e-06	2.35725e-05	3.06103
BC024139	chr15;chr15;chr15;chr15;chr15;chr15;chr15;chr15;chr15;chr15;chr15;chr15;chr15;chr15;chr15;chr15	76119518;76120003;76120254;76120459;76120870;76121424;76121606;76123959;76124297;76124573;76125062;76125215;76125447;76125835;76126032;76126514	76119829;76120136;76120338;76120683;76121163;76121526;76121748;76124131;76124414;76124781;76125146;76125365;76125565;76125957;76126353;76126556	-;-;-;-;-;-;-;-;-;-;-;-;-;-;-;-	-6.53889	-4.36116	-4.67373	2.9682e-06	8.72537e-06	4.02765
4930556M19Rik	chr15;chr15;chr15;chr15;chr15;chr15;chr15;chr15;chr15;chr15;chr15;chr15;chr15;chr15;chr15;chr15	10714836;10714841;10714900;10716648;10716648;10716648;10719064;10720729;10767435;10767435;10768108;10768108;10769023;10769023;10788326;10788615	10714980;10714980;10714980;10716718;10716718;10716774;10719429;10722211;10767558;10767558;10768201;10768201;10769314;10769347;10788502;10790123	+;+;+;+;+;+;+;+;+;+;+;+;+;+;+;+	-4.90688	1.87077	-8.26395	1.45586e-16	1.45997e-15	26.8965
Tarbp2	chr15;chr15;chr15;chr15;chr15;chr15;chr15;chr15;chr15;chr15;chr15;chr15;chr15;chr15;chr15;chr15	102518192;102518192;102519122;102520475;102521121;102521121;102521724;102521724;102521981;102521981;102522424;102522424;102522849;102522849;102523185;102523185	102518602;102518602;102519291;102520577;102521213;102521213;102521796;102521796;102522098;102522098;102522551;102522551;102523050;102523050;102523676;102523676	+;+;+;+;+;+;+;+;+;+;+;+;+;+;+;+	-4.46608	6.61052	-9.06622	1.29128e-19	1.73791e-18	33.7871
Arfgap3	chr15;chr15;chr15;chr15;chr15;chr15;chr15;chr15;chr15;chr15;chr15;chr15;chr15;chr15;chr15;chr15	83299740;83303103;83306881;83308053;83310250;83313469;83314340;83322574;83324104;83327605;83330519;83332686;83334478;83336654;83343022;83350081	83300702;83303224;83306971;83308176;83310384;83313612;83314468;83322713;83324150;83327664;83330606;83332769;83334609;83336726;83343140;83350247	-;-;-;-;-;-;-;-;-;-;-;-;-;-;-;-	-4.17186	6.49059	-8.46975	2.54883e-17	2.76979e-16	28.6355
Slc38a4	chr15;chr15;chr15;chr15;chr15;chr15;chr15;chr15;chr15;chr15;chr15;chr15;chr15;chr15;chr15;chr15	96994823;96998443;96999489;97005820;97008413;97008658;97008863;97009947;97010115;97010284;97012900;97013438;97016128;97016761;97019724;97055855	96997091;96998540;96999633;97005944;97008513;97008737;97009138;97010005;97010197;97010365;97012992;97013511;97016243;97016851;97019861;97055956	-;-;-;-;-;-;-;-;-;-;-;-;-;-;-;-	-3.74877	1.17187	-6.06722	1.31404e-09	5.94427e-09	11.502
Bop1	chr15;chr15;chr15;chr15;chr15;chr15;chr15;chr15;chr15;chr15;chr15;chr15;chr15;chr15;chr15;chr15	76452996;76453463;76453644;76453817;76454178;76454452;76454674;76454818;76454970;76455208;76455496;76455682;76455872;76466772;76474748;76477129	76453378;76453570;76453728;76454105;76454358;76454584;76454743;76454898;76455131;76455420;76455597;76455799;76456026;76466852;76474921;76477269	-;-;-;-;-;-;-;-;-;-;-;-;-;-;-;-	-3.32602	6.23968	-6.75505	1.44897e-11	8.37867e-11	15.7775
Npr3	chr15;chr15;chr15;chr15;chr15;chr15;chr15;chr15;chr15;chr15;chr15;chr15;chr15;chr15;chr15;chr15	11839897;11839897;11846298;11846298;11848469;11848469;11851428;11851428;11858617;11858617;11883298;11883298;11895682;11895682;11904886;11904886	11845288;11845288;11846382;11846385;11848604;11848604;11851522;11851522;11858752;11858752;11883464;11883464;11895804;11895804;11905674;11905674	-;-;-;-;-;-;-;-;-;-;-;-;-;-;-;-	-3.29451	-0.766559	-4.27666	1.90195e-05	4.98363e-05	2.55743
Grhl2	chr15;chr15;chr15;chr15;chr15;chr15;chr15;chr15;chr15;chr15;chr15;chr15;chr15;chr15;chr15;chr15	37233036;37270590;37274643;37279334;37287242;37288188;37291561;37309665;37328230;37335702;37336206;37337773;37344653;37347769;37358370;37360737	37233406;37270785;37274710;37279727;37287297;37288344;37291672;37309759;37328388;37335789;37336345;37337804;37344747;37347854;37358434;37363568	+;+;+;+;+;+;+;+;+;+;+;+;+;+;+;+	-3.03568	3.61174	-5.85381	4.84508e-09	2.03046e-08	10.204
Micall1	chr15;chr15;chr15;chr15;chr15;chr15;chr15;chr15;chr15;chr15;chr15;chr15;chr15;chr15;chr15;chr15	79108983;79114655;79115030;79119736;79120759;79122547;79124501;79125250;79126927;79129809;79130463;79130709;79130938;79131774;79132053;79133000	79109429;79114703;79115171;79119827;79120901;79122986;79124558;79125674;79127333;79129943;79130589;79130799;79131011;79131888;79132099;79136901	+;+;+;+;+;+;+;+;+;+;+;+;+;+;+;+	-3.00065	3.12307	-5.64732	1.64163e-08	6.45459e-08	9.04726
Tmem106c	chr15;chr15;chr15;chr15;chr15;chr15;chr15;chr15;chr15;chr15;chr15;chr15;chr15;chr15;chr15;chr15	97964229;97964229;97964840;97964840;97966247;97966247;97966937;97966937;97967187;97967187;97968077;97968077;97968609;97968609;97969587;97969587	97964335;97964503;97965030;97965030;97966310;97966310;97967096;97967096;97967327;97967327;97968126;97968126;97968662;97968662;97970286;97970286	+;+;+;+;+;+;+;+;+;+;+;+;+;+;+;+	-2.92498	6.85279	-5.9456	2.77913e-09	1.20208e-08	10.7136
Tfcp2	chr15;chr15;chr15;chr15;chr15;chr15;chr15;chr15;chr15;chr15;chr15;chr15;chr15;chr15;chr15;chr15	100502796;100506206;100511695;100512209;100513081;100514029;100514804;100517950;100518570;100520563;100522389;100525567;100527877;100528395;100551325;100551910	100504443;100506257;100511837;100512333;100513171;100514122;100514852;100518038;100518680;100520715;100522495;100525672;100527953;100528546;100551481;100551947	-;-;-;-;-;-;-;-;-;-;-;-;-;-;-;-	-2.25023	5.94922	-4.56978	4.89816e-06	1.39326e-05	3.58843
Cbx5	chr15;chr15;chr15;chr15;chr15;chr15;chr15;chr15;chr15;chr15;chr15;chr15;chr15;chr15;chr15;chr15	103191546;103191546;103191546;103200801;103200801;103200801;103205492;103205492;103205492;103213072;103213072;103213072;103215022;103215268;103215268;103239733	103199791;103199791;103199791;103200901;103200901;103200901;103205678;103205678;103205678;103213254;103213254;103213254;103215121;103215352;103215352;103239816	-;-;-;-;-;-;-;-;-;-;-;-;-;-;-;-	-2.2437	6.79965	-4.56092	5.10937e-06	1.44932e-05	3.54792
Aaas	chr15;chr15;chr15;chr15;chr15;chr15;chr15;chr15;chr15;chr15;chr15;chr15;chr15;chr15;chr15;chr15	102338247;102338641;102338817;102339186;102339325;102339531;102339764;102339944;102340331;102344089;102345577;102346487;102346678;102347036;102349953;102350496	102338505;102338725;102338898;102339253;102339418;102339621;102339824;102340068;102340451;102344232;102345675;102346533;102346769;102347091;102350080;102350759	-;-;-;-;-;-;-;-;-;-;-;-;-;-;-;-	-2.03082	7.51702	-4.12916	3.64892e-05	9.19933e-05	1.69971
Dgat1	chr15;chr15;chr15;chr15;chr15;chr15;chr15;chr15;chr15;chr15;chr15;chr15;chr15;chr15;chr15;chr15;chr15	76502015;76502492;76502644;76502819;76502959;76503154;76503274;76503390;76503518;76503706;76503865;76504115;76504349;76504486;76504666;76506566;76511555	76502388;76502554;76502731;76502884;76503071;76503198;76503315;76503428;76503621;76503780;76503972;76504220;76504401;76504571;76504706;76506653;76511818	-;-;-;-;-;-;-;-;-;-;-;-;-;-;-;-;-	-4.65927	6.20956	-9.43246	4.23105e-21	6.46285e-20	37.1231
Rpap3	chr15;chr15;chr15;chr15;chr15;chr15;chr15;chr15;chr15;chr15;chr15;chr15;chr15;chr15;chr15;chr15;chr15	97675105;97678386;97679070;97680335;97681619;97683827;97684033;97686442;97688111;97691182;97693214;97694104;97696498;97698916;97701068;97703202;97705750	97675379;97678486;97679167;97680521;97681839;97683925;97684103;97686563;97688238;97691310;97693284;97694225;97696625;97699038;97701211;97703369;97705822	-;-;-;-;-;-;-;-;-;-;-;-;-;-;-;-;-	-4.29464	6.23855	-8.70687	3.25107e-18	3.85037e-17	30.6413
Cpq	chr15;chr15;chr15;chr15;chr15;chr15;chr15;chr15;chr15;chr15;chr15;chr15;chr15;chr15;chr15;chr15;chr15	33083129;33083129;33154159;33212816;33212816;33249926;33249926;33302340;33302340;33381336;33381336;33466626;33466626;33497163;33497163;33594094;33594094	33083322;33083322;33154248;33213263;33213263;33250133;33250133;33302547;33302547;33381447;33381447;33466717;33466717;33497364;33497364;33594552;33594552	+;+;+;+;+;+;+;+;+;+;+;+;+;+;+;+;+	-4.06107	3.0794	-7.55088	4.42271e-14	3.42459e-13	21.3911
Lmbr1l	chr15;chr15;chr15;chr15;chr15;chr15;chr15;chr15;chr15;chr15;chr15;chr15;chr15;chr15;chr15;chr15;chr15	98903921;98904665;98905916;98906244;98907537;98907894;98908520;98908676;98908849;98909203;98909388;98911496;98912144;98912398;98913557;98915137;98917850	98904508;98904826;98905982;98906334;98907610;98907971;98908596;98908759;98908921;98909267;98909456;98911622;98912247;98912537;98913590;98915221;98918098	-;-;-;-;-;-;-;-;-;-;-;-;-;-;-;-;-	-3.82352	4.40906	-7.54456	4.64225e-14	3.58106e-13	21.3416
L3mbtl2	chr15;chr15;chr15;chr15;chr15;chr15;chr15;chr15;chr15;chr15;chr15;chr15;chr15;chr15;chr15;chr15;chr15	81663936;81667159;81668630;81670127;81671068;81675515;81676258;81676825;81681920;81682571;81682953;81683843;81684301;81684714;81685381;81686211;81686940	81664024;81667396;81668763;81670250;81671147;81675632;81676392;81676913;81682151;81682647;81683057;81683990;81684383;81684948;81685446;81686321;81688305	+;+;+;+;+;+;+;+;+;+;+;+;+;+;+;+;+	-3.41389	7.49586	-6.93985	3.9898e-12	2.47878e-11	17.0237
Gga1	chr15;chr15;chr15;chr15;chr15;chr15;chr15;chr15;chr15;chr15;chr15;chr15;chr15;chr15;chr15;chr15;chr15	78877190;78881038;78882128;78883268;78884085;78885256;78885864;78888111;78888418;78889003;78889716;78891437;78891914;78892453;78893167;78893539;78893734	78877617;78881122;78882203;78883366;78884208;78885356;78885944;78888248;78888499;78889110;78889868;78891501;78892086;78892640;78893336;78893649;78894585	+;+;+;+;+;+;+;+;+;+;+;+;+;+;+;+;+	-3.18955	5.57147	-6.45888	1.06787e-10	5.57012e-10	13.851
Oxct1	chr15;chr15;chr15;chr15;chr15;chr15;chr15;chr15;chr15;chr15;chr15;chr15;chr15;chr15;chr15;chr15;chr15	4026428;4035260;4037091;4047465;4053715;4057669;4059936;4091168;4092411;4094015;4096472;4101127;4101804;4128834;4142792;4147565;4153728	4026849;4035368;4037181;4047600;4053864;4057775;4059996;4091275;4092525;4094109;4096520;4101199;4101879;4128923;4142872;4147666;4155344	+;+;+;+;+;+;+;+;+;+;+;+;+;+;+;+;+	-2.23559	4.64347	-4.48016	7.48094e-06	2.07545e-05	3.19808
Spef2	chr15;chr15;chr15;chr15;chr15;chr15;chr15;chr15;chr15;chr15;chr15;chr15;chr15;chr15;chr15;chr15;chr15;chr15	9662736;9667134;9668790;9676287;9679310;9681082;9682611;9684812;9687761;9704373;9713101;9716332;9717451;9723594;9725115;9729617;9740512;9748712	9663226;9667291;9668901;9676543;9679413;9681134;9682668;9684963;9687980;9704541;9713288;9716520;9717637;9723658;9725255;9729869;9740614;9748806	-;-;-;-;-;-;-;-;-;-;-;-;-;-;-;-;-;-	-9.02989	2.55408	-13.8477	1.68886e-43	1.3549e-41	86.9734
C7	chr15;chr15;chr15;chr15;chr15;chr15;chr15;chr15;chr15;chr15;chr15;chr15;chr15;chr15;chr15;chr15;chr15;chr15	4988762;4990311;4994157;5002654;5005182;5007646;5010881;5011934;5015295;5022586;5031887;5034186;5045645;5046864;5049545;5057020;5059396;5063657	4989006;4990495;4994250;5002845;5005314;5007733;5011052;5012162;5015461;5022699;5032133;5034353;5045783;5047008;5049686;5057095;5059451;5063773	-;-;-;-;-;-;-;-;-;-;-;-;-;-;-;-;-;-	-5.56426	0.400876	-7.83045	4.99058e-15	4.28706e-14	23.3812
Pdzrn4	chr15;chr15;chr15;chr15;chr15;chr15;chr15;chr15;chr15;chr15;chr15;chr15;chr15;chr15;chr15;chr15;chr15;chr15	92396810;92399747;92401929;92597109;92677501;92677501;92680441;92680441;92743571;92743571;92746242;92746242;92752698;92752698;92757638;92757638;92769496;92769496	92397505;92399833;92402036;92597436;92677757;92677757;92680543;92680543;92743669;92743669;92746304;92746304;92752799;92752799;92757754;92757754;92771819;92771819	+;+;+;+;+;+;+;+;+;+;+;+;+;+;+;+;+;+	-3.48203	-2.53033	-3.39378	0.000690073	0.00145042	-0.584142
Aco2	chr15;chr15;chr15;chr15;chr15;chr15;chr15;chr15;chr15;chr15;chr15;chr15;chr15;chr15;chr15;chr15;chr15;chr15	81872463;81889298;81895170;81899129;81903476;81903856;81904763;81905852;81907426;81909490;81909842;81910413;81911886;81912206;81913106;81913680;81914238;81914628	81872548;81889434;81895428;81899221;81903634;81904006;81904867;81905943;81907531;81909647;81909915;81910524;81912008;81912361;81913297;81913812;81914359;81915137	+;+;+;+;+;+;+;+;+;+;+;+;+;+;+;+;+;+	-3.30254	8.02792	-6.71328	1.93045e-11	1.10144e-10	15.5001
Wdr70	chr15;chr15;chr15;chr15;chr15;chr15;chr15;chr15;chr15;chr15;chr15;chr15;chr15;chr15;chr15;chr15;chr15;chr15	7873055;7884281;7885563;7887329;7889076;7920487;7922069;7924208;7976968;8019589;8035731;8042711;8046430;8079160;8082462;8093676;8098956;8099119	7873253;7884443;7885679;7887408;7889176;7920625;7922153;7924307;7977142;8019665;8035884;8042844;8046489;8079364;8082582;8093759;8099021;8099209	-;-;-;-;-;-;-;-;-;-;-;-;-;-;-;-;-;-	-3.10222	5.99469	-6.29762	3.05653e-10	1.50638e-09	12.8369
Eef1d	chr15;chr15;chr15;chr15;chr15;chr15;chr15;chr15;chr15;chr15;chr15;chr15;chr15;chr15;chr15;chr15;chr15;chr15	75894800;75894800;75895732;75895732;75896243;75896243;75896640;75896640;75896820;75896820;75900691;75900691;75901132;75901132;75902679;75905886;75909245;75909245	75895591;75895591;75895926;75895926;75896464;75896464;75896740;75896740;75896919;75896919;75900762;75900762;75901255;75901255;75903808;75905900;75909340;75909340	-;-;-;-;-;-;-;-;-;-;-;-;-;-;-;-;-;-	-3.07952	7.1696	-6.26031	3.88434e-10	1.88558e-09	12.6056
Kifc2	chr15;chr15;chr15;chr15;chr15;chr15;chr15;chr15;chr15;chr15;chr15;chr15;chr15;chr15;chr15;chr15;chr15;chr15	76660641;76661006;76661236;76661480;76661727;76661946;76662101;76662595;76662782;76662974;76664071;76664282;76666029;76666229;76666447;76666663;76666875;76667204	76660765;76661087;76661384;76661618;76661872;76662011;76662229;76662672;76662896;76663083;76664179;76664445;76666133;76666350;76666570;76666792;76667131;76668196	+;+;+;+;+;+;+;+;+;+;+;+;+;+;+;+;+;+	-2.80591	2.59742	-5.12357	3.01309e-07	1.00465e-06	6.29133
Fam227a	chr15;chr15;chr15;chr15;chr15;chr15;chr15;chr15;chr15;chr15;chr15;chr15;chr15;chr15;chr15;chr15;chr15;chr15	79609576;79615360;79617696;79620703;79623455;79626237;79630026;79634064;79636679;79637014;79640004;79640644;79642114;79643292;79643948;79648737;79649637;79658681	79612581;79615488;79617833;79620855;79623612;79626331;79630119;79634146;79636786;79637137;79640108;79640745;79642260;79643371;79644017;79648831;79649860;79658956	-;-;-;-;-;-;-;-;-;-;-;-;-;-;-;-;-;-	-2.67523	0.681365	-4.18129	2.90534e-05	7.43232e-05	2.08305
Senp1	chr15;chr15;chr15;chr15;chr15;chr15;chr15;chr15;chr15;chr15;chr15;chr15;chr15;chr15;chr15;chr15;chr15;chr15	98038744;98045303;98045859;98047193;98048186;98056829;98058196;98058904;98059916;98064819;98066404;98066758;98075809;98076550;98082243;98084970;98087086;98093283	98042952;98045398;98045943;98047272;98048389;98056960;98058351;98058988;98059954;98064873;98066675;98066861;98075980;98076709;98082327;98085100;98087133;98093569	-;-;-;-;-;-;-;-;-;-;-;-;-;-;-;-;-;-	-2.46184	7.56428	-5.00541	5.6e-07	1.80271e-06	5.64215
Foxred2	chr15;chr15;chr15;chr15;chr15;chr15;chr15;chr15;chr15;chr15;chr15;chr15;chr15;chr15;chr15;chr15;chr15;chr15	77940522;77940522;77945579;77945579;77947018;77947018;77948354;77948354;77951970;77951970;77952295;77952295;77953283;77953283;77955589;77955589;77956469;77956567	77943392;77943392;77945749;77945749;77947259;77947259;77948519;77948519;77952136;77952136;77952561;77952561;77953534;77953534;77956089;77956089;77956722;77956722	-;-;-;-;-;-;-;-;-;-;-;-;-;-;-;-;-;-	-2.19027	1.80718	-3.79115	0.000150191	0.000346633	0.499394
Cpt1b	chr15;chr15;chr15;chr15;chr15;chr15;chr15;chr15;chr15;chr15;chr15;chr15;chr15;chr15;chr15;chr15;chr15;chr15;chr15	89416405;89417145;89417832;89418732;89418976;89419191;89419892;89420088;89420692;89421345;89422125;89422289;89423492;89423656;89423940;89424265;89424717;89425188;89425798	89416979;89417237;89417945;89418884;89419110;89419355;89420008;89420193;89420877;89421540;89422209;89422396;89423569;89423793;89424041;89424442;89424856;89425347;89425862	-;-;-;-;-;-;-;-;-;-;-;-;-;-;-;-;-;-;-	-6.44619	-2.49199	-5.63346	1.77912e-08	6.96991e-08	8.78123
Spag1	chr15;chr15;chr15;chr15;chr15;chr15;chr15;chr15;chr15;chr15;chr15;chr15;chr15;chr15;chr15;chr15;chr15;chr15;chr15	36179530;36181696;36183657;36186607;36190472;36191126;36192004;36195376;36197738;36200202;36210543;36211100;36216167;36221406;36224109;36227136;36233203;36234301;36234767	36179761;36181843;36183816;36186732;36190536;36191235;36192109;36195506;36197844;36200361;36210821;36211199;36216319;36221566;36224241;36227262;36233343;36234669;36235177	+;+;+;+;+;+;+;+;+;+;+;+;+;+;+;+;+;+;+	-5.0347	4.99586	-9.95201	2.64453e-23	4.94898e-22	42.0706
Tars	chr15;chr15;chr15;chr15;chr15;chr15;chr15;chr15;chr15;chr15;chr15;chr15;chr15;chr15;chr15;chr15;chr15;chr15;chr15	11383663;11385084;11387052;11387263;11387472;11387701;11388081;11388298;11389576;11390312;11391061;11391814;11391970;11392232;11392787;11393157;11394224;11397181;11399486	11384159;11385198;11387124;11387367;11387572;11387778;11388218;11388460;11389742;11390410;11391207;11391892;11392034;11392349;11392908;11393280;11394414;11397261;11399658	-;-;-;-;-;-;-;-;-;-;-;-;-;-;-;-;-;-;-	-2.38739	6.61189	-4.85243	1.22453e-06	3.77211e-06	4.8996
Eif2c2	chr15;chr15;chr15;chr15;chr15;chr15;chr15;chr15;chr15;chr15;chr15;chr15;chr15;chr15;chr15;chr15;chr15;chr15;chr15	73101625;73107165;73108372;73111687;73113708;73116303;73119337;73121064;73123323;73123877;73124130;73125164;73126447;73126954;73128324;73130861;73137993;73146370;73184761	73107016;73107364;73108473;73111821;73113902;73116393;73119496;73121248;73123456;73123999;73124249;73125311;73126534;73127088;73128460;73131042;73138113;73146565;73184947	-;-;-;-;-;-;-;-;-;-;-;-;-;-;-;-;-;-;-	-2.34459	4.27688	-4.65211	3.29699e-06	9.62905e-06	3.97767
Dpys	chr15;chr15;chr15;chr15;chr15;chr15;chr15;chr15;chr15;chr15;chr15;chr15;chr15;chr15;chr15;chr15;chr15;chr15;chr15;chr15	39768485;39782697;39784569;39784569;39793227;39793227;39824166;39824166;39826864;39826864;39827975;39827975;39841923;39841923;39843858;39843858;39846609;39846609;39857099;39857099	39769258;39783109;39784714;39784714;39793434;39793434;39824308;39824308;39827005;39827005;39828131;39828131;39842112;39842112;39844037;39844037;39846767;39846767;39857470;39857470	-;-;-;-;-;-;-;-;-;-;-;-;-;-;-;-;-;-;-;-	-5.72003	-3.23217	-4.63098	3.65187e-06	1.0605e-05	3.97351
Dennd6b	chr15;chr15;chr15;chr15;chr15;chr15;chr15;chr15;chr15;chr15;chr15;chr15;chr15;chr15;chr15;chr15;chr15;chr15;chr15;chr15	89182213;89185192;89185362;89185538;89185994;89186172;89186363;89186754;89186956;89187148;89187332;89188153;89188459;89188611;89188774;89189437;89190241;89190874;89190990;89196219	89185109;89185266;89185464;89185647;89186047;89186261;89186427;89186819;89187050;89187243;89187454;89188208;89188521;89188690;89188879;89189517;89190353;89190916;89191028;89196474	-;-;-;-;-;-;-;-;-;-;-;-;-;-;-;-;-;-;-;-	-3.36901	3.77052	-6.52551	6.86483e-11	3.66098e-10	14.2916
Nudcd1	chr15;chr15;chr15;chr15;chr15;chr15;chr15;chr15;chr15;chr15;chr15;chr15;chr15;chr15;chr15;chr15;chr15;chr15;chr15;chr15	44375227;44375227;44380060;44380060;44388469;44388469;44396511;44396511;44400020;44400020;44401282;44401282;44405349;44405349;44405810;44405810;44420719;44420719;44427662;44427662	44376686;44376686;44380219;44380219;44388594;44388594;44396655;44396655;44400227;44400224;44401464;44401464;44405529;44405529;44405992;44405992;44420873;44420873;44428307;44428307	-;-;-;-;-;-;-;-;-;-;-;-;-;-;-;-;-;-;-;-	-3.02131	6.1524	-6.13645	8.52419e-10	3.94305e-09	11.8497
Cyp2d22	chr15;chr15;chr15;chr15;chr15;chr15;chr15;chr15;chr15;chr15;chr15;chr15;chr15;chr15;chr15;chr15;chr15;chr15;chr15;chr15	82370527;82370527;82371822;82371822;82372390;82372390;82372785;82372785;82373111;82373111;82373673;82373673;82373904;82373904;82374298;82374298;82375793;82375793;82380072;82380078	82371725;82371725;82371963;82371963;82372577;82372577;82372926;82372926;82373287;82373287;82373833;82373833;82374056;82374056;82374469;82374469;82376041;82376041;82380260;82380260	-;-;-;-;-;-;-;-;-;-;-;-;-;-;-;-;-;-;-;-	-2.30879	-1.29942	-2.80893	0.00497333	0.00927041	-2.41275
Parp10	chr15;chr15;chr15;chr15;chr15;chr15;chr15;chr15;chr15;chr15;chr15;chr15;chr15;chr15;chr15;chr15;chr15;chr15;chr15;chr15;chr15	76232995;76232995;76233698;76233698;76240049;76240049;76240287;76240287;76241156;76241156;76241326;76241326;76241658;76241658;76242403;76242403;76242732;76242732;76243064;76243064;76243347	76233606;76233606;76233872;76233872;76240182;76240182;76240931;76240931;76241228;76241228;76241547;76241547;76242322;76242322;76242639;76242639;76242986;76242986;76243242;76243440;76243440	-;-;-;-;-;-;-;-;-;-;-;-;-;-;-;-;-;-;-;-;-	-4.25402	0.0936679	-6.03624	1.59249e-09	7.08919e-09	11.3229
Nell2	chr15;chr15;chr15;chr15;chr15;chr15;chr15;chr15;chr15;chr15;chr15;chr15;chr15;chr15;chr15;chr15;chr15;chr15;chr15;chr15;chr15	95219450;95229084;95231297;95232484;95241537;95296159;95298858;95346762;95374728;95383626;95385065;95429878;95431539;95432595;95432851;95435062;95435257;95473509;95527277;95527801;95528476	95220154;95229308;95231473;95232677;95241677;95296254;95298980;95346887;95374856;95383728;95385156;95429980;95431667;95432677;95432923;95435158;95435430;95473659;95527405;95527886;95528706	-;-;-;-;-;-;-;-;-;-;-;-;-;-;-;-;-;-;-;-;-	-4.08778	6.83925	-8.30559	1.02667e-16	1.04375e-15	27.2792
Arid2	chr15;chr15;chr15;chr15;chr15;chr15;chr15;chr15;chr15;chr15;chr15;chr15;chr15;chr15;chr15;chr15;chr15;chr15;chr15;chr15;chr15	96287522;96287894;96289055;96349993;96356693;96358920;96361574;96361733;96362317;96362492;96363595;96366833;96368653;96369356;96369920;96378814;96390876;96391104;96392355;96392573;96401953	96287786;96287987;96289152;96350126;96356911;96358987;96361640;96361983;96362413;96362701;96363762;96366914;96368787;96369552;96372762;96378962;96391014;96391189;96392478;96392664;96405463	+;+;+;+;+;+;+;+;+;+;+;+;+;+;+;+;+;+;+;+;+	-4.01956	6.92495	-8.1681	3.2314e-16	3.12341e-15	26.1636
Egflam	chr15;chr15;chr15;chr15;chr15;chr15;chr15;chr15;chr15;chr15;chr15;chr15;chr15;chr15;chr15;chr15;chr15;chr15;chr15;chr15;chr15;chr15	7206120;7208502;7212131;7219625;7222748;7231588;7234185;7237737;7242402;7243783;7247000;7250030;7251194;7252406;7253428;7254429;7289784;7303925;7305102;7316399;7318241;7397988	7207802;7208605;7212214;7219768;7222826;7231768;7234301;7237848;7242645;7243908;7247189;7250174;7251294;7252506;7253746;7254544;7289950;7304060;7305219;7316482;7318350;7398304	-;-;-;-;-;-;-;-;-;-;-;-;-;-;-;-;-;-;-;-;-;-	-7.76921	2.4019	-12.4699	1.28535e-35	5.84171e-34	69.4404
Adcy6	chr15;chr15;chr15;chr15;chr15;chr15;chr15;chr15;chr15;chr15;chr15;chr15;chr15;chr15;chr15;chr15;chr15;chr15;chr15;chr15;chr15;chr15	98589986;98592673;98593461;98594331;98594913;98595127;98596040;98596517;98596894;98597164;98597380;98597727;98598098;98598357;98598622;98598858;98599900;98600172;98600395;98600911;98603874;98607481	98592475;98592797;98593665;98594594;98595042;98595162;98596218;98596675;98597010;98597251;98597477;98597874;98598123;98598485;98598763;98599016;98600027;98600289;98600516;98601060;98604732;98607633	-;-;-;-;-;-;-;-;-;-;-;-;-;-;-;-;-;-;-;-;-;-	-6.07705	-0.961916	-6.8262	8.85377e-12	5.2463e-11	16.0767
Efr3a	chr15;chr15;chr15;chr15;chr15;chr15;chr15;chr15;chr15;chr15;chr15;chr15;chr15;chr15;chr15;chr15;chr15;chr15;chr15;chr15;chr15;chr15;chr15	65787041;65815335;65818433;65819720;65824614;65829727;65837435;65842642;65845909;65848148;65849763;65851124;65852961;65853531;65854629;65855416;65856522;65857464;65861652;65865878;65866724;65867270;65871153	65787246;65815411;65818560;65819870;65824735;65829876;65837572;65842720;65846044;65848309;65849877;65851175;65853133;65853606;65854790;65855547;65856589;65857591;65861743;65865926;65866827;65867319;65873812	+;+;+;+;+;+;+;+;+;+;+;+;+;+;+;+;+;+;+;+;+;+;+	-2.46233	8.92501	-5.00299	5.67075e-07	1.82421e-06	5.63064
Cyhr1	chr15;chr15;chr15;chr15;chr15;chr15;chr15;chr15;chr15;chr15;chr15;chr15;chr15;chr15;chr15;chr15;chr15;chr15;chr15;chr15;chr15;chr15;chr15	76643395;76646927;76648099;76648099;76648941;76648941;76656360;76658136;76658136;76658136;76658136;76658136;76659219;76659219;76659219;76659219;76659219;76659219;76659656;76659710;76659955;76659955;76659955	76646574;76647768;76648310;76648310;76649179;76649179;76656901;76658865;76658865;76658865;76658865;76658865;76659439;76659505;76659736;76659439;76659439;76659439;76659736;76659736;76660208;76660208;76660208	-;-;-;-;-;-;-;-;-;-;-;-;-;-;-;-;-;-;-;-;-;-;-	-2.43442	4.25285	-4.82567	1.40093e-06	4.27483e-06	4.78789
Arhgap39	chr15;chr15;chr15;chr15;chr15;chr15;chr15;chr15;chr15;chr15;chr15;chr15;chr15;chr15;chr15;chr15;chr15;chr15;chr15;chr15;chr15;chr15;chr15	76723985;76723985;76725323;76725323;76725923;76725923;76726629;76726629;76727403;76727403;76730364;76734877;76734877;76736456;76736456;76741513;76741513;76751528;76751528;76765485;76765485;76817992;76817992	76725176;76725176;76725492;76725492;76726014;76726014;76726828;76726828;76727476;76727476;76730456;76735438;76735438;76737809;76737809;76741596;76741596;76751947;76751947;76765651;76765651;76818170;76818170	-;-;-;-;-;-;-;-;-;-;-;-;-;-;-;-;-;-;-;-;-;-;-	-2.35232	3.58673	-4.54386	5.5407e-06	1.56339e-05	3.5054
Gtse1	chr15;chr15;chr15;chr15;chr15;chr15;chr15;chr15;chr15;chr15;chr15;chr15;chr15;chr15;chr15;chr15;chr15;chr15;chr15;chr15;chr15;chr15;chr15	85859707;85859946;85860004;85861901;85861901;85862068;85862068;85864107;85864107;85867475;85867475;85868680;85868680;85871509;85871509;85873640;85873640;85874975;85874975;85875536;85875536;85876149;85876149	85859794;85860095;85860095;85861958;85861958;85862695;85862695;85864262;85864262;85867601;85867601;85869057;85869057;85871581;85871581;85873876;85873876;85875218;85875218;85875751;85875751;85876573;85876573	+;+;+;+;+;+;+;+;+;+;+;+;+;+;+;+;+;+;+;+;+;+;+	-2.2123	6.0668	-4.49387	7.01515e-06	1.9518e-05	3.2494
Dennd3	chr15;chr15;chr15;chr15;chr15;chr15;chr15;chr15;chr15;chr15;chr15;chr15;chr15;chr15;chr15;chr15;chr15;chr15;chr15;chr15;chr15;chr15;chr15	73512560;73522230;73523439;73524139;73527916;73532819;73533261;73537290;73540693;73542720;73544358;73544946;73547121;73555057;73556348;73557582;73562325;73564497;73565016;73567033;73568422;73568608;73570754	73512847;73522506;73523554;73524272;73528027;73532938;73533479;73537411;73540848;73542816;73544461;73545145;73547642;73555316;73556518;73557711;73562432;73564636;73565173;73567166;73568525;73568745;73572242	+;+;+;+;+;+;+;+;+;+;+;+;+;+;+;+;+;+;+;+;+;+;+	-2.11315	1.26601	-3.49851	0.000468408	0.00100841	-0.513241
Ywhaz	chr15;chr15;chr15;chr15;chr15;chr15;chr15;chr15;chr15;chr15;chr15;chr15;chr15;chr15;chr15;chr15;chr15;chr15;chr15;chr15;chr15;chr15;chr15;chr15	36770262;36770262;36770262;36770262;36775239;36775239;36775239;36775239;36775416;36775416;36775416;36775416;36776246;36776246;36776246;36776246;36790684;36790684;36790684;36790684;36793479;36794145;36794145;36796811	36772777;36772777;36772777;36772777;36775334;36775334;36775334;36775334;36775579;36775579;36775579;36775579;36776369;36776369;36776369;36776369;36790932;36790988;36790988;36790988;36793675;36794538;36794538;36796929	-;-;-;-;-;-;-;-;-;-;-;-;-;-;-;-;-;-;-;-;-;-;-;-	-3.69959	9.25998	-7.51451	5.8414e-14	4.44843e-13	21.1151
Slc4a8	chr15;chr15;chr15;chr15;chr15;chr15;chr15;chr15;chr15;chr15;chr15;chr15;chr15;chr15;chr15;chr15;chr15;chr15;chr15;chr15;chr15;chr15;chr15;chr15;chr15	100761747;100774630;100782946;100783787;100784715;100787164;100788160;100789010;100789835;100790906;100791597;100795763;100796505;100797993;100799647;100800480;100803235;100806250;100807201;100809295;100810594;100811543;100813107;100814450;100815619	100761974;100774711;100783095;100783922;100784875;100787352;100788245;100789167;100789922;100791052;100791697;100795937;100796638;100798238;100799752;100800641;100803348;100806411;100807452;100809363;100810767;100811674;100813198;100814545;100823971	+;+;+;+;+;+;+;+;+;+;+;+;+;+;+;+;+;+;+;+;+;+;+;+;+	-5.91755	4.03976	-11.1629	6.89131e-29	2.0025e-27	54.6045
Phf21b	chr15;chr15;chr15;chr15;chr15;chr15;chr15;chr15;chr15;chr15;chr15;chr15;chr15;chr15;chr15;chr15;chr15;chr15;chr15;chr15;chr15;chr15;chr15;chr15;chr15	84785376;84785376;84791065;84791065;84791354;84791354;84791783;84791783;84793896;84795080;84795080;84797323;84797323;84798643;84798643;84803454;84803454;84804760;84804760;84808066;84808066;84854739;84854739;84855665;84855665	84787449;84787449;84791168;84791168;84791429;84791429;84791941;84791941;84793918;84795134;84795134;84797399;84797399;84798694;84798694;84803585;84803585;84805110;84805110;84808158;84808158;84854804;84854804;84856129;84856129	-;-;-;-;-;-;-;-;-;-;-;-;-;-;-;-;-;-;-;-;-;-;-;-;-	-3.45182	-0.156279	-4.85007	1.23919e-06	3.8101e-06	5.06368
Maf1	chr15;chr15;chr15;chr15;chr15;chr15;chr15;chr15;chr15;chr15;chr15;chr15;chr15;chr15;chr15;chr15;chr15;chr15;chr15;chr15;chr15;chr15;chr15;chr15;chr15	76351294;76351294;76351294;76351996;76352420;76352420;76352467;76352646;76352646;76352646;76352847;76352847;76352847;76353138;76353138;76353138;76353341;76353341;76353341;76353586;76353586;76353586;76353847;76353847;76353847	76351659;76351659;76351659;76352041;76352552;76352552;76352552;76352774;76352774;76352774;76353012;76353012;76353012;76353259;76353259;76353259;76353460;76353460;76353460;76353720;76353720;76353720;76354378;76354378;76354378	+;+;+;+;+;+;+;+;+;+;+;+;+;+;+;+;+;+;+;+;+;+;+;+;+	-2.68749	7.90237	-5.46382	4.69002e-08	1.73671e-07	8.00604
Gsdmc2	chr15;chr15;chr15;chr15;chr15;chr15;chr15;chr15;chr15;chr15;chr15;chr15;chr15;chr15;chr15;chr15;chr15;chr15;chr15;chr15;chr15;chr15;chr15;chr15;chr15;chr15	63824346;63824346;63825666;63825666;63826165;63826165;63826786;63826786;63827764;63827764;63828024;63828024;63828165;63828165;63830762;63830762;63833314;63833314;63834930;63834930;63835736;63835736;63844154;63844695;63845079;63845079	63825156;63825156;63825739;63825739;63826294;63826294;63826931;63826931;63827790;63827790;63828053;63828053;63828266;63828266;63830867;63830867;63833476;63833476;63835107;63835107;63835947;63835947;63844321;63844761;63845176;63845176	-;-;-;-;-;-;-;-;-;-;-;-;-;-;-;-;-;-;-;-;-;-;-;-;-;-	-7.71464	-2.24014	-6.54594	5.98961e-11	3.21841e-10	13.8539
Prpf40b	chr15;chr15;chr15;chr15;chr15;chr15;chr15;chr15;chr15;chr15;chr15;chr15;chr15;chr15;chr15;chr15;chr15;chr15;chr15;chr15;chr15;chr15;chr15;chr15;chr15;chr15	99295409;99303283;99304041;99304425;99305166;99305408;99305541;99305951;99306162;99306396;99306805;99307013;99307557;99307822;99308191;99309063;99309685;99309944;99314578;99314843;99315191;99315483;99315723;99316087;99316243;99316461	99295428;99303363;99304184;99304490;99305193;99305433;99305651;99306071;99306186;99306599;99306931;99307077;99307721;99307930;99308341;99309196;99309799;99310035;99314694;99314980;99315286;99315581;99315900;99316148;99316380;99317007	+;+;+;+;+;+;+;+;+;+;+;+;+;+;+;+;+;+;+;+;+;+;+;+;+;+	-3.88737	6.00824	-7.8794	3.37945e-15	2.96236e-14	23.8818
Pick1	chr15;chr15;chr15;chr15;chr15;chr15;chr15;chr15;chr15;chr15;chr15;chr15;chr15;chr15;chr15;chr15;chr15;chr15;chr15;chr15;chr15;chr15;chr15;chr15;chr15;chr15	79229174;79229382;79229750;79229750;79230544;79230544;79239584;79239584;79241227;79241227;79242968;79242968;79244855;79244855;79245290;79245290;79245978;79245978;79246408;79246408;79247265;79247265;79248152;79248152;79248721;79248721	79229420;79229570;79229853;79229853;79230655;79230655;79239712;79239712;79241293;79241293;79243057;79243057;79244908;79244908;79245352;79245352;79246111;79246111;79246500;79246500;79247315;79247315;79248296;79248296;79249466;79249466	+;+;+;+;+;+;+;+;+;+;+;+;+;+;+;+;+;+;+;+;+;+;+;+;+;+	-3.70959	6.21085	-7.52971	5.20101e-14	3.98708e-13	21.2278
Taf2	chr15;chr15;chr15;chr15;chr15;chr15;chr15;chr15;chr15;chr15;chr15;chr15;chr15;chr15;chr15;chr15;chr15;chr15;chr15;chr15;chr15;chr15;chr15;chr15;chr15;chr15	55015129;55022202;55027172;55028318;55031046;55034163;55036518;55038239;55040363;55043109;55045736;55047418;55048226;55048627;55049395;55052116;55054234;55055787;55058799;55059903;55062053;55062993;55064588;55065860;55071393;55071847	55016601;55022324;55027277;55028547;55031155;55034232;55036657;55038432;55040473;55043249;55045988;55047483;55048335;55048741;55049549;55052251;55054319;55055886;55058912;55060087;55062284;55063134;55064706;55066020;55071447;55072152	-;-;-;-;-;-;-;-;-;-;-;-;-;-;-;-;-;-;-;-;-;-;-;-;-;-	-3.58412	8.7442	-7.28274	3.33622e-13	2.35501e-12	19.4259
Tonsl	chr15;chr15;chr15;chr15;chr15;chr15;chr15;chr15;chr15;chr15;chr15;chr15;chr15;chr15;chr15;chr15;chr15;chr15;chr15;chr15;chr15;chr15;chr15;chr15;chr15;chr15	76626237;76628749;76629257;76629666;76630477;76630831;76631794;76631961;76632607;76632773;76633586;76633791;76634045;76634565;76634769;76636116;76636562;76636941;76637180;76637852;76638042;76638472;76638840;76639448;76639678;76639854	76626482;76628882;76629330;76629841;76630648;76631132;76631872;76632111;76632683;76633503;76633709;76633954;76634117;76634654;76634851;76636305;76636687;76637093;76637325;76637966;76638213;76638601;76639023;76639590;76639773;76639929	-;-;-;-;-;-;-;-;-;-;-;-;-;-;-;-;-;-;-;-;-;-;-;-;-;-	-2.87048	5.06992	-5.78779	7.18959e-09	2.9533e-08	9.80549
Mroh4	chr15;chr15;chr15;chr15;chr15;chr15;chr15;chr15;chr15;chr15;chr15;chr15;chr15;chr15;chr15;chr15;chr15;chr15;chr15;chr15;chr15;chr15;chr15;chr15;chr15;chr15;chr15	74606028;74606401;74606669;74608111;74609642;74610213;74610897;74611244;74611526;74611871;74613224;74614303;74614910;74616091;74616263;74621101;74624685;74625422;74626110;74626278;74627611;74627953;74628275;74629354;74634642;74635518;74636216	74606211;74606475;74606771;74608233;74609797;74610389;74611040;74611355;74611663;74612055;74613368;74614457;74615059;74616185;74616398;74621205;74624780;74625557;74626186;74626400;74627730;74628069;74628367;74629502;74634903;74635607;74636318	-;-;-;-;-;-;-;-;-;-;-;-;-;-;-;-;-;-;-;-;-;-;-;-;-;-;-	-11.2971	5.2663	-19.7621	1.76993e-86	3.26588e-83	184.809
Nadkd1	chr15;chr15;chr15;chr15;chr15;chr15;chr15;chr15;chr15;chr15;chr15;chr15;chr15;chr15;chr15;chr15;chr15;chr15;chr15;chr15;chr15;chr15;chr15;chr15;chr15;chr15;chr15	9071260;9071260;9083270;9083270;9084162;9084162;9085725;9085725;9091175;9091175;9092714;9092714;9096014;9096014;9098809;9100106;9100106;9100145;9100145;9102983;9102983;9103326;9103326;9106729;9106729;9108219;9108219	9071765;9071765;9083358;9083358;9084250;9084250;9085806;9085806;9091258;9091258;9092850;9092850;9096092;9096092;9098874;9100143;9100143;9100202;9100202;9103038;9103038;9103379;9103379;9106852;9106852;9110487;9110487	+;+;+;+;+;+;+;+;+;+;+;+;+;+;+;+;+;+;+;+;+;+;+;+;+;+;+	-4.12233	4.03522	-8.00574	1.22203e-15	1.11463e-14	24.8702
Mkl1	chr15;chr15;chr15;chr15;chr15;chr15;chr15;chr15;chr15;chr15;chr15;chr15;chr15;chr15;chr15;chr15;chr15;chr15;chr15;chr15;chr15;chr15;chr15;chr15;chr15;chr15;chr15	81012281;81012288;81015349;81015349;81015759;81015759;81016231;81016231;81017951;81017951;81018214;81018214;81020165;81020165;81020753;81020753;81022397;81022397;81023542;81023542;81026662;81026662;81045289;81045289;81104773;81117391;81190507	81013802;81013802;81015409;81015409;81015911;81015911;81017226;81017226;81018119;81018119;81018479;81018479;81020314;81020314;81020928;81020928;81022558;81022558;81023617;81023617;81026717;81026717;81045354;81045354;81105019;81117652;81190757	-;-;-;-;-;-;-;-;-;-;-;-;-;-;-;-;-;-;-;-;-;-;-;-;-;-;-	-3.11436	5.52219	-6.30554	2.90426e-10	1.43441e-09	12.8871
Oplah	chr15;chr15;chr15;chr15;chr15;chr15;chr15;chr15;chr15;chr15;chr15;chr15;chr15;chr15;chr15;chr15;chr15;chr15;chr15;chr15;chr15;chr15;chr15;chr15;chr15;chr15;chr15	76296603;76296921;76297117;76297359;76297619;76297906;76298136;76298387;76300826;76301093;76301287;76302046;76302382;76302631;76302856;76303178;76303436;76304087;76304466;76304634;76304893;76305140;76305448;76305661;76306199;76306475;76307228	76296781;76297018;76297277;76297516;76297768;76298040;76298282;76298571;76301000;76301194;76301447;76302197;76302494;76302769;76302993;76303348;76303548;76304352;76304533;76304772;76305058;76305335;76305571;76305760;76306390;76306698;76307245	-;-;-;-;-;-;-;-;-;-;-;-;-;-;-;-;-;-;-;-;-;-;-;-;-;-;-	-2.23726	3.18984	-4.23795	2.26118e-05	5.86001e-05	2.19771
Mov10l1	chr15;chr15;chr15;chr15;chr15;chr15;chr15;chr15;chr15;chr15;chr15;chr15;chr15;chr15;chr15;chr15;chr15;chr15;chr15;chr15;chr15;chr15;chr15;chr15;chr15;chr15;chr15	88982994;88985515;88988387;88993806;88994841;88996056;88996669;88997280;88998768;89003919;89005252;89005697;89007582;89011363;89011900;89018150;89020261;89021164;89022001;89023613;89024667;89026463;89046807;89053378;89054227;89054511;89054816	88983061;88985699;88988549;88993918;88995025;88996196;88996895;88997403;88998962;89004033;89005429;89005767;89007673;89011421;89012195;89018249;89020439;89021310;89022122;89023712;89024831;89026636;89046956;89053485;89054364;89054630;89055152	+;+;+;+;+;+;+;+;+;+;+;+;+;+;+;+;+;+;+;+;+;+;+;+;+;+;+	-2.0256	9.68676	-4.11281	3.91712e-05	9.82849e-05	1.63437
Rgs22	chr15;chr15;chr15;chr15;chr15;chr15;chr15;chr15;chr15;chr15;chr15;chr15;chr15;chr15;chr15;chr15;chr15;chr15;chr15;chr15;chr15;chr15;chr15;chr15;chr15;chr15;chr15;chr15	36009477;36010288;36010541;36010742;36013078;36015614;36025808;36040553;36043205;36046014;36048736;36050069;36052822;36054684;36080817;36081913;36083627;36087338;36092824;36098215;36099603;36101727;36103720;36104488;36106900;36122270;36139879;36140328	36009614;36010337;36010627;36010835;36013173;36015769;36025987;36040714;36043273;36046172;36048898;36050238;36052914;36054878;36080918;36082038;36083741;36087468;36092998;36098376;36100215;36101856;36103888;36104573;36107121;36122332;36139907;36140400	-;-;-;-;-;-;-;-;-;-;-;-;-;-;-;-;-;-;-;-;-;-;-;-;-;-;-;-	-8.28184	4.19985	-14.8834	5.90318e-50	7.56426e-48	102.076
Troap	chr15;chr15;chr15;chr15;chr15;chr15;chr15;chr15;chr15;chr15;chr15;chr15;chr15;chr15;chr15;chr15;chr15;chr15;chr15;chr15;chr15;chr15;chr15;chr15;chr15;chr15;chr15;chr15	99074973;99074973;99075350;99075350;99075608;99075608;99077288;99077288;99077529;99077529;99077832;99077832;99078247;99078247;99078784;99078784;99080866;99080866;99081191;99081191;99081835;99081835;99082126;99082126;99082909;99082909;99083228;99083228	99075092;99075067;99075498;99075498;99075797;99075797;99077445;99077445;99077666;99077666;99077911;99077911;99078323;99078323;99078902;99078902;99080949;99080949;99081250;99081250;99081969;99081969;99082705;99082705;99083102;99083102;99083409;99083409	+;+;+;+;+;+;+;+;+;+;+;+;+;+;+;+;+;+;+;+;+;+;+;+;+;+;+;+	-2.56436	3.99553	-5.03633	4.76777e-07	1.55104e-06	5.81586
Mcrs1	chr15;chr15;chr15;chr15;chr15;chr15;chr15;chr15;chr15;chr15;chr15;chr15;chr15;chr15;chr15;chr15;chr15;chr15;chr15;chr15;chr15;chr15;chr15;chr15;chr15;chr15;chr15;chr15;chr15	99242817;99242817;99243318;99243318;99243680;99243680;99243925;99243925;99244145;99244145;99244348;99244348;99244648;99244648;99246927;99246927;99247279;99247279;99248451;99248451;99248702;99248702;99249368;99249368;99249876;99249876;99250463;99251862;99251862	99243220;99243220;99243445;99243445;99243767;99243767;99244007;99244007;99244237;99244237;99244376;99244376;99244723;99244723;99247065;99247065;99247387;99247387;99248560;99248560;99248860;99248860;99249506;99249506;99250014;99250014;99250582;99251961;99251961	-;-;-;-;-;-;-;-;-;-;-;-;-;-;-;-;-;-;-;-;-;-;-;-;-;-;-;-;-	-2.91841	7.62978	-5.93332	2.99516e-09	1.28827e-08	10.6416
Rhpn1	chr15;chr15;chr15;chr15;chr15;chr15;chr15;chr15;chr15;chr15;chr15;chr15;chr15;chr15;chr15;chr15;chr15;chr15;chr15;chr15;chr15;chr15;chr15;chr15;chr15;chr15;chr15;chr15;chr15;chr15	75704288;75704288;75708171;75708171;75708989;75708989;75709237;75709237;75710014;75710014;75710455;75710455;75710666;75710666;75710988;75710988;75711554;75711554;75711791;75711791;75712257;75712257;75713002;75713002;75713219;75713219;75713450;75713450;75714052;75714052	75704474;75704474;75708286;75708286;75709117;75709117;75709312;75709312;75710091;75710091;75710579;75710579;75710832;75710832;75711181;75711181;75711710;75711710;75711898;75711898;75712451;75712451;75713024;75713078;75713365;75713365;75713611;75713611;75714419;75714419	+;+;+;+;+;+;+;+;+;+;+;+;+;+;+;+;+;+;+;+;+;+;+;+;+;+;+;+;+;+	-6.83928	4.02373	-12.6386	1.5406e-36	7.36454e-35	71.8261
Adck5	chr15;chr15;chr15;chr15;chr15;chr15;chr15;chr15;chr15;chr15;chr15;chr15;chr15;chr15;chr15;chr15;chr15;chr15;chr15;chr15;chr15;chr15;chr15;chr15;chr15;chr15;chr15;chr15;chr15;chr15	76576359;76576359;76587758;76587758;76589069;76589069;76593234;76593234;76593431;76593436;76593719;76593719;76593938;76593938;76594153;76594153;76594364;76594364;76594529;76594529;76594674;76594674;76594847;76594847;76595014;76595014;76595337;76595337;76595539;76595539	76576494;76576494;76587861;76587861;76589218;76589218;76593309;76593309;76593631;76593631;76593859;76593859;76594051;76594051;76594284;76594284;76594447;76594447;76594610;76594610;76594752;76594752;76594938;76594938;76595266;76595266;76595453;76595453;76595811;76595811	+;+;+;+;+;+;+;+;+;+;+;+;+;+;+;+;+;+;+;+;+;+;+;+;+;+;+;+;+;+	-3.27579	4.81376	-6.56099	5.41581e-11	2.928e-10	14.5095
Espl1	chr15;chr15;chr15;chr15;chr15;chr15;chr15;chr15;chr15;chr15;chr15;chr15;chr15;chr15;chr15;chr15;chr15;chr15;chr15;chr15;chr15;chr15;chr15;chr15;chr15;chr15;chr15;chr15;chr15;chr15;chr15	102296293;102296760;102298184;102299419;102299803;102302612;102303952;102304926;102305665;102305898;102306235;102309198;102310600;102312415;102312936;102313183;102313987;102315188;102316519;102317050;102319412;102319703;102320413;102320644;102322325;102322576;102322868;102323155;102323450;102323643;102324008	102296415;102296849;102299239;102299523;102299914;102302748;102304145;102305165;102305809;102306036;102306374;102309332;102310719;102312586;102313064;102313339;102314096;102316176;102316891;102317211;102319625;102319893;102320540;102320766;102322480;102322746;102322972;102323270;102323533;102323807;102324356	+;+;+;+;+;+;+;+;+;+;+;+;+;+;+;+;+;+;+;+;+;+;+;+;+;+;+;+;+;+;+	-2.99712	6.642	-6.0914	1.13029e-09	5.1484e-09	11.5781
Chkb	chr15;chr15;chr15;chr15;chr15;chr15;chr15;chr15;chr15;chr15;chr15;chr15;chr15;chr15;chr15;chr15;chr15;chr15;chr15;chr15;chr15;chr15;chr15;chr15;chr15;chr15;chr15;chr15;chr15;chr15;chr15;chr15	89426349;89426349;89426349;89426811;89426811;89426811;89427324;89427324;89427324;89427561;89427561;89427561;89427792;89427792;89427792;89427957;89427957;89427957;89428134;89428134;89428134;89428411;89428411;89428411;89428714;89428714;89429049;89429049;89429049;89429377;89429377;89429377	89426661;89426661;89426661;89426892;89426892;89426892;89427427;89427427;89427427;89427669;89427669;89427669;89427873;89427873;89427873;89428015;89428015;89428015;89428229;89428229;89428229;89428544;89428578;89428827;89428827;89428827;89429157;89429157;89429157;89429927;89429927;89429927	-;-;-;-;-;-;-;-;-;-;-;-;-;-;-;-;-;-;-;-;-;-;-;-;-;-;-;-;-;-;-;-	-4.95486	-2.74641	-4.46047	8.20227e-06	2.26231e-05	3.32203
Rangap1	chr15;chr15;chr15;chr15;chr15;chr15;chr15;chr15;chr15;chr15;chr15;chr15;chr15;chr15;chr15;chr15;chr15;chr15;chr15;chr15;chr15;chr15;chr15;chr15;chr15;chr15;chr15;chr15;chr15;chr15;chr15;chr15;chr15	81704248;81704248;81705453;81705453;81705660;81705660;81706401;81706401;81709487;81709487;81710361;81710361;81711474;81711474;81711642;81711642;81712022;81712022;81712819;81712819;81716567;81716567;81718743;81718743;81720607;81720607;81721899;81721899;81724486;81724486;81729217;81729712;81729712	81705258;81705258;81705574;81705574;81705748;81705748;81706503;81706503;81709606;81709606;81710553;81710553;81711558;81711558;81711741;81711741;81712135;81712135;81712977;81712977;81716701;81716701;81718922;81718922;81720666;81720666;81722026;81722026;81724632;81724632;81729264;81729919;81729919	-;-;-;-;-;-;-;-;-;-;-;-;-;-;-;-;-;-;-;-;-;-;-;-;-;-;-;-;-;-;-;-;-	-2.28605	6.12146	-4.6441	3.42734e-06	9.98599e-06	3.92548
Slc11a2	chr15;chr15;chr15;chr15;chr15;chr15;chr15;chr15;chr15;chr15;chr15;chr15;chr15;chr15;chr15;chr15;chr15;chr15;chr15;chr15;chr15;chr15;chr15;chr15;chr15;chr15;chr15;chr15;chr15;chr15;chr15;chr15;chr15	100387900;100392658;100395270;100397664;100397664;100399414;100399414;100401268;100401268;100401552;100401552;100402298;100402298;100403181;100403181;100403808;100403808;100405576;100405576;100405744;100405744;100406280;100406280;100408101;100408101;100409200;100409200;100410083;100410083;100412191;100412191;100422962;100422962	100389161;100395323;100395323;100397817;100397817;100399487;100399487;100401417;100401417;100401671;100401671;100402384;100402384;100403339;100403339;100403963;100403963;100405643;100405643;100405814;100405814;100406386;100406386;100408220;100408220;100409325;100409325;100410231;100410231;100412262;100412262;100423055;100423055	-;-;-;-;-;-;-;-;-;-;-;-;-;-;-;-;-;-;-;-;-;-;-;-;-;-;-;-;-;-;-;-;-	-2.06964	5.37702	-4.19191	2.77264e-05	7.10861e-05	1.95967
Puf60	chr15;chr15;chr15;chr15;chr15;chr15;chr15;chr15;chr15;chr15;chr15;chr15;chr15;chr15;chr15;chr15;chr15;chr15;chr15;chr15;chr15;chr15;chr15;chr15;chr15;chr15;chr15;chr15;chr15;chr15;chr15;chr15;chr15;chr15	76070182;76070182;76070182;76070749;76070749;76070749;76071182;76071182;76071182;76071466;76071466;76071466;76071740;76071740;76071740;76072233;76072233;76072233;76072407;76072407;76072407;76074607;76075542;76075542;76075542;76075737;76075737;76075737;76077601;76077601;76077601;76080804;76080850;76080850	76070627;76070627;76070627;76070984;76070984;76070984;76071317;76071317;76071317;76071656;76071656;76071656;76071953;76071953;76071953;76072325;76072325;76072325;76072568;76072568;76072568;76074657;76075631;76075631;76075631;76075832;76075832;76075832;76077702;76077702;76077702;76080870;76080946;76080946	-;-;-;-;-;-;-;-;-;-;-;-;-;-;-;-;-;-;-;-;-;-;-;-;-;-;-;-;-;-;-;-;-;-	-2.82188	8.6005	-5.73492	9.83207e-09	3.97157e-08	9.50157
Nup155	chr15;chr15;chr15;chr15;chr15;chr15;chr15;chr15;chr15;chr15;chr15;chr15;chr15;chr15;chr15;chr15;chr15;chr15;chr15;chr15;chr15;chr15;chr15;chr15;chr15;chr15;chr15;chr15;chr15;chr15;chr15;chr15;chr15;chr15;chr15	8109313;8112283;8113644;8115479;8116430;8117234;8117982;8119179;8120434;8121463;8122056;8124223;8128408;8130125;8131462;8134075;8134663;8135758;8136633;8137854;8139851;8141229;8142968;8144051;8145488;8147143;8147498;8148297;8150758;8151713;8153116;8153640;8154916;8156686;8157626	8109602;8112420;8113740;8115549;8116522;8117400;8118087;8119252;8120525;8121560;8122208;8124323;8128578;8130235;8131556;8134163;8134725;8135905;8136699;8137969;8139948;8141359;8143159;8144189;8145623;8147296;8147602;8148451;8150887;8151826;8153236;8153750;8155052;8156792;8159859	+;+;+;+;+;+;+;+;+;+;+;+;+;+;+;+;+;+;+;+;+;+;+;+;+;+;+;+;+;+;+;+;+;+;+	-2.21321	6.50684	-4.49809	6.87755e-06	1.91612e-05	3.26771
Rai14	chr15;chr15;chr15;chr15;chr15;chr15;chr15;chr15;chr15;chr15;chr15;chr15;chr15;chr15;chr15;chr15;chr15;chr15;chr15;chr15;chr15;chr15;chr15;chr15;chr15;chr15;chr15;chr15;chr15;chr15;chr15;chr15;chr15;chr15;chr15;chr15	10568978;10568978;10571494;10571494;10572331;10572331;10574312;10574312;10578368;10578368;10583782;10583782;10587838;10587838;10589259;10589259;10591587;10591587;10592072;10592072;10593000;10593000;10594986;10594986;10595835;10595835;10599720;10599720;10610005;10610005;10633136;10633136;10690371;10690371;10713346;10714523	10570774;10570774;10571559;10571559;10572480;10572480;10575844;10575844;10578486;10578486;10583836;10583836;10587924;10587924;10589345;10589345;10591615;10591615;10592250;10592250;10593106;10593106;10595056;10595056;10595892;10595892;10599784;10599784;10610093;10610093;10633266;10633266;10690452;10690452;10713540;10714631	-;-;-;-;-;-;-;-;-;-;-;-;-;-;-;-;-;-;-;-;-;-;-;-;-;-;-;-;-;-;-;-;-;-;-;-	-6.28492	4.97993	-12.1955	3.82139e-34	1.55656e-32	66.498
Cacna1i	chr15;chr15;chr15;chr15;chr15;chr15;chr15;chr15;chr15;chr15;chr15;chr15;chr15;chr15;chr15;chr15;chr15;chr15;chr15;chr15;chr15;chr15;chr15;chr15;chr15;chr15;chr15;chr15;chr15;chr15;chr15;chr15;chr15;chr15;chr15;chr15;chr15	80287238;80298394;80320359;80321187;80336635;80348372;80355486;80356129;80358787;80361863;80368664;80369582;80370044;80370308;80370756;80371490;80372182;80372941;80373621;80374104;80374635;80375259;80375571;80376774;80378156;80379000;80380389;80381075;80381974;80387764;80388399;80389047;80389702;80390825;80391605;80393671;80395018	80287777;80298644;80320470;80321320;80336732;80348531;80355801;80356221;80359099;80362272;80368815;80369767;80370161;80370463;80370849;80371692;80372655;80373041;80373744;80374172;80374819;80375385;80375696;80376863;80378348;80379151;80380498;80381208;80382044;80387842;80388520;80389439;80389848;80390947;80391770;80393867;80398292	+;+;+;+;+;+;+;+;+;+;+;+;+;+;+;+;+;+;+;+;+;+;+;+;+;+;+;+;+;+;+;+;+;+;+;+;+	-2.8867	-1.09139	-3.60422	0.000313506	0.000693041	0.0219223
Scrib	chr15;chr15;chr15;chr15;chr15;chr15;chr15;chr15;chr15;chr15;chr15;chr15;chr15;chr15;chr15;chr15;chr15;chr15;chr15;chr15;chr15;chr15;chr15;chr15;chr15;chr15;chr15;chr15;chr15;chr15;chr15;chr15;chr15;chr15;chr15;chr15;chr15;chr15	76047186;76047621;76047922;76048115;76048222;76048442;76048710;76048934;76049203;76049457;76050050;76051402;76051621;76051754;76057387;76057645;76058026;76058962;76059298;76059483;76060567;76061134;76061739;76062670;76063591;76064476;76064697;76064910;76065150;76066090;76066610;76066820;76066994;76067145;76067290;76067477;76067661;76069229	76047537;76047672;76047996;76048152;76048364;76048627;76048857;76049093;76049301;76049540;76050112;76051476;76051677;76051864;76057575;76057938;76058136;76059219;76059378;76059806;76060644;76061223;76061801;76063047;76063755;76064601;76064827;76065076;76065349;76066208;76066754;76066894;76067057;76067201;76067379;76067555;76067778;76069730	-;-;-;-;-;-;-;-;-;-;-;-;-;-;-;-;-;-;-;-;-;-;-;-;-;-;-;-;-;-;-;-;-;-;-;-;-;-	-4.57826	5.07195	-9.11466	8.27853e-20	1.13742e-18	34.2157
Gramd4	chr15;chr15;chr15;chr15;chr15;chr15;chr15;chr15;chr15;chr15;chr15;chr15;chr15;chr15;chr15;chr15;chr15;chr15;chr15;chr15;chr15;chr15;chr15;chr15;chr15;chr15;chr15;chr15;chr15;chr15;chr15;chr15;chr15;chr15;chr15;chr15;chr15;chr15	86057695;86058727;86091313;86091313;86100780;86100780;86118463;86118463;86122179;86122179;86125124;86125124;86125857;86125857;86126989;86126989;86127550;86127550;86128665;86128665;86129650;86129650;86130147;86130147;86130257;86130257;86130503;86130503;86131854;86131854;86132815;86132815;86133675;86133675;86134786;86134881;86135350;86135350	86057831;86058961;86091523;86091523;86100900;86100900;86118583;86118583;86122252;86122252;86125256;86125256;86125882;86125882;86127080;86127080;86127641;86127641;86128713;86128713;86129721;86129721;86130190;86130190;86130366;86130366;86130657;86130657;86131998;86131998;86132908;86132908;86133759;86133759;86134949;86134949;86137636;86137636	+;+;+;+;+;+;+;+;+;+;+;+;+;+;+;+;+;+;+;+;+;+;+;+;+;+;+;+;+;+;+;+;+;+;+;+;+;+	-3.4362	-0.179867	-4.81446	1.48181e-06	4.50451e-06	4.89767
Wdr67	chr15;chr15;chr15;chr15;chr15;chr15;chr15;chr15;chr15;chr15;chr15;chr15;chr15;chr15;chr15;chr15;chr15;chr15;chr15;chr15;chr15;chr15;chr15;chr15;chr15;chr15;chr15;chr15;chr15;chr15;chr15;chr15;chr15;chr15;chr15;chr15;chr15;chr15;chr15	57912199;57912199;57915970;57915970;57919931;57919931;57922957;57922957;57932532;57932532;57936091;57936091;57937902;57937902;57940623;57940623;57942370;57942370;57942533;57942533;57948949;57948949;57950975;57950975;57951633;57951633;57952756;57952756;57953488;57953488;57955273;57955273;57958337;57958337;57958515;57960843;57963804;57967909;57969724	57912391;57912391;57916116;57916116;57920046;57920046;57923135;57923135;57932683;57932683;57936250;57936250;57938102;57938102;57940799;57940799;57942449;57942449;57942679;57942679;57949082;57949082;57951108;57951108;57951812;57951812;57952988;57952988;57953640;57953640;57955408;57955408;57958429;57958429;57959402;57960983;57963924;57968004;57970068	+;+;+;+;+;+;+;+;+;+;+;+;+;+;+;+;+;+;+;+;+;+;+;+;+;+;+;+;+;+;+;+;+;+;+;+;+;+;+	-2.97233	6.21978	-6.03801	1.5751e-09	7.01682e-09	11.2593
Mroh2b	chr15;chr15;chr15;chr15;chr15;chr15;chr15;chr15;chr15;chr15;chr15;chr15;chr15;chr15;chr15;chr15;chr15;chr15;chr15;chr15;chr15;chr15;chr15;chr15;chr15;chr15;chr15;chr15;chr15;chr15;chr15;chr15;chr15;chr15;chr15;chr15;chr15;chr15;chr15;chr15;chr15;chr15	4898737;4900450;4902972;4904159;4904998;4905533;4908502;4908975;4909174;4911895;4912779;4914079;4915137;4917052;4917363;4918235;4919280;4921338;4923610;4924998;4925576;4930231;4931016;4931307;4934357;4934583;4934888;4935276;4938353;4941485;4943640;4944283;4944948;4947163;4947905;4948604;4948973;4951133;4951569;4952179;4953274;4962061	4899202;4900511;4903082;4904318;4905096;4905687;4908642;4909067;4909243;4912008;4912852;4914201;4915250;4917208;4917403;4918376;4919323;4921445;4923726;4925105;4925728;4930257;4931135;4931386;4934492;4934678;4934977;4935396;4938450;4941637;4943797;4944409;4945135;4947303;4948019;4948750;4949155;4951288;4951700;4952281;4953339;4962201	+;+;+;+;+;+;+;+;+;+;+;+;+;+;+;+;+;+;+;+;+;+;+;+;+;+;+;+;+;+;+;+;+;+;+;+;+;+;+;+;+;+	-7.54134	6.20292	-14.887	5.59163e-50	7.21515e-48	102.392
Tmbim6	chr15;chr15;chr15;chr15;chr15;chr15;chr15;chr15;chr15;chr15;chr15;chr15;chr15;chr15;chr15;chr15;chr15;chr15;chr15;chr15;chr15;chr15;chr15;chr15;chr15;chr15;chr15;chr15;chr15;chr15;chr15;chr15;chr15;chr15;chr15;chr15;chr15;chr15;chr15;chr15;chr15;chr15	99392947;99392947;99392947;99393219;99393695;99399657;99401580;99401580;99401580;99401580;99402061;99402061;99402061;99402061;99404414;99404414;99404414;99404414;99405717;99405717;99405717;99405717;99405861;99405861;99405861;99405861;99406152;99406152;99406152;99406152;99406577;99406577;99406577;99406577;99407268;99407268;99407268;99407268;99408475;99408475;99408475;99408475	99393040;99393040;99393040;99393383;99393730;99399871;99401663;99401663;99401663;99401663;99402169;99402169;99402169;99402169;99404534;99404534;99404534;99404534;99405765;99405765;99405765;99405765;99405958;99405958;99405958;99405958;99406231;99406231;99406231;99406231;99406677;99406677;99406677;99406677;99407343;99407343;99407343;99407343;99410049;99410049;99410049;99410049	+;+;+;+;+;+;+;+;+;+;+;+;+;+;+;+;+;+;+;+;+;+;+;+;+;+;+;+;+;+;+;+;+;+;+;+;+;+;+;+;+;+	-2.36263	8.91509	-4.80046	1.58921e-06	4.81117e-06	4.65272
Tg	chr15;chr15;chr15;chr15;chr15;chr15;chr15;chr15;chr15;chr15;chr15;chr15;chr15;chr15;chr15;chr15;chr15;chr15;chr15;chr15;chr15;chr15;chr15;chr15;chr15;chr15;chr15;chr15;chr15;chr15;chr15;chr15;chr15;chr15;chr15;chr15;chr15;chr15;chr15;chr15;chr15;chr15;chr15;chr15;chr15;chr15;chr15;chr15	66670770;66671309;66672363;66673375;66673912;66678032;66678771;66679112;66681816;66683637;66685256;66688795;66689273;66689889;66692285;66693247;66694742;66696096;66696468;66698440;66705205;66707873;66715071;66717128;66719650;66725090;66729516;66734550;66735223;66736250;66737413;66739099;66740704;66741486;66748731;66757871;66759418;66764265;66766119;66768536;66773279;66827263;66828399;66837942;66839285;66847056;66849441;66850489	66670861;66671417;66672460;66673578;66674071;66678138;66678914;66679297;66682913;66684224;66685495;66688932;66689350;66690001;66692387;66693447;66694951;66696250;66696624;66698655;66705354;66708043;66715187;66717243;66719758;66725281;66729683;66734615;66735297;66736387;66737589;66739210;66740783;66741629;66748796;66758005;66759582;66764487;66766212;66768695;66773481;66827427;66828566;66838123;66839392;66847190;66849628;66850720	+;+;+;+;+;+;+;+;+;+;+;+;+;+;+;+;+;+;+;+;+;+;+;+;+;+;+;+;+;+;+;+;+;+;+;+;+;+;+;+;+;+;+;+;+;+;+;+	-4.16973	1.04028	-6.60848	3.93549e-11	2.15739e-10	14.8517
Col14a1	chr15;chr15;chr15;chr15;chr15;chr15;chr15;chr15;chr15;chr15;chr15;chr15;chr15;chr15;chr15;chr15;chr15;chr15;chr15;chr15;chr15;chr15;chr15;chr15;chr15;chr15;chr15;chr15;chr15;chr15;chr15;chr15;chr15;chr15;chr15;chr15;chr15;chr15;chr15;chr15;chr15;chr15;chr15;chr15;chr15;chr15;chr15;chr15	55307750;55329156;55338406;55341681;55344870;55362382;55363451;55366049;55372572;55379500;55380727;55382426;55386213;55388550;55406635;55407720;55408816;55410177;55411570;55418688;55420818;55423381;55427884;55436941;55441300;55444553;55445737;55446154;55447365;55448198;55448732;55449800;55452272;55455178;55463686;55466598;55467960;55471621;55472927;55473280;55487932;55488466;55497478;55498416;55501379;55516164;55518182;55519933	55307984;55329280;55338522;55341824;55344959;55362537;55363570;55366213;55372733;55379651;55380856;55382571;55386342;55388689;55406761;55407859;55408948;55410236;55411712;55418817;55420940;55423530;55428000;55437087;55441356;55444692;55445860;55446297;55447529;55448236;55448870;55449942;55452381;55455336;55463763;55466684;55468013;55471716;55472980;55473333;55487985;55488537;55497513;55498482;55501567;55516241;55518337;55520803	+;+;+;+;+;+;+;+;+;+;+;+;+;+;+;+;+;+;+;+;+;+;+;+;+;+;+;+;+;+;+;+;+;+;+;+;+;+;+;+;+;+;+;+;+;+;+;+	-3.72344	2.33036	-6.62985	3.40661e-11	1.88122e-10	14.9845
Racgap1	chr15;chr15;chr15;chr15;chr15;chr15;chr15;chr15;chr15;chr15;chr15;chr15;chr15;chr15;chr15;chr15;chr15;chr15;chr15;chr15;chr15;chr15;chr15;chr15;chr15;chr15;chr15;chr15;chr15;chr15;chr15;chr15;chr15;chr15;chr15;chr15;chr15;chr15;chr15;chr15;chr15;chr15;chr15;chr15;chr15;chr15;chr15;chr15;chr15;chr15;chr15;chr15	99620496;99620496;99620496;99622219;99622219;99622219;99623569;99623569;99623569;99623927;99623927;99623927;99624238;99624238;99624238;99626183;99626183;99626183;99626462;99626462;99626462;99628634;99628634;99628634;99631109;99631109;99631109;99632080;99632080;99632080;99632715;99632715;99632715;99634242;99634242;99634242;99636132;99636132;99636132;99637638;99637638;99637638;99639614;99639614;99639614;99642883;99642883;99642883;99643393;99651507;99651507;99651507	99621464;99621464;99621464;99622324;99622324;99622324;99623692;99623692;99623692;99624059;99624059;99624059;99624343;99624343;99624343;99626381;99626381;99626381;99626557;99626557;99626557;99628798;99628798;99628798;99631239;99631239;99631239;99632197;99632197;99632197;99632795;99632795;99632795;99634295;99634295;99634295;99636201;99636201;99636201;99637774;99637774;99637774;99639819;99639819;99639819;99642967;99642971;99642971;99643523;99651656;99651656;99651656	-;-;-;-;-;-;-;-;-;-;-;-;-;-;-;-;-;-;-;-;-;-;-;-;-;-;-;-;-;-;-;-;-;-;-;-;-;-;-;-;-;-;-;-;-;-;-;-;-;-;-;-	-2.66055	7.46064	-5.40928	6.36711e-08	2.32232e-07	7.71393
Scn8a	chr15;chr15;chr15;chr15;chr15;chr15;chr15;chr15;chr15;chr15;chr15;chr15;chr15;chr15;chr15;chr15;chr15;chr15;chr15;chr15;chr15;chr15;chr15;chr15;chr15;chr15;chr15;chr15;chr15;chr15;chr15;chr15;chr15;chr15;chr15;chr15;chr15;chr15;chr15;chr15;chr15;chr15;chr15;chr15;chr15;chr15;chr15;chr15;chr15;chr15;chr15;chr15;chr15	100870683;100936271;100936271;100955410;100955410;100957029;100957029;100957461;100957461;100959340;100959603;100969021;100969021;100970204;100970204;100971520;100971520;100972754;100972754;100974423;100974423;100983689;100983689;101002034;101002034;101008053;101008053;101011017;101011017;101013239;101013239;101015624;101015624;101016481;101016481;101017041;101017041;101018351;101018351;101024261;101024261;101029578;101029578;101031710;101031710;101032185;101032185;101033478;101033478;101035435;101035435;101039541;101039541	100870743;100936600;100936600;100955528;100955528;100957118;100957118;100957589;100957589;100959431;100959694;100969242;100969242;100970267;100970267;100971661;100971661;100972960;100972960;100974716;100974716;100984045;100984045;101002166;101002166;101008291;101008291;101011190;101011190;101013595;101013595;101016094;101016094;101016598;101016598;101017195;101017195;101018524;101018524;101024383;101024383;101029862;101029862;101031763;101031763;101032322;101032322;101033582;101033582;101035705;101035705;101045929;101045929	+;+;+;+;+;+;+;+;+;+;+;+;+;+;+;+;+;+;+;+;+;+;+;+;+;+;+;+;+;+;+;+;+;+;+;+;+;+;+;+;+;+;+;+;+;+;+;+;+;+;+;+;+	-3.61713	1.46698	-6.02585	1.69814e-09	7.52861e-09	11.2527
2410089E03Rik	chr15;chr15;chr15;chr15;chr15;chr15;chr15;chr15;chr15;chr15;chr15;chr15;chr15;chr15;chr15;chr15;chr15;chr15;chr15;chr15;chr15;chr15;chr15;chr15;chr15;chr15;chr15;chr15;chr15;chr15;chr15;chr15;chr15;chr15;chr15;chr15;chr15;chr15;chr15;chr15;chr15;chr15;chr15;chr15;chr15;chr15;chr15;chr15;chr15;chr15;chr15;chr15;chr15	8169106;8170306;8171693;8174726;8174957;8176119;8178337;8179758;8180879;8182116;8186083;8186499;8186824;8188387;8188797;8194324;8199181;8201134;8202194;8203261;8203673;8209962;8212369;8212629;8213707;8216308;8218423;8220858;8221783;8222337;8223071;8226913;8227286;8228590;8230215;8231112;8232046;8233764;8242270;8243803;8244221;8244609;8246906;8250977;8252149;8258314;8259734;8260520;8262327;8262928;8264329;8269619;8270679	8169489;8170394;8171821;8174861;8175076;8176351;8178443;8179914;8180982;8182298;8186332;8186651;8187578;8188595;8188877;8194488;8199339;8201362;8202333;8203478;8203837;8210100;8212478;8212787;8213815;8216599;8219395;8220967;8221949;8222407;8223150;8227093;8227567;8229330;8230369;8231241;8232100;8233868;8242341;8243912;8244413;8244761;8247255;8251064;8252313;8258344;8259865;8260685;8262385;8263080;8264441;8269797;8271158	+;+;+;+;+;+;+;+;+;+;+;+;+;+;+;+;+;+;+;+;+;+;+;+;+;+;+;+;+;+;+;+;+;+;+;+;+;+;+;+;+;+;+;+;+;+;+;+;+;+;+;+;+	-2.78006	7.09232	-5.65169	1.60045e-08	6.29806e-08	9.03466
Mll2	chr15;chr15;chr15;chr15;chr15;chr15;chr15;chr15;chr15;chr15;chr15;chr15;chr15;chr15;chr15;chr15;chr15;chr15;chr15;chr15;chr15;chr15;chr15;chr15;chr15;chr15;chr15;chr15;chr15;chr15;chr15;chr15;chr15;chr15;chr15;chr15;chr15;chr15;chr15;chr15;chr15;chr15;chr15;chr15;chr15;chr15;chr15;chr15;chr15;chr15;chr15;chr15;chr15;chr15;chr15	98831669;98834716;98834908;98835182;98837075;98837295;98839277;98840561;98840762;98841410;98841739;98842028;98842743;98843059;98843352;98843595;98846643;98846974;98847138;98847358;98849220;98851395;98851607;98851891;98853790;98854033;98854183;98854531;98854714;98855025;98855310;98855535;98855768;98856078;98856270;98856607;98857388;98857525;98857722;98858042;98859510;98860634;98861051;98861602;98862776;98864346;98864649;98864934;98865128;98865501;98865789;98865996;98866376;98866672;98871014	98834592;98834824;98834981;98835467;98837205;98837431;98840417;98840688;98840894;98841540;98841914;98842103;98842902;98843226;98843492;98846546;98846875;98847040;98847222;98847481;98851201;98851531;98851789;98853705;98853840;98854106;98854424;98854615;98854851;98855135;98855375;98855685;98855898;98856182;98856389;98856828;98857435;98857634;98857886;98858223;98859614;98860744;98861164;98862683;98864209;98864491;98864806;98865048;98865293;98865663;98865898;98866219;98866502;98866757;98871205	-;-;-;-;-;-;-;-;-;-;-;-;-;-;-;-;-;-;-;-;-;-;-;-;-;-;-;-;-;-;-;-;-;-;-;-;-;-;-;-;-;-;-;-;-;-;-;-;-;-;-;-;-;-;-	-3.4466	5.06944	-6.92852	4.32224e-12	2.67361e-11	16.9494
Pcbp2	chr15;chr15;chr15;chr15;chr15;chr15;chr15;chr15;chr15;chr15;chr15;chr15;chr15;chr15;chr15;chr15;chr15;chr15;chr15;chr15;chr15;chr15;chr15;chr15;chr15;chr15;chr15;chr15;chr15;chr15;chr15;chr15;chr15;chr15;chr15;chr15;chr15;chr15;chr15;chr15;chr15;chr15;chr15;chr15;chr15;chr15;chr15;chr15;chr15;chr15;chr15;chr15;chr15;chr15;chr15;chr15	102470632;102470632;102470632;102470632;102473261;102473261;102473261;102473285;102474131;102474131;102474131;102474131;102474247;102474247;102474247;102474247;102474575;102474575;102474575;102474575;102478616;102478616;102478616;102478616;102483160;102483160;102483160;102483160;102484154;102484166;102484166;102484166;102485948;102485948;102487088;102487088;102487088;102487088;102488205;102488205;102488205;102488205;102488776;102488776;102489752;102489752;102489752;102489752;102490634;102490634;102490634;102490634;102498489;102498489;102498489;102498489	102470803;102470803;102470803;102470803;102473402;102473402;102473402;102473402;102474154;102474154;102474154;102474154;102474279;102474279;102474279;102474279;102474691;102474691;102474691;102474691;102478747;102478747;102478747;102478747;102483288;102483288;102483288;102483288;102484240;102484240;102484240;102484240;102486040;102486040;102487129;102487129;102487129;102487129;102488277;102488277;102488277;102488277;102488814;102488814;102489807;102489807;102489807;102489807;102490803;102490803;102490803;102490803;102500059;102500059;102500059;102500059	+;+;+;+;+;+;+;+;+;+;+;+;+;+;+;+;+;+;+;+;+;+;+;+;+;+;+;+;+;+;+;+;+;+;+;+;+;+;+;+;+;+;+;+;+;+;+;+;+;+;+;+;+;+;+;+	-4.68934	8.50569	-9.52722	1.71025e-21	2.72282e-20	38.0091
Trio	chr15;chr15;chr15;chr15;chr15;chr15;chr15;chr15;chr15;chr15;chr15;chr15;chr15;chr15;chr15;chr15;chr15;chr15;chr15;chr15;chr15;chr15;chr15;chr15;chr15;chr15;chr15;chr15;chr15;chr15;chr15;chr15;chr15;chr15;chr15;chr15;chr15;chr15;chr15;chr15;chr15;chr15;chr15;chr15;chr15;chr15;chr15;chr15;chr15;chr15;chr15;chr15;chr15;chr15;chr15;chr15;chr15	27730649;27733506;27735379;27736447;27740575;27740916;27741252;27742372;27743953;27747921;27749779;27752590;27753712;27754013;27755138;27756466;27758340;27763954;27765719;27767885;27770310;27772910;27773881;27805630;27818064;27818900;27821340;27823981;27825663;27828266;27830143;27830712;27831354;27832014;27832751;27832962;27838781;27841727;27844810;27846710;27847288;27848933;27850993;27851817;27854881;27856065;27871161;27881307;27889288;27891341;27897834;27901168;27902498;27905139;27912620;27919217;28025340	27733030;27733644;27735579;27736525;27740696;27741078;27741279;27742510;27744200;27748729;27749956;27752781;27753789;27754063;27755230;27756555;27758409;27764057;27765785;27768033;27770405;27773080;27774173;27805873;27818163;27819042;27821441;27824171;27825774;27828358;27830232;27830781;27831463;27832080;27832866;27833156;27838903;27841842;27844924;27846859;27847479;27849052;27851159;27852012;27855055;27856234;27871352;27881429;27889518;27891472;27898025;27901290;27903010;27905331;27912734;27919291;28025848	-;-;-;-;-;-;-;-;-;-;-;-;-;-;-;-;-;-;-;-;-;-;-;-;-;-;-;-;-;-;-;-;-;-;-;-;-;-;-;-;-;-;-;-;-;-;-;-;-;-;-;-;-;-;-;-;-	-4.89471	3.07492	-8.98526	2.70058e-19	3.54165e-18	33.0342
Efcab6	chr15;chr15;chr15;chr15;chr15;chr15;chr15;chr15;chr15;chr15;chr15;chr15;chr15;chr15;chr15;chr15;chr15;chr15;chr15;chr15;chr15;chr15;chr15;chr15;chr15;chr15;chr15;chr15;chr15;chr15;chr15;chr15;chr15;chr15;chr15;chr15;chr15;chr15;chr15;chr15;chr15;chr15;chr15;chr15;chr15;chr15;chr15;chr15;chr15;chr15;chr15;chr15;chr15;chr15;chr15;chr15;chr15;chr15;chr15;chr15	83866712;83866712;83866712;83868239;83868239;83868239;83870836;83870836;83870836;83871152;83871152;83871152;83872196;83872196;83872196;83879431;83879431;83879431;83892763;83892763;83892763;83895952;83895952;83895952;83899643;83899643;83899643;83904165;83904165;83904165;83913578;83913578;83913578;83918197;83918197;83918197;83919338;83924229;83924229;83933073;83933073;83935915;83935915;83945092;83946835;83947635;83947908;83949915;83952206;83954943;83967573;83973243;83983444;83988822;84010008;84018627;84032929;84044175;84054443;84065262	83867171;83867171;83867171;83868388;83868388;83868388;83871020;83871020;83871020;83871302;83871302;83871302;83872438;83872438;83872438;83879658;83879658;83879658;83892954;83892954;83892954;83896153;83896153;83896153;83899792;83899792;83899792;83904344;83904344;83904344;83913696;83913696;83913696;83918293;83918293;83918293;83919373;83924461;83924461;83933206;83933206;83936095;83936032;83945260;83946999;83947795;83947967;83950082;83952314;83955053;83967721;83973364;83983556;83988958;84010068;84018718;84033140;84044320;84054549;84065349	-;-;-;-;-;-;-;-;-;-;-;-;-;-;-;-;-;-;-;-;-;-;-;-;-;-;-;-;-;-;-;-;-;-;-;-;-;-;-;-;-;-;-;-;-;-;-;-;-;-;-;-;-;-;-;-;-;-;-;-	-9.4511	2.08238	-13.4192	5.82524e-41	3.78476e-39	80.9812
Pla2g6	chr15;chr15;chr15;chr15;chr15;chr15;chr15;chr15;chr15;chr15;chr15;chr15;chr15;chr15;chr15;chr15;chr15;chr15;chr15;chr15;chr15;chr15;chr15;chr15;chr15;chr15;chr15;chr15;chr15;chr15;chr15;chr15;chr15;chr15;chr15;chr15;chr15;chr15;chr15;chr15;chr15;chr15;chr15;chr15;chr15;chr15;chr15;chr15;chr15;chr15;chr15;chr15;chr15;chr15;chr15;chr15;chr15;chr15;chr15;chr15;chr15;chr15;chr15;chr15;chr15;chr15	79286228;79286228;79286228;79286228;79287110;79287110;79287110;79287110;79287616;79287616;79287616;79287616;79289131;79289131;79289131;79289131;79289579;79289579;79289579;79289579;79297299;79297299;79297299;79297299;79299032;79299032;79299032;79299032;79302619;79302619;79302619;79302619;79304305;79305703;79305703;79305703;79305703;79306284;79306284;79306284;79306284;79307313;79307313;79307313;79307313;79308669;79308669;79308669;79308669;79311794;79311794;79311794;79311794;79312948;79312948;79312948;79312948;79317761;79317761;79317761;79317761;79327635;79327635;79327635;79328089;79328210	79286895;79286895;79286895;79286895;79287183;79287183;79287183;79287183;79287783;79287783;79287783;79287783;79289285;79289285;79289285;79289285;79289715;79289715;79289715;79289715;79297449;79297449;79297449;79297449;79299195;79299195;79299195;79299195;79302697;79302697;79302697;79302697;79304469;79305811;79305811;79305811;79305811;79306466;79306466;79306466;79306466;79307409;79307409;79307409;79307409;79308856;79308856;79308856;79308856;79311977;79311977;79311977;79311977;79313163;79313163;79313163;79313163;79318010;79318010;79318010;79318010;79328371;79328371;79327714;79328371;79328371	-;-;-;-;-;-;-;-;-;-;-;-;-;-;-;-;-;-;-;-;-;-;-;-;-;-;-;-;-;-;-;-;-;-;-;-;-;-;-;-;-;-;-;-;-;-;-;-;-;-;-;-;-;-;-;-;-;-;-;-;-;-;-;-;-;-	-5.67751	6.54884	-11.4752	1.98039e-30	6.41092e-29	58.1547
Oxr1	chr15;chr15;chr15;chr15;chr15;chr15;chr15;chr15;chr15;chr15;chr15;chr15;chr15;chr15;chr15;chr15;chr15;chr15;chr15;chr15;chr15;chr15;chr15;chr15;chr15;chr15;chr15;chr15;chr15;chr15;chr15;chr15;chr15;chr15;chr15;chr15;chr15;chr15;chr15;chr15;chr15;chr15;chr15;chr15;chr15;chr15;chr15;chr15;chr15;chr15;chr15;chr15;chr15;chr15;chr15;chr15;chr15;chr15;chr15;chr15;chr15;chr15;chr15;chr15;chr15;chr15	41447482;41535570;41653465;41789034;41789515;41789515;41797474;41797474;41797474;41797474;41800471;41800471;41800471;41800471;41801582;41801582;41801582;41801582;41813574;41813574;41813574;41813574;41817082;41817082;41817082;41817082;41819839;41819839;41819839;41819839;41823327;41823327;41823327;41823327;41825890;41825890;41825890;41825890;41830958;41848670;41848670;41850459;41850459;41850459;41850459;41850459;41851375;41851375;41851375;41851375;41851375;41853322;41853322;41853322;41853322;41853322;41854921;41854921;41854921;41854921;41854921;41859158;41859158;41859158;41859158;41859158	41447589;41535727;41653661;41789232;41789618;41789618;41797556;41797556;41797556;41797556;41800578;41800578;41800578;41800578;41801695;41801695;41801695;41801695;41813726;41813726;41813726;41813726;41817266;41817266;41817266;41817266;41820578;41820578;41820578;41820578;41823495;41823495;41823495;41823495;41826052;41826052;41826052;41826052;41831129;41848750;41848750;41850584;41850584;41850584;41850584;41850584;41851527;41851527;41851527;41851527;41851527;41853417;41853417;41853417;41853417;41853417;41854994;41854994;41854994;41854994;41854994;41861047;41861047;41861047;41861047;41861047	+;+;+;+;+;+;+;+;+;+;+;+;+;+;+;+;+;+;+;+;+;+;+;+;+;+;+;+;+;+;+;+;+;+;+;+;+;+;+;+;+;+;+;+;+;+;+;+;+;+;+;+;+;+;+;+;+;+;+;+;+;+;+;+;+;+	-4.93326	5.28047	-9.82973	8.94269e-23	1.59894e-21	40.8842
Pfkm	chr15;chr15;chr15;chr15;chr15;chr15;chr15;chr15;chr15;chr15;chr15;chr15;chr15;chr15;chr15;chr15;chr15;chr15;chr15;chr15;chr15;chr15;chr15;chr15;chr15;chr15;chr15;chr15;chr15;chr15;chr15;chr15;chr15;chr15;chr15;chr15;chr15;chr15;chr15;chr15;chr15;chr15;chr15;chr15;chr15;chr15;chr15;chr15;chr15;chr15;chr15;chr15;chr15;chr15;chr15;chr15;chr15;chr15;chr15;chr15;chr15;chr15;chr15;chr15;chr15;chr15;chr15;chr15	98092589;98108471;98112060;98112154;98112154;98118182;98118182;98118182;98119393;98119393;98119393;98120791;98120791;98120791;98121197;98121197;98121197;98122219;98122219;98122219;98122630;98122630;98122630;98122852;98122852;98122852;98123146;98123146;98123146;98123796;98123796;98123796;98125026;98125026;98125026;98125550;98125550;98125550;98126304;98126304;98126304;98126853;98126853;98126853;98127438;98127438;98127438;98127607;98127607;98127607;98128179;98128179;98128179;98129266;98129266;98129266;98129722;98129722;98129722;98131419;98131419;98131419;98131602;98131602;98131602;98131915;98131915;98131915	98092665;98108611;98112246;98112246;98112246;98118255;98118255;98118255;98119470;98119470;98119470;98120980;98120980;98120980;98121362;98121362;98121362;98122263;98122263;98122263;98122738;98122738;98122738;98122947;98122947;98122947;98123238;98123238;98123238;98123921;98123921;98123921;98125090;98125090;98125090;98125613;98125613;98125613;98126453;98126453;98126453;98126923;98126923;98126923;98127525;98127525;98127525;98127759;98127759;98127759;98128343;98128343;98128343;98129327;98129327;98129327;98129833;98129833;98129833;98131518;98131518;98131518;98131707;98131707;98131707;98132447;98132447;98132447	+;+;+;+;+;+;+;+;+;+;+;+;+;+;+;+;+;+;+;+;+;+;+;+;+;+;+;+;+;+;+;+;+;+;+;+;+;+;+;+;+;+;+;+;+;+;+;+;+;+;+;+;+;+;+;+;+;+;+;+;+;+;+;+;+;+;+;+	-3.73643	6.03271	-7.5778	3.59674e-14	2.82172e-13	21.5858
Drosha	chr15;chr15;chr15;chr15;chr15;chr15;chr15;chr15;chr15;chr15;chr15;chr15;chr15;chr15;chr15;chr15;chr15;chr15;chr15;chr15;chr15;chr15;chr15;chr15;chr15;chr15;chr15;chr15;chr15;chr15;chr15;chr15;chr15;chr15;chr15;chr15;chr15;chr15;chr15;chr15;chr15;chr15;chr15;chr15;chr15;chr15;chr15;chr15;chr15;chr15;chr15;chr15;chr15;chr15;chr15;chr15;chr15;chr15;chr15;chr15;chr15;chr15;chr15;chr15;chr15;chr15;chr15;chr15;chr15;chr15	12824815;12824815;12826065;12826065;12827227;12827227;12833829;12833829;12837283;12837283;12842057;12842057;12842300;12842300;12846068;12846068;12848053;12848053;12851796;12851796;12859373;12859373;12861678;12861678;12865027;12865027;12866563;12866563;12867596;12867596;12878658;12878658;12881623;12881623;12883166;12883166;12884988;12884988;12889619;12889619;12890034;12890034;12890487;12890487;12901103;12901103;12902585;12902585;12905599;12905599;12907324;12907324;12912511;12912511;12913899;12913899;12915339;12915339;12924056;12924056;12925991;12925991;12926206;12926206;12928863;12928863;12929665;12929665;12934992;12934992	12824938;12824942;12826167;12826167;12827292;12827292;12834662;12834662;12837375;12837375;12842167;12842167;12842531;12842531;12846209;12846209;12848207;12848207;12851876;12851876;12859459;12859459;12861764;12861764;12865098;12865098;12866644;12866644;12867670;12867670;12878827;12878827;12881747;12881747;12883265;12883265;12885095;12885095;12889726;12889726;12890172;12890172;12890547;12890547;12901162;12901162;12902684;12902684;12905701;12905701;12907394;12907394;12912555;12912555;12914056;12914056;12915444;12915444;12924197;12924197;12926073;12926073;12926309;12926309;12928955;12928955;12929711;12929711;12935291;12935291	+;+;+;+;+;+;+;+;+;+;+;+;+;+;+;+;+;+;+;+;+;+;+;+;+;+;+;+;+;+;+;+;+;+;+;+;+;+;+;+;+;+;+;+;+;+;+;+;+;+;+;+;+;+;+;+;+;+;+;+;+;+;+;+;+;+;+;+;+;+	-2.34492	7.42141	-4.7677	1.8705e-06	5.6176e-06	4.49789
Csmd3	chr15;chr15;chr15;chr15;chr15;chr15;chr15;chr15;chr15;chr15;chr15;chr15;chr15;chr15;chr15;chr15;chr15;chr15;chr15;chr15;chr15;chr15;chr15;chr15;chr15;chr15;chr15;chr15;chr15;chr15;chr15;chr15;chr15;chr15;chr15;chr15;chr15;chr15;chr15;chr15;chr15;chr15;chr15;chr15;chr15;chr15;chr15;chr15;chr15;chr15;chr15;chr15;chr15;chr15;chr15;chr15;chr15;chr15;chr15;chr15;chr15;chr15;chr15;chr15;chr15;chr15;chr15;chr15;chr15;chr15;chr15	47580638;47585633;47586939;47590709;47596767;47603542;47606101;47607057;47611808;47614064;47619736;47621281;47629236;47633669;47636324;47644142;47645400;47650099;47657507;47659006;47660138;47666518;47669102;47669615;47675713;47676402;47695701;47696647;47698071;47704114;47706317;47710346;47710954;47731926;47733410;47741145;47753715;47755386;47755968;47820352;47838408;47847107;47849682;47857790;47881346;47883532;47888639;47899709;47913936;47947979;47949921;47954935;47969998;47976866;47981873;48001467;48004641;48011044;48151561;48161024;48185251;48255525;48287485;48292778;48313799;48359298;48457496;48540204;48621994;48673404;48791727	47582610;47585768;47587026;47590821;47596925;47603607;47606280;47607164;47611885;47614237;47619909;47621460;47629412;47633851;47636497;47644327;47645573;47650272;47657680;47659200;47660323;47666706;47669248;47669803;47675826;47676482;47695846;47696824;47698259;47704323;47706433;47710415;47711072;47732030;47733506;47741269;47753918;47755481;47756081;47820468;47838602;47847294;47849820;47857981;47881548;47883658;47888830;47899865;47914105;47948167;47950136;47955051;47970186;47977053;47982011;48001661;48004967;48011226;48151673;48161127;48185372;48255649;48287572;48292855;48314110;48359410;48457703;48540398;48622106;48673626;48791989	-;-;-;-;-;-;-;-;-;-;-;-;-;-;-;-;-;-;-;-;-;-;-;-;-;-;-;-;-;-;-;-;-;-;-;-;-;-;-;-;-;-;-;-;-;-;-;-;-;-;-;-;-;-;-;-;-;-;-;-;-;-;-;-;-;-;-;-;-;-;-	-7.37111	-1.26026	-7.36006	1.87654e-13	1.35948e-12	19.4765
Cpsf1	chr15;chr15;chr15;chr15;chr15;chr15;chr15;chr15;chr15;chr15;chr15;chr15;chr15;chr15;chr15;chr15;chr15;chr15;chr15;chr15;chr15;chr15;chr15;chr15;chr15;chr15;chr15;chr15;chr15;chr15;chr15;chr15;chr15;chr15;chr15;chr15;chr15;chr15;chr15;chr15;chr15;chr15;chr15;chr15;chr15;chr15;chr15;chr15;chr15;chr15;chr15;chr15;chr15;chr15;chr15;chr15;chr15;chr15;chr15;chr15;chr15;chr15;chr15;chr15;chr15;chr15;chr15;chr15;chr15;chr15;chr15;chr15;chr15;chr15	76595808;76595808;76596009;76596009;76596220;76596220;76596416;76596416;76596651;76596651;76596777;76596777;76596917;76596917;76597189;76597189;76597431;76597431;76597646;76597646;76597810;76597810;76597976;76597976;76598803;76598803;76599034;76599034;76599268;76599268;76599456;76599456;76599740;76599740;76599990;76599990;76600213;76600213;76600468;76600468;76600682;76600682;76600938;76600938;76601106;76601106;76601263;76601263;76601404;76601404;76601574;76601574;76601727;76601727;76601922;76601922;76602128;76602128;76602321;76602321;76602509;76602509;76602791;76602791;76603034;76603034;76603302;76603302;76603512;76603512;76603724;76603724;76607335;76607335	76595932;76595907;76596147;76596147;76596349;76596349;76596571;76596571;76596698;76596698;76596843;76596843;76597093;76597093;76597341;76597341;76597572;76597572;76597730;76597730;76597900;76597900;76598092;76598092;76598955;76598955;76599177;76599177;76599357;76599357;76599662;76599662;76599914;76599914;76600126;76600126;76600391;76600391;76600609;76600609;76600792;76600792;76601027;76601027;76601186;76601186;76601337;76601337;76601498;76601498;76601625;76601625;76601849;76601849;76602009;76602009;76602221;76602221;76602431;76602431;76602648;76602648;76602937;76602937;76603185;76603185;76603382;76603382;76603645;76603645;76603751;76603751;76607591;76607591	-;-;-;-;-;-;-;-;-;-;-;-;-;-;-;-;-;-;-;-;-;-;-;-;-;-;-;-;-;-;-;-;-;-;-;-;-;-;-;-;-;-;-;-;-;-;-;-;-;-;-;-;-;-;-;-;-;-;-;-;-;-;-;-;-;-;-;-;-;-;-;-;-;-	-2.95796	7.45533	-6.01365	1.8309e-09	8.09192e-09	11.1144
Mroh1	chr15;chr15;chr15;chr15;chr15;chr15;chr15;chr15;chr15;chr15;chr15;chr15;chr15;chr15;chr15;chr15;chr15;chr15;chr15;chr15;chr15;chr15;chr15;chr15;chr15;chr15;chr15;chr15;chr15;chr15;chr15;chr15;chr15;chr15;chr15;chr15;chr15;chr15;chr15;chr15;chr15;chr15;chr15;chr15;chr15;chr15;chr15;chr15;chr15;chr15;chr15;chr15;chr15;chr15;chr15;chr15;chr15;chr15;chr15;chr15;chr15;chr15;chr15;chr15;chr15;chr15;chr15;chr15;chr15;chr15;chr15;chr15;chr15;chr15;chr15	76380513;76390031;76390031;76392381;76392381;76393803;76393803;76401576;76401576;76402133;76402133;76402483;76402483;76407892;76407892;76408388;76408388;76408883;76408883;76412902;76412902;76414219;76414219;76421140;76421140;76423716;76423716;76427109;76427109;76427512;76427512;76427902;76427902;76428244;76428244;76428649;76428649;76429153;76429153;76429788;76429788;76430177;76430177;76432149;76432149;76432372;76433274;76433274;76433538;76433538;76433827;76433827;76434063;76434063;76434683;76434683;76435770;76435770;76436005;76436005;76437238;76437238;76438031;76443250;76446516;76447169;76450086;76450639;76451062;76451347;76451805;76452044;76452247;76452428;76452826	76380576;76390127;76390127;76392459;76392459;76393948;76393948;76401707;76401707;76402295;76402295;76402581;76402581;76408043;76408043;76408528;76408528;76408975;76408975;76412980;76412980;76414332;76414332;76421213;76421213;76423835;76423835;76427216;76427216;76427656;76427656;76427942;76427942;76428385;76428385;76428701;76428701;76429260;76429260;76429907;76429907;76430299;76430299;76432295;76432295;76432398;76433396;76433396;76433617;76433617;76433941;76433941;76434158;76434158;76434787;76434787;76435905;76435905;76436117;76436117;76437390;76437390;76439744;76443404;76446681;76447365;76450223;76450753;76451208;76451535;76451960;76452178;76452349;76452493;76453039	+;+;+;+;+;+;+;+;+;+;+;+;+;+;+;+;+;+;+;+;+;+;+;+;+;+;+;+;+;+;+;+;+;+;+;+;+;+;+;+;+;+;+;+;+;+;+;+;+;+;+;+;+;+;+;+;+;+;+;+;+;+;+;+;+;+;+;+;+;+;+;+;+;+;+	-4.70298	6.22091	-9.52018	1.82986e-21	2.90324e-20	37.9418
Plxnb2	chr15;chr15;chr15;chr15;chr15;chr15;chr15;chr15;chr15;chr15;chr15;chr15;chr15;chr15;chr15;chr15;chr15;chr15;chr15;chr15;chr15;chr15;chr15;chr15;chr15;chr15;chr15;chr15;chr15;chr15;chr15;chr15;chr15;chr15;chr15;chr15;chr15;chr15;chr15;chr15;chr15;chr15;chr15;chr15;chr15;chr15;chr15;chr15;chr15;chr15;chr15;chr15;chr15;chr15;chr15;chr15;chr15;chr15;chr15;chr15;chr15;chr15;chr15;chr15;chr15;chr15;chr15;chr15;chr15;chr15;chr15;chr15;chr15;chr15;chr15;chr15	89155549;89155549;89156498;89156498;89156993;89156993;89157186;89157186;89157392;89157392;89157635;89157635;89157901;89157901;89158236;89158236;89158425;89158425;89158627;89158627;89158959;89158959;89159227;89159227;89159461;89159461;89159773;89159773;89160161;89160161;89160368;89160368;89160607;89160607;89160885;89160885;89161224;89161224;89161675;89161675;89161986;89161986;89162251;89162251;89162447;89162447;89162687;89162687;89162923;89162923;89163278;89163278;89164012;89164012;89164213;89164213;89164420;89164420;89165247;89165247;89165703;89165703;89165906;89165906;89166366;89166366;89166584;89166584;89166941;89166941;89170569;89170569;89171067;89171067;89173792;89180665	89156385;89156385;89156572;89156572;89157068;89157068;89157250;89157250;89157539;89157539;89157795;89157795;89158055;89158055;89158320;89158320;89158525;89158525;89158783;89158783;89159105;89159105;89159293;89159293;89159642;89159642;89160002;89160002;89160261;89160261;89160507;89160507;89160783;89160783;89161112;89161112;89161356;89161356;89161845;89161845;89162122;89162122;89162359;89162359;89162595;89162595;89162847;89162847;89163004;89163004;89163370;89163370;89164113;89164113;89164321;89164321;89164534;89164534;89165400;89165400;89165829;89165829;89166006;89166006;89166494;89166494;89166766;89166766;89168027;89168027;89170617;89170617;89171116;89171116;89173850;89180788	-;-;-;-;-;-;-;-;-;-;-;-;-;-;-;-;-;-;-;-;-;-;-;-;-;-;-;-;-;-;-;-;-;-;-;-;-;-;-;-;-;-;-;-;-;-;-;-;-;-;-;-;-;-;-;-;-;-;-;-;-;-;-;-;-;-;-;-;-;-;-;-;-;-;-;-	-6.00991	4.07971	-11.3354	9.81177e-30	3.02754e-28	56.5117
Hdac10	chr15;chr15;chr15;chr15;chr15;chr15;chr15;chr15;chr15;chr15;chr15;chr15;chr15;chr15;chr15;chr15;chr15;chr15;chr15;chr15;chr15;chr15;chr15;chr15;chr15;chr15;chr15;chr15;chr15;chr15;chr15;chr15;chr15;chr15;chr15;chr15;chr15;chr15;chr15;chr15;chr15;chr15;chr15;chr15;chr15;chr15;chr15;chr15;chr15;chr15;chr15;chr15;chr15;chr15;chr15;chr15;chr15;chr15;chr15;chr15;chr15;chr15;chr15;chr15;chr15;chr15;chr15;chr15;chr15;chr15;chr15;chr15;chr15;chr15;chr15;chr15;chr15	89123303;89123303;89123303;89123303;89123565;89123565;89123565;89123565;89123819;89123819;89123819;89123819;89124175;89124175;89124175;89124175;89124532;89124532;89124713;89124713;89124713;89124713;89125312;89125312;89125312;89125312;89125497;89125497;89125497;89125497;89125826;89125826;89125826;89125826;89125975;89125975;89125975;89125975;89126212;89126212;89126212;89126212;89126378;89126378;89126378;89126378;89126630;89126630;89126641;89126641;89126869;89126869;89126869;89126869;89127150;89127150;89127150;89127386;89127386;89127386;89127386;89127594;89127594;89127594;89127594;89127922;89127922;89127922;89127922;89128185;89128185;89128185;89128185;89128390;89128390;89128390;89128390	89123479;89123479;89123479;89123479;89123724;89123724;89123724;89123724;89124001;89124001;89124001;89124001;89124253;89124588;89124588;89124253;89124588;89124588;89124804;89124804;89124804;89124804;89125396;89125396;89125396;89125396;89125749;89125749;89125749;89125749;89125890;89125890;89125890;89125890;89126081;89126081;89126081;89126081;89126301;89126301;89126301;89126301;89126437;89126437;89126437;89126437;89126706;89126706;89126706;89126706;89126995;89126995;89126995;89126995;89127218;89127218;89127218;89127490;89127490;89127490;89127490;89127691;89127691;89127691;89127691;89128018;89128018;89128018;89128018;89128319;89128319;89128319;89128319;89128700;89128700;89128700;89128700	-;-;-;-;-;-;-;-;-;-;-;-;-;-;-;-;-;-;-;-;-;-;-;-;-;-;-;-;-;-;-;-;-;-;-;-;-;-;-;-;-;-;-;-;-;-;-;-;-;-;-;-;-;-;-;-;-;-;-;-;-;-;-;-;-;-;-;-;-;-;-;-;-;-;-;-;-	-4.03404	1.93661	-6.94539	3.83662e-12	2.39086e-11	17.086
Sbf1	chr15;chr15;chr15;chr15;chr15;chr15;chr15;chr15;chr15;chr15;chr15;chr15;chr15;chr15;chr15;chr15;chr15;chr15;chr15;chr15;chr15;chr15;chr15;chr15;chr15;chr15;chr15;chr15;chr15;chr15;chr15;chr15;chr15;chr15;chr15;chr15;chr15;chr15;chr15;chr15;chr15;chr15;chr15;chr15;chr15;chr15;chr15;chr15;chr15;chr15;chr15;chr15;chr15;chr15;chr15;chr15;chr15;chr15;chr15;chr15;chr15;chr15;chr15;chr15;chr15;chr15;chr15;chr15;chr15;chr15;chr15;chr15;chr15;chr15;chr15;chr15;chr15;chr15;chr15;chr15;chr15	89288236;89288236;89288812;89288812;89289022;89289022;89289605;89289605;89289923;89289923;89293436;89293436;89293739;89293739;89293945;89293945;89294144;89294144;89294403;89294403;89295133;89295133;89295395;89295395;89295952;89299483;89299483;89299705;89299705;89300221;89300221;89300528;89300528;89300773;89300773;89301843;89301843;89302182;89302182;89302452;89302452;89302605;89302605;89302877;89302877;89303220;89303220;89303473;89303473;89303810;89303810;89304685;89304685;89304881;89304881;89305163;89305163;89305344;89305344;89305544;89305544;89305995;89305995;89306180;89306180;89306369;89306369;89306578;89306578;89306830;89306830;89307493;89307493;89307687;89307687;89308022;89308022;89308485;89308485;89315062;89315062	89288725;89288725;89288943;89288943;89289109;89289109;89289816;89289816;89290030;89290030;89293666;89293666;89293869;89293869;89294071;89294071;89294329;89294329;89294504;89294504;89295312;89295312;89295576;89295576;89296029;89299620;89299620;89299901;89299901;89300428;89300428;89300664;89300664;89300951;89300951;89301970;89301970;89302377;89302377;89302525;89302525;89302777;89302777;89303145;89303145;89303378;89303378;89303541;89303541;89303959;89303959;89304797;89304797;89305085;89305085;89305261;89305261;89305472;89305472;89305657;89305657;89306072;89306072;89306293;89306293;89306477;89306477;89306710;89306710;89306935;89306935;89307603;89307603;89307845;89307845;89308159;89308159;89308570;89308570;89315311;89315311	-;-;-;-;-;-;-;-;-;-;-;-;-;-;-;-;-;-;-;-;-;-;-;-;-;-;-;-;-;-;-;-;-;-;-;-;-;-;-;-;-;-;-;-;-;-;-;-;-;-;-;-;-;-;-;-;-;-;-;-;-;-;-;-;-;-;-;-;-;-;-;-;-;-;-;-;-;-;-;-;-	-4.35265	7.71234	-8.84543	9.51315e-19	1.18127e-17	31.8395
Rapgef3	chr15;chr15;chr15;chr15;chr15;chr15;chr15;chr15;chr15;chr15;chr15;chr15;chr15;chr15;chr15;chr15;chr15;chr15;chr15;chr15;chr15;chr15;chr15;chr15;chr15;chr15;chr15;chr15;chr15;chr15;chr15;chr15;chr15;chr15;chr15;chr15;chr15;chr15;chr15;chr15;chr15;chr15;chr15;chr15;chr15;chr15;chr15;chr15;chr15;chr15;chr15;chr15;chr15;chr15;chr15;chr15;chr15;chr15;chr15;chr15;chr15;chr15;chr15;chr15;chr15;chr15;chr15;chr15;chr15;chr15;chr15;chr15;chr15;chr15;chr15;chr15;chr15;chr15;chr15;chr15;chr15;chr15;chr15	97744770;97744770;97744770;97747058;97747058;97747058;97747223;97747223;97747223;97748213;97748213;97748213;97748583;97748583;97748583;97749496;97749496;97749651;97749651;97749651;97750006;97750006;97750006;97750260;97750269;97750269;97750791;97750791;97750791;97753777;97753777;97753777;97754238;97754238;97754238;97756601;97756601;97756601;97757179;97757179;97757179;97757350;97757350;97757350;97757683;97757683;97757683;97758017;97758017;97758017;97758391;97758391;97758391;97758842;97758842;97758842;97759162;97759162;97759162;97759325;97759325;97759325;97759965;97759965;97759965;97760579;97760579;97760579;97761108;97761108;97761108;97761475;97761475;97761475;97761679;97761679;97761679;97766762;97766762;97766762;97767395;97767395;97767395	97745666;97745666;97745666;97747129;97747129;97747129;97747277;97747277;97747277;97748277;97748277;97748277;97748670;97748670;97748670;97749546;97749546;97749741;97749741;97749741;97750187;97750187;97750154;97750394;97750394;97750394;97750888;97750888;97750888;97753923;97753923;97753923;97754319;97754319;97754319;97756640;97756640;97756640;97757261;97757261;97757261;97757509;97757509;97757509;97757761;97757761;97757761;97758105;97758105;97758105;97758503;97758503;97758503;97758988;97758988;97758988;97759238;97759238;97759238;97759385;97759385;97759385;97760049;97760049;97760049;97760747;97760747;97760747;97761229;97761229;97761229;97761581;97761581;97761581;97761732;97761732;97761732;97766974;97766974;97766974;97767666;97767666;97767666	-;-;-;-;-;-;-;-;-;-;-;-;-;-;-;-;-;-;-;-;-;-;-;-;-;-;-;-;-;-;-;-;-;-;-;-;-;-;-;-;-;-;-;-;-;-;-;-;-;-;-;-;-;-;-;-;-;-;-;-;-;-;-;-;-;-;-;-;-;-;-;-;-;-;-;-;-;-;-;-;-;-;-	-5.86068	0.456988	-8.20078	2.46471e-16	2.41395e-15	26.2528
Rims2	chr15;chr15;chr15;chr15;chr15;chr15;chr15;chr15;chr15;chr15;chr15;chr15;chr15;chr15;chr15;chr15;chr15;chr15;chr15;chr15;chr15;chr15;chr15;chr15;chr15;chr15;chr15;chr15;chr15;chr15;chr15;chr15;chr15;chr15;chr15;chr15;chr15;chr15;chr15;chr15;chr15;chr15;chr15;chr15;chr15;chr15;chr15;chr15;chr15;chr15;chr15;chr15;chr15;chr15;chr15;chr15;chr15;chr15;chr15;chr15;chr15;chr15;chr15;chr15;chr15;chr15;chr15;chr15;chr15;chr15;chr15;chr15;chr15;chr15;chr15;chr15;chr15;chr15;chr15;chr15;chr15;chr15;chr15;chr15;chr15;chr15	39198286;39198286;39198286;39274976;39275414;39292102;39292102;39292102;39345310;39345310;39345310;39436997;39436997;39436997;39452224;39452224;39452224;39454360;39454360;39454360;39456678;39456678;39456678;39457764;39457764;39457764;39459589;39459589;39459589;39462498;39462498;39462498;39472334;39472334;39472334;39476380;39476380;39476380;39478557;39478557;39478557;39506966;39506966;39506966;39509645;39509645;39509645;39511264;39511264;39511264;39517806;39534838;39534838;39535872;39535872;39535872;39566943;39566943;39566943;39585590;39585590;39585590;39616269;39616269;39616269;39659511;39674940;39674940;39674940;39674940;39679248;39679248;39679248;39679248;39679630;39679630;39679630;39679630;39680989;39680989;39680989;39680989;39681546;39681546;39681546;39681546	39198538;39198538;39198538;39275008;39275500;39292312;39292312;39292312;39345620;39345620;39345620;39437922;39437922;39437922;39452432;39452432;39452432;39454479;39454479;39454479;39456777;39456777;39456777;39457887;39457887;39457887;39459635;39459635;39459635;39462610;39462610;39462610;39472464;39472464;39472464;39476551;39476551;39476551;39478710;39478710;39478710;39507034;39507034;39507034;39509801;39509801;39509801;39511374;39511374;39511374;39517871;39535017;39535017;39535981;39535981;39535981;39567043;39567043;39567043;39585762;39585762;39585762;39616510;39616510;39616510;39659926;39675081;39675081;39675081;39675081;39679360;39679360;39679360;39679360;39679731;39679731;39679731;39679731;39681128;39681128;39681128;39681128;39684372;39684372;39684372;39684372	+;+;+;+;+;+;+;+;+;+;+;+;+;+;+;+;+;+;+;+;+;+;+;+;+;+;+;+;+;+;+;+;+;+;+;+;+;+;+;+;+;+;+;+;+;+;+;+;+;+;+;+;+;+;+;+;+;+;+;+;+;+;+;+;+;+;+;+;+;+;+;+;+;+;+;+;+;+;+;+;+;+;+;+;+;+	-3.80608	4.81175	-7.59127	3.24241e-14	2.5557e-13	21.6884
Trappc9	chr15;chr15;chr15;chr15;chr15;chr15;chr15;chr15;chr15;chr15;chr15;chr15;chr15;chr15;chr15;chr15;chr15;chr15;chr15;chr15;chr15;chr15;chr15;chr15;chr15;chr15;chr15;chr15;chr15;chr15;chr15;chr15;chr15;chr15;chr15;chr15;chr15;chr15;chr15;chr15;chr15;chr15;chr15;chr15;chr15;chr15;chr15;chr15;chr15;chr15;chr15;chr15;chr15;chr15;chr15;chr15;chr15;chr15;chr15;chr15;chr15;chr15;chr15;chr15;chr15;chr15;chr15;chr15;chr15;chr15;chr15;chr15;chr15;chr15;chr15;chr15;chr15;chr15;chr15;chr15;chr15;chr15;chr15;chr15;chr15;chr15;chr15;chr15	72589620;72589620;72590616;72590616;72685283;72685283;72693504;72693504;72736776;72736776;72757216;72757216;72799524;72852169;72903557;72903557;72903557;72903557;72925506;72925506;72925506;72925506;72936962;72936962;72936962;72936962;72941860;72941860;72941860;72941860;72946059;72946059;72946059;72946059;72948790;72948790;72948790;72948790;72952974;72952974;72952974;72952974;72963560;72963560;72963560;72963560;72993817;72999972;72999972;72999972;72999972;72999972;73012806;73012806;73012806;73012806;73012806;73025962;73025962;73025962;73025962;73025962;73031522;73031522;73031522;73031522;73031522;73042177;73042177;73050595;73050595;73050595;73050595;73050595;73052162;73052162;73052162;73052162;73052162;73055748;73057922;73057922;73057922;73057922;73060961;73060961;73060961;73060961	72590162;72590162;72590839;72590839;72685373;72685373;72693657;72693657;72736886;72736886;72757358;72757358;72801402;72852513;72903681;72903681;72903681;72903681;72925658;72925658;72925658;72925658;72937125;72937125;72937125;72937125;72941992;72941992;72941992;72941992;72946185;72946185;72946185;72946185;72948875;72948875;72948875;72948875;72953119;72953119;72953119;72953119;72963686;72963686;72963686;72963686;72994928;73000115;73000115;73000115;73000115;73000115;73013022;73013022;73013022;73013022;73013022;73026087;73026087;73026087;73026087;73026087;73031643;73031643;73031643;73031643;73031643;73042203;73042203;73050723;73050723;73050723;73050723;73050723;73052307;73052307;73052307;73052307;73052307;73055812;73058514;73058514;73058514;73058514;73061204;73061204;73061204;73061204	-;-;-;-;-;-;-;-;-;-;-;-;-;-;-;-;-;-;-;-;-;-;-;-;-;-;-;-;-;-;-;-;-;-;-;-;-;-;-;-;-;-;-;-;-;-;-;-;-;-;-;-;-;-;-;-;-;-;-;-;-;-;-;-;-;-;-;-;-;-;-;-;-;-;-;-;-;-;-;-;-;-;-;-;-;-;-;-	-4.74033	5.81218	-9.55155	1.35339e-21	2.18103e-20	38.2347
Nipbl	chr15;chr15;chr15;chr15;chr15;chr15;chr15;chr15;chr15;chr15;chr15;chr15;chr15;chr15;chr15;chr15;chr15;chr15;chr15;chr15;chr15;chr15;chr15;chr15;chr15;chr15;chr15;chr15;chr15;chr15;chr15;chr15;chr15;chr15;chr15;chr15;chr15;chr15;chr15;chr15;chr15;chr15;chr15;chr15;chr15;chr15;chr15;chr15;chr15;chr15;chr15;chr15;chr15;chr15;chr15;chr15;chr15;chr15;chr15;chr15;chr15;chr15;chr15;chr15;chr15;chr15;chr15;chr15;chr15;chr15;chr15;chr15;chr15;chr15;chr15;chr15;chr15;chr15;chr15;chr15;chr15;chr15;chr15;chr15;chr15;chr15;chr15;chr15;chr15;chr15;chr15;chr15;chr15	8291225;8291987;8292137;8293084;8293084;8295511;8295511;8296732;8296732;8300695;8300695;8301290;8301290;8302836;8302836;8303393;8303393;8305849;8305849;8306870;8306870;8307565;8307565;8307846;8307846;8311145;8311145;8312334;8312334;8318363;8318363;8319457;8319457;8322486;8322486;8323409;8323409;8323652;8323652;8324248;8324248;8324445;8324445;8325684;8325684;8326999;8326999;8327745;8327745;8328392;8328392;8330178;8330178;8332389;8332389;8333008;8333008;8333581;8333581;8334850;8334850;8335184;8335184;8336854;8336854;8338509;8338509;8338681;8338681;8338875;8338875;8343475;8343475;8350204;8350204;8358640;8358640;8360916;8360916;8361718;8361718;8365792;8365792;8366630;8366630;8369461;8369461;8372031;8372031;8373960;8373960;8444125;8444125	8291590;8292325;8292325;8293258;8293258;8295785;8295785;8296878;8296878;8300895;8300895;8301397;8301397;8303026;8303026;8303566;8303566;8305939;8305939;8307024;8307024;8307658;8307658;8307986;8307986;8311281;8311281;8312442;8312442;8318416;8318416;8319555;8319555;8322620;8322620;8323555;8323555;8323750;8323750;8324350;8324350;8324659;8324659;8325773;8325773;8327142;8327142;8327877;8327877;8328474;8328474;8330316;8330316;8332489;8332489;8333088;8333088;8333732;8333732;8335081;8335081;8335270;8335270;8336957;8336957;8338598;8338598;8338752;8338752;8339072;8339072;8343657;8343657;8351811;8351811;8359266;8359266;8361012;8361012;8361878;8361878;8365943;8365943;8366729;8366729;8369588;8369588;8372196;8372196;8374102;8374102;8444463;8444463	-;-;-;-;-;-;-;-;-;-;-;-;-;-;-;-;-;-;-;-;-;-;-;-;-;-;-;-;-;-;-;-;-;-;-;-;-;-;-;-;-;-;-;-;-;-;-;-;-;-;-;-;-;-;-;-;-;-;-;-;-;-;-;-;-;-;-;-;-;-;-;-;-;-;-;-;-;-;-;-;-;-;-;-;-;-;-;-;-;-;-;-;-	-2.48059	8.12794	-5.04287	4.60763e-07	1.50212e-06	5.82766
Col2a1	chr15;chr15;chr15;chr15;chr15;chr15;chr15;chr15;chr15;chr15;chr15;chr15;chr15;chr15;chr15;chr15;chr15;chr15;chr15;chr15;chr15;chr15;chr15;chr15;chr15;chr15;chr15;chr15;chr15;chr15;chr15;chr15;chr15;chr15;chr15;chr15;chr15;chr15;chr15;chr15;chr15;chr15;chr15;chr15;chr15;chr15;chr15;chr15;chr15;chr15;chr15;chr15;chr15;chr15;chr15;chr15;chr15;chr15;chr15;chr15;chr15;chr15;chr15;chr15;chr15;chr15;chr15;chr15;chr15;chr15;chr15;chr15;chr15;chr15;chr15;chr15;chr15;chr15;chr15;chr15;chr15;chr15;chr15;chr15;chr15;chr15;chr15;chr15;chr15;chr15;chr15;chr15;chr15;chr15;chr15;chr15;chr15;chr15;chr15;chr15;chr15;chr15;chr15;chr15;chr15;chr15;chr15	97975602;97975602;97976642;97976642;97977182;97977182;97977721;97977721;97978338;97978338;97978878;97978878;97979165;97979165;97979385;97979385;97979632;97979632;97979875;97979875;97980146;97980146;97980448;97980448;97980725;97980725;97981515;97981515;97982004;97982004;97982529;97982529;97982916;97982916;97983238;97983238;97983652;97983652;97983961;97983961;97984362;97984362;97984720;97984720;97985004;97985004;97985282;97985282;97985563;97985563;97985863;97985863;97986308;97986308;97986742;97986742;97987293;97987293;97987485;97987485;97987668;97987668;97988084;97988084;97988563;97988563;97988762;97988762;97988948;97988948;97989286;97989286;97990913;97990913;97991344;97991344;97994017;97994017;97994544;97994544;97994868;97994868;97995016;97995016;97995360;97995360;97996103;97996103;97996489;97996489;97996648;97996648;97997312;97997312;97998299;97998299;97998545;97998545;97998699;97998699;97998854;97998854;97999275;97999275;98000403;98004409;98004409	97976186;97976186;97976884;97976884;97977369;97977369;97978009;97978009;97978445;97978445;97978931;97978931;97979272;97979272;97979438;97979438;97979739;97979739;97979928;97979928;97980253;97980253;97980555;97980555;97980886;97980886;97981568;97981568;97982057;97982057;97982636;97982636;97982969;97982969;97983291;97983291;97983705;97983705;97984014;97984014;97984469;97984469;97984818;97984818;97985048;97985048;97985335;97985335;97985616;97985616;97985916;97985916;97986361;97986361;97986840;97986840;97987346;97987346;97987583;97987583;97987721;97987721;97988191;97988191;97988616;97988616;97988860;97988860;97988992;97988992;97989384;97989384;97990966;97990966;97991388;97991388;97994070;97994070;97994588;97994588;97994921;97994921;97995069;97995069;97995413;97995413;97996156;97996156;97996542;97996542;97996692;97996692;97997389;97997389;97998403;97998403;97998598;97998598;97998731;97998731;97998886;97998886;97999291;97999291;98000606;98004724;98004724	-;-;-;-;-;-;-;-;-;-;-;-;-;-;-;-;-;-;-;-;-;-;-;-;-;-;-;-;-;-;-;-;-;-;-;-;-;-;-;-;-;-;-;-;-;-;-;-;-;-;-;-;-;-;-;-;-;-;-;-;-;-;-;-;-;-;-;-;-;-;-;-;-;-;-;-;-;-;-;-;-;-;-;-;-;-;-;-;-;-;-;-;-;-;-;-;-;-;-;-;-;-;-;-;-;-;-	-5.48416	2.413	-9.52115	1.81278e-21	2.8786e-20	37.8618
Ubr5	chr15;chr15;chr15;chr15;chr15;chr15;chr15;chr15;chr15;chr15;chr15;chr15;chr15;chr15;chr15;chr15;chr15;chr15;chr15;chr15;chr15;chr15;chr15;chr15;chr15;chr15;chr15;chr15;chr15;chr15;chr15;chr15;chr15;chr15;chr15;chr15;chr15;chr15;chr15;chr15;chr15;chr15;chr15;chr15;chr15;chr15;chr15;chr15;chr15;chr15;chr15;chr15;chr15;chr15;chr15;chr15;chr15;chr15;chr15;chr15;chr15;chr15;chr15;chr15;chr15;chr15;chr15;chr15;chr15;chr15;chr15;chr15;chr15;chr15;chr15;chr15;chr15;chr15;chr15;chr15;chr15;chr15;chr15;chr15;chr15;chr15;chr15;chr15;chr15;chr15;chr15;chr15;chr15;chr15;chr15;chr15;chr15;chr15;chr15;chr15;chr15;chr15;chr15;chr15;chr15;chr15;chr15;chr15;chr15;chr15;chr15;chr15;chr15;chr15;chr15;chr15;chr15;chr15	37967328;37967328;37970262;37970262;37971748;37971748;37972903;37972903;37973303;37973303;37975587;37975587;37976060;37976060;37978022;37978022;37979790;37979790;37980820;37980820;37981466;37981466;37983947;37983947;37985878;37985878;37986079;37986079;37988204;37988204;37989283;37989283;37989480;37989480;37991297;37991297;37991952;37991952;37996555;37996555;37996924;37996924;37997721;37997721;37998287;37998287;37999893;37999893;38000570;38000570;38002217;38002217;38002557;38002557;38003824;38003824;38004046;38004046;38004249;38004249;38004542;38004542;38005868;38005868;38006455;38006455;38007950;38007950;38008660;38008660;38009119;38009119;38009626;38009626;38013442;38013442;38014938;38014938;38018279;38018279;38018888;38018888;38019234;38019234;38019430;38019430;38021563;38021563;38022365;38022365;38024747;38024747;38028633;38028633;38029499;38029499;38030622;38030622;38030822;38030822;38037816;38037816;38040753;38040753;38041448;38041448;38041775;38041775;38045693;38045693;38047035;38047035;38047543;38047543;38048105;38048105;38078364;38078364	37968505;37968505;37970347;37970347;37971892;37971892;37973016;37973016;37973458;37973458;37975671;37975671;37976235;37976235;37978082;37978082;37979920;37979920;37980964;37980964;37981577;37981577;37984190;37984190;37985976;37985976;37986199;37986199;37988424;37988424;37989396;37989396;37989652;37989652;37991370;37991370;37992182;37992182;37996766;37996766;37997192;37997192;37997978;37997978;37998418;37998418;38000004;38000004;38000693;38000693;38002456;38002456;38002717;38002717;38003953;38003953;38004172;38004172;38004367;38004367;38004688;38004688;38005959;38005959;38006603;38006603;38008047;38008047;38008783;38008783;38009214;38009214;38009777;38009777;38013568;38013568;38015148;38015148;38018476;38018476;38019042;38019042;38019345;38019345;38019573;38019573;38021675;38021675;38022474;38022474;38024931;38024931;38028750;38028750;38029653;38029653;38030732;38030732;38030938;38030938;38038009;38038027;38040902;38040902;38041607;38041607;38041964;38041964;38045812;38045812;38047111;38047111;38047624;38047624;38048149;38048149;38078853;38078853	-;-;-;-;-;-;-;-;-;-;-;-;-;-;-;-;-;-;-;-;-;-;-;-;-;-;-;-;-;-;-;-;-;-;-;-;-;-;-;-;-;-;-;-;-;-;-;-;-;-;-;-;-;-;-;-;-;-;-;-;-;-;-;-;-;-;-;-;-;-;-;-;-;-;-;-;-;-;-;-;-;-;-;-;-;-;-;-;-;-;-;-;-;-;-;-;-;-;-;-;-;-;-;-;-;-;-;-;-;-;-;-;-;-;-;-;-;-	-3.69446	7.11428	-7.5092	6.08317e-14	4.61541e-13	21.0757
Plec	chr15;chr15;chr15;chr15;chr15;chr15;chr15;chr15;chr15;chr15;chr15;chr15;chr15;chr15;chr15;chr15;chr15;chr15;chr15;chr15;chr15;chr15;chr15;chr15;chr15;chr15;chr15;chr15;chr15;chr15;chr15;chr15;chr15;chr15;chr15;chr15;chr15;chr15;chr15;chr15;chr15;chr15;chr15;chr15;chr15;chr15;chr15;chr15;chr15;chr15;chr15;chr15;chr15;chr15;chr15;chr15;chr15;chr15;chr15;chr15;chr15;chr15;chr15;chr15;chr15;chr15;chr15;chr15;chr15;chr15;chr15;chr15;chr15;chr15;chr15;chr15;chr15;chr15;chr15;chr15;chr15;chr15;chr15;chr15;chr15;chr15;chr15;chr15;chr15;chr15;chr15;chr15;chr15;chr15;chr15;chr15;chr15;chr15;chr15;chr15;chr15;chr15;chr15;chr15;chr15;chr15;chr15;chr15;chr15;chr15;chr15;chr15;chr15;chr15;chr15;chr15;chr15;chr15;chr15;chr15;chr15;chr15;chr15;chr15;chr15;chr15;chr15;chr15;chr15;chr15;chr15;chr15;chr15;chr15;chr15;chr15;chr15;chr15;chr15;chr15;chr15;chr15;chr15;chr15;chr15;chr15;chr15;chr15;chr15;chr15;chr15;chr15;chr15;chr15;chr15;chr15;chr15;chr15;chr15;chr15;chr15;chr15;chr15;chr15;chr15;chr15;chr15;chr15;chr15;chr15;chr15;chr15;chr15;chr15;chr15;chr15;chr15;chr15;chr15;chr15;chr15;chr15;chr15;chr15;chr15;chr15;chr15;chr15;chr15;chr15;chr15;chr15;chr15;chr15;chr15;chr15;chr15;chr15;chr15;chr15;chr15;chr15;chr15;chr15;chr15;chr15;chr15;chr15;chr15;chr15;chr15;chr15;chr15;chr15;chr15;chr15;chr15;chr15;chr15;chr15;chr15;chr15;chr15;chr15;chr15;chr15;chr15;chr15;chr15;chr15;chr15;chr15;chr15;chr15;chr15;chr15;chr15;chr15;chr15;chr15;chr15;chr15;chr15;chr15;chr15;chr15;chr15;chr15;chr15;chr15;chr15;chr15;chr15;chr15;chr15;chr15;chr15;chr15;chr15;chr15;chr15;chr15;chr15;chr15;chr15;chr15;chr15;chr15;chr15;chr15;chr15;chr15;chr15;chr15;chr15;chr15;chr15;chr15;chr15;chr15;chr15;chr15;chr15;chr15;chr15;chr15;chr15;chr15;chr15;chr15;chr15;chr15;chr15;chr15;chr15;chr15;chr15;chr15;chr15;chr15;chr15;chr15;chr15;chr15;chr15;chr15;chr15;chr15;chr15;chr15;chr15;chr15;chr15;chr15;chr15;chr15;chr15;chr15;chr15;chr15;chr15;chr15;chr15;chr15;chr15;chr15;chr15;chr15;chr15;chr15;chr15;chr15;chr15;chr15;chr15;chr15;chr15;chr15;chr15;chr15;chr15;chr15;chr15;chr15;chr15;chr15;chr15;chr15;chr15;chr15;chr15;chr15;chr15;chr15;chr15;chr15;chr15;chr15;chr15;chr15;chr15;chr15;chr15;chr15;chr15;chr15;chr15;chr15;chr15;chr15;chr15;chr15;chr15;chr15;chr15;chr15;chr15;chr15;chr15;chr15;chr15;chr15;chr15;chr15;chr15;chr15;chr15;chr15;chr15;chr15;chr15;chr15;chr15;chr15;chr15;chr15;chr15;chr15;chr15;chr15;chr15;chr15;chr15;chr15;chr15;chr15;chr15;chr15;chr15;chr15;chr15;chr15;chr15;chr15;chr15;chr15;chr15;chr15;chr15;chr15;chr15;chr15;chr15;chr15;chr15;chr15;chr15;chr15;chr15;chr15;chr15;chr15;chr15;chr15;chr15;chr15;chr15;chr15;chr15;chr15;chr15;chr15;chr15;chr15;chr15;chr15;chr15;chr15;chr15;chr15;chr15;chr15;chr15;chr15;chr15;chr15;chr15;chr15;chr15;chr15;chr15;chr15;chr15;chr15;chr15;chr15;chr15;chr15;chr15;chr15;chr15;chr15;chr15;chr15;chr15;chr15;chr15;chr15;chr15;chr15;chr15;chr15;chr15;chr15;chr15;chr15	76170974;76170974;76170974;76170974;76170974;76170974;76170974;76170974;76170974;76170974;76170974;76170974;76170974;76170974;76170974;76178519;76178519;76178519;76178519;76178519;76178519;76178519;76178519;76178519;76178519;76178519;76178519;76178519;76178519;76178519;76182910;76182910;76182910;76182910;76182910;76182910;76182910;76182910;76182910;76182910;76182910;76182910;76182910;76182910;76182910;76183091;76183091;76183091;76183091;76183091;76183091;76183091;76183091;76183091;76183091;76183091;76183091;76183091;76183091;76183091;76183362;76183362;76183362;76183362;76183362;76183362;76183362;76183362;76183362;76183362;76183362;76183362;76183362;76183362;76183362;76183523;76183523;76183523;76183523;76183523;76183523;76183523;76183523;76183523;76183523;76183523;76183523;76183523;76183523;76183523;76183967;76183967;76183967;76183967;76183967;76183967;76183967;76183967;76183967;76183967;76183967;76183967;76183967;76183967;76183967;76185311;76185311;76185311;76185311;76185311;76185311;76185311;76185311;76185311;76185311;76185311;76185311;76185311;76185311;76185311;76185609;76185609;76185609;76185609;76185609;76185609;76185609;76185609;76185609;76185609;76185609;76185609;76185609;76185609;76185609;76185854;76185854;76185854;76185854;76185854;76185854;76185854;76185854;76185854;76185854;76185854;76185854;76185854;76185854;76185854;76186141;76186141;76186141;76186141;76186141;76186141;76186141;76186141;76186141;76186141;76186141;76186141;76186141;76186141;76186141;76186360;76186360;76186360;76186360;76186360;76186360;76186360;76186360;76186360;76186360;76186360;76186360;76186360;76186360;76186360;76186611;76186611;76186611;76186611;76186611;76186611;76186611;76186611;76186611;76186611;76186611;76186611;76186611;76186611;76186611;76187637;76187637;76187637;76187637;76187637;76187637;76187637;76187637;76187637;76187637;76187637;76187637;76187637;76187637;76187637;76187979;76187979;76187979;76187979;76187979;76187979;76187979;76187979;76187979;76187979;76187979;76187979;76187979;76187979;76187979;76188173;76188173;76188173;76188173;76188173;76188173;76188173;76188173;76188173;76188173;76188173;76188173;76188173;76188173;76188173;76188464;76188464;76188464;76188464;76188464;76188464;76188464;76188464;76188464;76188464;76188464;76188464;76188464;76188464;76188464;76188708;76188708;76188708;76188708;76188708;76188708;76188708;76188708;76188708;76188708;76188708;76188708;76188708;76188708;76188708;76188871;76188871;76188871;76188871;76188871;76188871;76188871;76188871;76188871;76188871;76188871;76188871;76188871;76188871;76188871;76189257;76189257;76189257;76189257;76189257;76189257;76189257;76189257;76189257;76189257;76189257;76189257;76189257;76189257;76189257;76190102;76190102;76190102;76190102;76190102;76190102;76190102;76190102;76190102;76190102;76190102;76190102;76190102;76190102;76190102;76190459;76190459;76190459;76190459;76190459;76190459;76190459;76190459;76190459;76190459;76190459;76190459;76190459;76190459;76190459;76190849;76190849;76190849;76190849;76190849;76190849;76190849;76190849;76190849;76190849;76190849;76190849;76190849;76190849;76190849;76191017;76191017;76191017;76191017;76191017;76191017;76191017;76191017;76191017;76191017;76191017;76191017;76191017;76191017;76191017;76191242;76191242;76191242;76191242;76191242;76191242;76191242;76191242;76191242;76191242;76191242;76191242;76191242;76191242;76191242;76191420;76191420;76191420;76191420;76191420;76191420;76191420;76191420;76191420;76191420;76191420;76191420;76191420;76191420;76191420;76192181;76192181;76192181;76192181;76192181;76192181;76192181;76192181;76192181;76192181;76192181;76192181;76192181;76192181;76192181;76193221;76193221;76193221;76193221;76193221;76193221;76193221;76193221;76193221;76193221;76193221;76193221;76193221;76193221;76193221;76193410;76193410;76193410;76193410;76193410;76193410;76193410;76193410;76193410;76193410;76193410;76193410;76193410;76193410;76193410;76193966;76193966;76194341;76194341;76194341;76194341;76194341;76194341;76194341;76194341;76194341;76194341;76194341;76194341;76194341;76194341;76194341;76194559;76194559;76194559;76194559;76194751;76194751;76194751;76194751;76194751;76194751;76194751;76194751;76194751;76194751;76194751;76194751;76194751;76194751;76194751;76195424;76197980;76199294;76199549;76199549;76200469;76205598;76205598;76208062;76208062;76208424;76208965;76229358;76231174;76231174	76178385;76178385;76178385;76178385;76178385;76178385;76178385;76178385;76178385;76178385;76178385;76178385;76178385;76178385;76178385;76181899;76181899;76181899;76181899;76181899;76181899;76181899;76181899;76181899;76181899;76181899;76181899;76181899;76181899;76181899;76183008;76183008;76183008;76183008;76183008;76183008;76183008;76183008;76183008;76183008;76183008;76183008;76183008;76183008;76183008;76183195;76183195;76183195;76183195;76183195;76183195;76183195;76183195;76183195;76183195;76183195;76183195;76183195;76183195;76183195;76183445;76183445;76183445;76183445;76183445;76183445;76183445;76183445;76183445;76183445;76183445;76183445;76183445;76183445;76183445;76183879;76183879;76183879;76183879;76183879;76183879;76183879;76183879;76183879;76183879;76183879;76183879;76183879;76183879;76183879;76184105;76184105;76184105;76184105;76184105;76184105;76184105;76184105;76184105;76184105;76184105;76184105;76184105;76184105;76184105;76185489;76185489;76185489;76185489;76185489;76185489;76185489;76185489;76185489;76185489;76185489;76185489;76185489;76185489;76185489;76185766;76185766;76185766;76185766;76185766;76185766;76185766;76185766;76185766;76185766;76185766;76185766;76185766;76185766;76185766;76186037;76186037;76186037;76186037;76186037;76186037;76186037;76186037;76186037;76186037;76186037;76186037;76186037;76186037;76186037;76186267;76186267;76186267;76186267;76186267;76186267;76186267;76186267;76186267;76186267;76186267;76186267;76186267;76186267;76186267;76186514;76186514;76186514;76186514;76186514;76186514;76186514;76186514;76186514;76186514;76186514;76186514;76186514;76186514;76186514;76186763;76186763;76186763;76186763;76186763;76186763;76186763;76186763;76186763;76186763;76186763;76186763;76186763;76186763;76186763;76187762;76187762;76187762;76187762;76187762;76187762;76187762;76187762;76187762;76187762;76187762;76187762;76187762;76187762;76187762;76188074;76188074;76188074;76188074;76188074;76188074;76188074;76188074;76188074;76188074;76188074;76188074;76188074;76188074;76188074;76188277;76188277;76188277;76188277;76188277;76188277;76188277;76188277;76188277;76188277;76188277;76188277;76188277;76188277;76188277;76188625;76188625;76188625;76188625;76188625;76188625;76188625;76188625;76188625;76188625;76188625;76188625;76188625;76188625;76188625;76188785;76188785;76188785;76188785;76188785;76188785;76188785;76188785;76188785;76188785;76188785;76188785;76188785;76188785;76188785;76189180;76189180;76189180;76189180;76189180;76189180;76189180;76189180;76189180;76189180;76189180;76189180;76189180;76189180;76189180;76189411;76189411;76189411;76189411;76189411;76189411;76189411;76189411;76189411;76189411;76189411;76189411;76189411;76189411;76189411;76190195;76190195;76190195;76190195;76190195;76190195;76190195;76190195;76190195;76190195;76190195;76190195;76190195;76190195;76190195;76190586;76190586;76190586;76190586;76190586;76190586;76190586;76190586;76190586;76190586;76190586;76190586;76190586;76190586;76190586;76190944;76190944;76190944;76190944;76190944;76190944;76190944;76190944;76190944;76190944;76190944;76190944;76190944;76190944;76190944;76191136;76191136;76191136;76191136;76191136;76191136;76191136;76191136;76191136;76191136;76191136;76191136;76191136;76191136;76191136;76191348;76191348;76191348;76191348;76191348;76191348;76191348;76191348;76191348;76191348;76191348;76191348;76191348;76191348;76191348;76191535;76191535;76191535;76191535;76191535;76191535;76191535;76191535;76191535;76191535;76191535;76191535;76191535;76191535;76191535;76192347;76192347;76192347;76192347;76192347;76192347;76192347;76192347;76192347;76192347;76192347;76192347;76192347;76192347;76192347;76193313;76193313;76193313;76193313;76193313;76193313;76193313;76193313;76193313;76193313;76193313;76193313;76193313;76193313;76193313;76193487;76193487;76193487;76193487;76193487;76193487;76193487;76193487;76193487;76193487;76193487;76193487;76193487;76193487;76193487;76194001;76194001;76194430;76194430;76194430;76194430;76194430;76194430;76194430;76194430;76194430;76194430;76194430;76194430;76194430;76194430;76194430;76194573;76194573;76194573;76194573;76194812;76194812;76194812;76194812;76194812;76194812;76194812;76194812;76194812;76194812;76194812;76194812;76194812;76194812;76194812;76195710;76198209;76199406;76199835;76199835;76200607;76206321;76206321;76208253;76208253;76208653;76209165;76229497;76231378;76231378	-;-;-;-;-;-;-;-;-;-;-;-;-;-;-;-;-;-;-;-;-;-;-;-;-;-;-;-;-;-;-;-;-;-;-;-;-;-;-;-;-;-;-;-;-;-;-;-;-;-;-;-;-;-;-;-;-;-;-;-;-;-;-;-;-;-;-;-;-;-;-;-;-;-;-;-;-;-;-;-;-;-;-;-;-;-;-;-;-;-;-;-;-;-;-;-;-;-;-;-;-;-;-;-;-;-;-;-;-;-;-;-;-;-;-;-;-;-;-;-;-;-;-;-;-;-;-;-;-;-;-;-;-;-;-;-;-;-;-;-;-;-;-;-;-;-;-;-;-;-;-;-;-;-;-;-;-;-;-;-;-;-;-;-;-;-;-;-;-;-;-;-;-;-;-;-;-;-;-;-;-;-;-;-;-;-;-;-;-;-;-;-;-;-;-;-;-;-;-;-;-;-;-;-;-;-;-;-;-;-;-;-;-;-;-;-;-;-;-;-;-;-;-;-;-;-;-;-;-;-;-;-;-;-;-;-;-;-;-;-;-;-;-;-;-;-;-;-;-;-;-;-;-;-;-;-;-;-;-;-;-;-;-;-;-;-;-;-;-;-;-;-;-;-;-;-;-;-;-;-;-;-;-;-;-;-;-;-;-;-;-;-;-;-;-;-;-;-;-;-;-;-;-;-;-;-;-;-;-;-;-;-;-;-;-;-;-;-;-;-;-;-;-;-;-;-;-;-;-;-;-;-;-;-;-;-;-;-;-;-;-;-;-;-;-;-;-;-;-;-;-;-;-;-;-;-;-;-;-;-;-;-;-;-;-;-;-;-;-;-;-;-;-;-;-;-;-;-;-;-;-;-;-;-;-;-;-;-;-;-;-;-;-;-;-;-;-;-;-;-;-;-;-;-;-;-;-;-;-;-;-;-;-;-;-;-;-;-;-;-;-;-;-;-;-;-;-;-;-;-;-;-;-;-;-;-;-;-;-;-;-;-;-;-;-;-;-;-;-;-;-;-;-;-;-;-;-;-;-;-;-;-;-;-;-;-;-;-;-;-;-;-;-;-;-;-;-;-;-;-;-;-;-;-;-;-	-5.23315	5.76711	-10.4971	9.67919e-26	2.19951e-24	47.5669
Rimbp3	chr16	17208135	17213982	+	-9.18911	3.91328	-15.7616	8.69891e-56	1.65477e-53	115.097
Wdr5b	chr16	36041190	36042974	+	-6.60634	1.87487	-10.5722	4.3716e-26	1.02627e-24	48.0897
Cldn5	chr16	18776847	18778262	+	-4.17992	-1.33176	-4.8524	1.22473e-06	3.77211e-06	5.09783
A730098P11Rik	chr16	24529314	24534472	+	-4.09714	3.37087	-7.73259	1.0805e-14	8.94057e-14	22.7556
Tssk1	chr16	17894203	17895653	+	-4.09384	0.241291	-5.94974	2.70992e-09	1.17324e-08	10.8211
Gpr15	chr16	58717435	58718724	-	-3.99207	-5.52442	-2.54276	0.011002	0.0194713	-2.80067
Rpl31-ps12	chr16	16819713	16820196	-	-3.84087	-1.01045	-4.74901	2.05185e-06	6.1283e-06	4.61998
Ccdc54	chr16	50589859	50591154	-	-3.59113	-5.76028	-2.22211	0.0262821	0.0435839	-3.45449
0610012G03Rik	chr16	31947051	31948521	-	-3.29938	5.5486	-6.67756	2.46388e-11	1.3865e-10	15.266
A930006K02Rik	chr16;chr16	91465104;91469879	91465636;91470123	+;+	-7.37042	0.0818245	-9.00343	2.28972e-19	3.01812e-18	32.6987
Gp5	chr16;chr16	30307685;30310755	30309856;30310781	-;-	-4.60251	-0.923233	-5.59898	2.1715e-08	8.41245e-08	8.84096
Rtn4r	chr16;chr16	18127706;18150732	18127902;18152408	+;+	-3.76294	-5.89291	-2.28914	0.0220769	0.0371208	-3.32083
Vpreb1	chr16;chr16	16868401;16869066	16868978;16869255	-;-	-3.67927	-5.70867	-2.29144	0.0219434	0.037021	-3.32147
Dexi	chr16;chr16	10530207;10542272	10530812;10543054	-;-	-3.10501	1.84052	-5.36483	8.15108e-08	2.93242e-07	7.55712
1700007L15Rik	chr16;chr16	33379854;33380516	33380379;33380736	-;-	-3.04161	6.38803	-6.18017	6.4701e-10	3.04402e-09	12.1147
Tmem186	chr16;chr16	8633731;8637486	8636392;8637701	-;-	-3.00343	5.78522	-6.09274	1.12093e-09	5.10826e-09	11.5869
Rmi2	chr16;chr16	10835059;10839829	10835390;10843235	+;+	-2.37376	2.90842	-4.42466	9.6871e-06	2.64535e-05	3.00299
Trmt10c	chr16;chr16	56033720;56037501	56035291;56037774	-;-	-2.01393	5.46837	-4.08161	4.48197e-05	0.000111502	1.50978
4930553E22Rik	chr16;chr16;chr16	84371143;84373041;84375164	84371238;84373141;84375505	+;+;+	-9.12609	0.305592	-10.2787	9.49218e-25	2.01553e-23	44.2198
Bex6	chr16;chr16;chr16	32179800;32183966;32186186	32179901;32184087;32186944	+;+;+	-8.86472	-3.24167	-6.68944	2.27214e-11	1.2837e-10	14.4085
Mzt2	chr16;chr16;chr16	15848441;15862398;15862748	15848729;15862543;15863322	-;-;-	-5.90553	4.37328	-11.2917	1.61311e-29	4.88754e-28	56.0409
1700010K23Rik	chr16;chr16;chr16	66657118;66660045;66664397	66657202;66660105;66664626	+;+;+	-5.88808	-4.62698	-4.12061	3.78697e-05	9.53045e-05	1.84409
1700029J03Rik	chr16;chr16;chr16	93396815;93397323;93458693	93397120;93397625;93458872	-;-;-	-5.85632	-4.67841	-4.07944	4.52398e-05	0.000112456	1.69074
Ifitm7	chr16;chr16;chr16	13981702;13983490;13986630	13981992;13983825;13986867	-;-;-	-5.74782	-3.60105	-4.38402	1.16831e-05	3.16001e-05	2.91572
Cbr1	chr16;chr16;chr16	93607837;93608789;93609795	93608254;93608896;93610349	+;+;+	-4.98631	3.95069	-9.53195	1.63422e-21	2.60628e-20	38.0271
Ubald1	chr16;chr16;chr16	4874779;4876362;4879617	4875869;4876421;4879851	-;-;-	-4.8855	6.50229	-9.90265	4.33186e-23	7.94547e-22	41.6009
Nudt16l1	chr16;chr16;chr16	4939111;4939378;4940196	4939293;4939638;4941020	+;+;+	-4.87139	5.57505	-9.76913	1.62674e-22	2.84518e-21	40.3026
Mrap	chr16;chr16;chr16	90738324;90747524;90749231	90738669;90747623;90749776	+;+;+	-4.74613	-2.07546	-4.76872	1.86107e-06	5.59108e-06	4.69116
2510002D24Rik	chr16;chr16;chr16	18836580;18836706;18839090	18836619;18836873;18840113	+;+;+	-4.27605	2.72033	-7.75993	8.71578e-15	7.31016e-14	22.9607
1700037C18Rik	chr16;chr16;chr16	3905798;3906841;3908450	3906300;3907194;3908689	-;-;-	-4.2525	4.71628	-8.42374	3.77659e-17	4.01878e-16	28.2505
Sdf2l1	chr16;chr16;chr16	17130138;17131597;17132124	17130788;17131793;17132383	-;-;-	-4.01228	8.07733	-8.15429	3.62225e-16	3.47212e-15	26.0525
Rpl39l	chr16;chr16;chr16	10170228;10170415;10174281	10170324;10170491;10174911	+;+;+	-3.89043	7.69287	-7.90741	2.70081e-15	2.3879e-14	24.0994
4930453N24Rik	chr16;chr16;chr16	64766105;64768924;64770737	64766993;64769162;64770939	-;-;-	-3.88912	7.4655	-7.9048	2.75788e-15	2.43719e-14	24.0791
Zfp597	chr16;chr16;chr16	3861544;3871150;3872059	3866730;3871276;3872374	-;-;-	-3.80436	6.42575	-7.7262	1.13602e-14	9.36216e-14	22.7042
Gm10818	chr16;chr16;chr16	32665223;32665638;32667955	32665308;32666700;32668197	-;-;-	-3.76294	-5.89291	-2.28914	0.0220769	0.0371208	-3.32083
Htr1f	chr16;chr16;chr16	64924729;65074122;65105625	64926969;65074229;65105784	-;-;-	-3.44218	-3.19248	-3.0021	0.00268302	0.00520196	-1.71986
Ndufb4	chr16;chr16;chr16	37647602;37649014;37654180	37647719;37649160;37654368	-;-;-	-3.28298	6.46086	-6.67046	2.58594e-11	1.45077e-10	15.218
Gsc2	chr16;chr16;chr16	17913554;17914366;17914754	17913718;17914619;17915059	-;-;-	-3.02575	-1.82037	-3.35732	0.000787813	0.00163979	-0.746492
4930547E14Rik	chr16;chr16;chr16	59636945;59670409;59672775	59637185;59670497;59672993	+;+;+	-2.80473	0.251098	-4.17932	2.93061e-05	7.49073e-05	2.10027
Gm16861	chr16;chr16;chr16	4935164;4938868;4939371	4936182;4939164;4939585	-;-;-	-2.68441	-0.173206	-3.80989	0.000139252	0.000322677	0.692577
4930404I05Rik	chr16;chr16;chr16	91011249;91015249;91015816	91011319;91015467;91016503	+;+;+	-2.68089	1.45162	-4.50081	6.79008e-06	1.89346e-05	3.39862
Zfp174	chr16;chr16;chr16	3847223;3849351;3854211	3848274;3849570;3858880	+;+;+	-2.61845	2.66963	-4.80713	1.53713e-06	4.6627e-06	4.74597
Gm5416	chr16;chr16;chr16	36210403;36213518;36217663	36210468;36213619;36217788	+;+;+	-2.58434	-1.69007	-2.95393	0.00313948	0.00602807	-1.97458
4930478L05Rik	chr16;chr16;chr16	78560316;78561834;78563585	78560767;78561976;78564869	+;+;+	-2.06797	-2.05964	-2.22683	0.0259646	0.0431542	-3.72886
Hrasls	chr16;chr16;chr16;chr16	29209695;29217612;29220309;29228136	29209809;29217750;29220574;29230530	+;+;+;+	-9.13375	2.75312	-14.2282	8.09631e-46	7.66118e-44	92.2407
4930556C24Rik	chr16;chr16;chr16;chr16	85819211;85825196;85825493;85826215	85819307;85825365;85825574;85826772	+;+;+;+	-7.98172	-1.37022	-7.55556	4.26692e-14	3.30951e-13	20.7211
Vgll3	chr16;chr16;chr16;chr16	65815633;65827894;65839209;65860670	65815758;65828176;65839733;65863066	+;+;+;+	-4.93241	-3.19248	-4.14531	3.40104e-05	8.60024e-05	2.04327
Dnajc28	chr16;chr16;chr16;chr16	91614257;91614257;91618588;91618758	91617379;91617379;91618999;91618999	-;-;-;-	-4.79877	4.07056	-9.24393	2.49932e-20	3.5945e-19	35.3719
Adprh	chr16;chr16;chr16;chr16	38445399;38447248;38450129;38452529	38446104;38447608;38450483;38452689	-;-;-;-	-4.6279	7.46003	-9.40365	5.56332e-21	8.40052e-20	36.8569
Cep19	chr16;chr16;chr16;chr16	32099802;32102967;32103884;32106906	32100111;32103044;32104047;32108054	+;+;+;+	-4.29606	5.65531	-8.66308	4.77509e-18	5.53107e-17	30.266
9030404E10Rik	chr16;chr16;chr16;chr16	30021842;30026345;30038487;30039281	30022579;30026475;30038627;30039479	-;-;-;-	-3.76294	-5.89291	-2.28914	0.0220769	0.0371208	-3.32083
E330011O21Rik	chr16;chr16;chr16;chr16	78250863;78251773;78253437;78255360	78251568;78251888;78253467;78255454	-;-;-;-	-3.5361	-3.63386	-2.86823	0.00413005	0.0077938	-2.06085
Ube2l3	chr16;chr16;chr16;chr16	17152015;17159990;17176412;17201435	17154282;17160176;17176507;17201492	-;-;-;-	-3.18833	8.10991	-6.48109	9.22093e-11	4.84191e-10	13.9911
Lrrc58	chr16;chr16;chr16;chr16	37868400;37877049;37878287;37881254	37868980;37877177;37878564;37888857	+;+;+;+	-2.98528	6.76385	-6.06782	1.30918e-09	5.92517e-09	11.4368
Lrrc33	chr16;chr16;chr16;chr16	32142825;32147553;32162238;32165380	32145005;32147673;32163397;32165476	-;-;-;-	-2.94603	-0.597497	-3.94008	8.1605e-05	0.0001952	1.21086
Mrpl40	chr16;chr16;chr16;chr16	18872018;18873537;18875324;18876471	18872662;18873695;18875407;18876637	-;-;-;-	-2.75676	6.71967	-5.60338	2.1171e-08	8.2086e-08	8.76691
Smim11	chr16;chr16;chr16;chr16	92301303;92305288;92310801;92312862	92301343;92305397;92310969;92313041	+;+;+;+	-2.68527	3.69472	-5.20676	1.93194e-07	6.60885e-07	6.68188
1810013L24Rik	chr16;chr16;chr16;chr16	8830100;8831321;8842968;8855794	8830685;8831401;8843243;8858924	+;+;+;+	-2.35337	6.98762	-4.78426	1.72282e-06	5.19605e-06	4.57588
Ypel1	chr16;chr16;chr16;chr16;chr16	17070311;17077775;17081598;17082068;17084516	17070363;17078054;17081641;17082176;17086688	+;+;+;+;+	-8.64316	6.78041	-17.0659	4.73465e-65	1.89921e-62	136.654
4932438H23Rik	chr16;chr16;chr16;chr16;chr16	91053935;91053935;91059831;91069032;91069032	91056256;91056256;91060078;91069145;91069145	-;-;-;-;-	-7.36171	0.0398807	-8.93615	4.2119e-19	5.43482e-18	32.106
1700003L19Rik	chr16;chr16;chr16;chr16;chr16	12811390;12818163;12822166;12847127;12848339	12811522;12818213;12822233;12847305;12848653	+;+;+;+;+	-6.88577	-4.17807	-4.98493	6.22647e-07	1.99221e-06	5.38576
Tctex1d2	chr16;chr16;chr16;chr16;chr16	32419702;32422820;32425241;32426858;32428756	32419927;32422953;32425310;32426921;32428892	+;+;+;+;+	-5.10897	6.44967	-10.3437	4.83658e-25	1.05117e-23	45.998
Thap7	chr16;chr16;chr16;chr16;chr16	17527982;17528935;17530230;17530778;17531025	17528740;17529075;17530385;17530857;17531052	-;-;-;-;-	-4.29913	6.34872	-8.7212	2.86546e-18	3.41559e-17	30.7644
Pam16	chr16;chr16;chr16;chr16;chr16	4616466;4616813;4617126;4617919;4624851	4616633;4616878;4617262;4618003;4624946	-;-;-;-;-	-3.91625	6.2925	-7.9488	1.93643e-15	1.7362e-14	24.4228
Wrb	chr16;chr16;chr16;chr16;chr16	96145419;96151813;96152971;96154081;96155879	96145578;96151978;96153038;96154195;96157852	+;+;+;+;+	-3.69803	6.79409	-7.51513	5.81405e-14	4.42943e-13	21.1196
Dtx3l	chr16;chr16;chr16;chr16;chr16	35926515;35931373;35932276;35936377;35938694	35929368;35931590;35933799;35936627;35939027	-;-;-;-;-	-3.41273	1.48745	-5.71028	1.13654e-08	4.54911e-08	9.44053
Pcnp	chr16;chr16;chr16;chr16;chr16	56015508;56018472;56022055;56024224;56029603	56017317;56018527;56022129;56024438;56029717	-;-;-;-;-	-3.22709	7.35737	-6.56034	5.43927e-11	2.9381e-10	14.5002
Rbm11	chr16;chr16;chr16;chr16;chr16	75592891;75596514;75598170;75598775;75600613	75593043;75596676;75598242;75598871;75602825	+;+;+;+;+	-3.19999	3.59891	-6.15983	7.35754e-10	3.43092e-09	12.0125
Fam162a	chr16;chr16;chr16;chr16;chr16	36043844;36046379;36049842;36052286;36071470	36044091;36046487;36049950;36052408;36071515	-;-;-;-;-	-3.08457	6.63482	-6.26898	3.6744e-10	1.78892e-09	12.6591
Gtf2e1	chr16;chr16;chr16;chr16;chr16	37509796;37515719;37522751;37535721;37539653	37511819;37515960;37522952;37536193;37539769	-;-;-;-;-	-3.00679	7.61322	-6.1129	9.88175e-10	4.52676e-09	11.7071
Atp5j	chr16;chr16;chr16;chr16;chr16	84827871;84828425;84831329;84834809;84835421	84827995;84828549;84831507;84834983;84835574	-;-;-;-;-	-2.84991	8.21314	-5.79322	6.96079e-09	2.86506e-08	9.83253
Ydjc	chr16;chr16;chr16;chr16;chr16	17146967;17147233;17147598;17147797;17148156	17147146;17147392;17147697;17147974;17148857	+;+;+;+;+	-2.54615	2.30598	-4.56539	5.00167e-06	1.42095e-05	3.64791
Rwdd2b	chr16;chr16;chr16;chr16;chr16	87433331;87436573;87437064;87437294;87440437	87434626;87436935;87437131;87437514;87440592	-;-;-;-;-	-2.29526	3.74688	-4.46603	7.99201e-06	2.20761e-05	3.15572
Speer2	chr16;chr16;chr16;chr16;chr16;chr16	69856874;69857943;69858752;69860452;69861634;69863587	69857226;69858123;69858901;69860611;69861749;69863744	-;-;-;-;-;-	-11.9426	1.01794	-12.2753	1.43688e-34	6.06711e-33	65.0929
Tekt5	chr16;chr16;chr16;chr16;chr16;chr16	10361254;10378897;10382790;10386063;10387155;10394853	10361412;10379119;10382933;10386133;10387238;10395448	-;-;-;-;-;-	-7.64086	1.07172	-10.5995	3.26608e-26	7.75621e-25	48.0826
2900011O08Rik	chr16;chr16;chr16;chr16;chr16;chr16	13986637;14049383;14088946;14093889;14095904;14099793	13986893;14049506;14089019;14094003;14095986;14101494	+;+;+;+;+;+	-7.63116	0.019404	-9.08049	1.13297e-19	1.53523e-18	33.3071
Cd200	chr16;chr16;chr16;chr16;chr16;chr16	45382135;45392245;45394593;45396969;45400222;45408856	45383457;45392388;45394865;45397295;45400303;45409053	-;-;-;-;-;-	-6.03312	-2.67452	-5.26631	1.39973e-07	4.87502e-07	6.93054
Efcab1	chr16;chr16;chr16;chr16;chr16;chr16	14906646;14916826;14917643;14920295;14920781;14924083	14906812;14916984;14917747;14920446;14920885;14924522	+;+;+;+;+;+	-5.88012	-1.1485	-6.48333	9.08486e-11	4.77453e-10	13.8847
Cd200r2	chr16;chr16;chr16;chr16;chr16;chr16	44867097;44877793;44909048;44909474;44914556;44915047	44867141;44878024;44909362;44909722;44914670;44915840	+;+;+;+;+;+	-5.7434	-3.62931	-4.3716	1.23675e-05	3.33e-05	2.86503
Dgcr6	chr16;chr16;chr16;chr16;chr16;chr16	18052860;18065053;18066696;18069424;18070091;18070878	18053121;18065184;18066856;18069524;18070231;18071342	+;+;+;+;+;+	-5.27084	6.85688	-10.6917	1.21808e-26	2.97696e-25	49.6043
Fam131a	chr16;chr16;chr16;chr16;chr16;chr16	20695057;20695739;20698922;20699268;20699629;20701424	20695177;20695881;20699015;20699450;20699745;20703036	+;+;+;+;+;+	-4.91492	3.9458	-9.4047	5.50811e-21	8.32397e-20	36.843
4933432I09Rik	chr16;chr16;chr16;chr16;chr16;chr16	18209686;18209686;18211080;18211080;18213362;18213837	18210903;18210903;18211198;18211198;18213533;18213863	-;-;-;-;-;-	-4.87868	-4.4748	-3.36767	0.000758847	0.00158432	-0.659436
Tmem45a	chr16;chr16;chr16;chr16;chr16;chr16	56805161;56811526;56822225;56823388;56825666;56885813	56806776;56811671;56822409;56823594;56825858;56886163	-;-;-;-;-;-	-4.69911	-3.53281	-3.77786	0.000158428	0.000364548	0.697489
Chmp2b	chr16;chr16;chr16;chr16;chr16;chr16	65539133;65540420;65545277;65546849;65550963;65562475	65540250;65540526;65545379;65547043;65551054;65562697	-;-;-;-;-;-	-4.03522	7.5863	-8.20133	2.45345e-16	2.4042e-15	26.4315
Nxpe3	chr16;chr16;chr16;chr16;chr16;chr16	55839953;55849612;55860306;55865796;55890582;55894928	55844726;55849818;55860379;55866550;55890849;55895279	-;-;-;-;-;-	-3.89794	1.15831	-6.28608	3.29222e-10	1.61521e-09	12.8226
Wdr53	chr16;chr16;chr16;chr16;chr16;chr16	32247227;32247253;32251823;32251823;32256459;32256459	32247267;32247525;32252318;32252318;32257083;32257083	+;+;+;+;+;+	-3.72652	5.34404	-7.50972	6.05911e-14	4.60094e-13	21.0808
Rpl24	chr16;chr16;chr16;chr16;chr16;chr16	55966275;55966547;55967060;55969510;55970112;55971311	55966438;55966622;55967170;55969646;55970175;55971437	+;+;+;+;+;+	-3.34156	8.33731	-6.7917	1.12497e-11	6.59609e-11	16.0218
Nmral1	chr16;chr16;chr16;chr16;chr16;chr16	4711318;4713640;4714417;4715601;4716297;4718895	4711603;4713830;4714666;4715630;4716535;4719059	-;-;-;-;-;-	-3.33541	2.05462	-5.84536	5.09704e-09	2.12977e-08	10.191
Ranbp1	chr16;chr16;chr16;chr16;chr16;chr16	18239979;18240894;18241745;18245201;18247289;18248548	18240193;18240959;18241873;18245358;18247425;18248694	-;-;-;-;-;-	-3.3142	8.58983	-6.73517	1.66137e-11	9.55184e-11	15.6452
Ppp1r2	chr16;chr16;chr16;chr16;chr16;chr16	31251541;31258337;31260574;31261230;31265305;31274846	31254733;31258504;31260668;31261307;31265412;31275277	-;-;-;-;-;-	-3.15303	7.76689	-6.40995	1.47325e-10	7.51989e-10	13.5394
Zfp263	chr16;chr16;chr16;chr16;chr16;chr16	3744099;3745777;3746422;3746771;3748149;3748712	3744767;3745957;3746495;3746894;3748265;3750788	+;+;+;+;+;+	-2.67051	6.51251	-5.42735	5.75565e-08	2.1093e-07	7.8106
Umps	chr16;chr16;chr16;chr16;chr16;chr16	33955012;33959053;33960177;33961569;33963772;33966826	33956935;33959167;33960352;33962240;33963925;33967003	-;-;-;-;-;-	-2.3987	6.81599	-4.87599	1.08711e-06	3.36736e-06	5.01243
Rnf168	chr16;chr16;chr16;chr16;chr16;chr16	32277461;32282311;32285370;32289119;32291903;32298388	32278415;32282387;32285549;32289240;32291981;32301439	+;+;+;+;+;+	-2.13836	4.99633	-4.31335	1.61214e-05	4.26788e-05	2.4713
1110004E09Rik	chr16;chr16;chr16;chr16;chr16;chr16;chr16	90925811;90926345;90927098;90927350;90929916;90930994;90934582	90926082;90926440;90927229;90927508;90929983;90931161;90934849	-;-;-;-;-;-;-	-4.75027	7.67535	-9.65195	5.1212e-22	8.59839e-21	39.1874
Tmem50b	chr16;chr16;chr16;chr16;chr16;chr16;chr16	91574508;91577974;91580202;91581695;91583276;91586942;91597582	91576158;91578031;91580294;91581762;91583388;91587081;91597680	-;-;-;-;-;-;-	-3.9465	7.04552	-8.02054	1.08366e-15	9.92831e-15	24.987
Drd3	chr16;chr16;chr16;chr16;chr16;chr16;chr16	43762242;43790598;43807378;43816966;43818257;43821220;43822643	43762511;43790710;43807520;43817162;43818334;43821562;43822839	+;+;+;+;+;+;+	-3.73672	-4.59931	-2.5854	0.00973031	0.0173556	-2.71818
Ccdc116	chr16;chr16;chr16;chr16;chr16;chr16;chr16	17139064;17139064;17142331;17142331;17144011;17144011;17144377	17142202;17142202;17142879;17142879;17144148;17144209;17144423	-;-;-;-;-;-;-	-3.58275	1.61905	-6.04797	1.48088e-09	6.64184e-09	11.3807
Atp5o	chr16;chr16;chr16;chr16;chr16;chr16;chr16	91925223;91925541;91926459;91926853;91928899;91930354;91931520	91925391;91925627;91926571;91926982;91929009;91930404;91931630	-;-;-;-;-;-;-	-3.24376	8.43211	-6.5927	4.37698e-11	2.38806e-10	14.7099
Psmg1	chr16;chr16;chr16;chr16;chr16;chr16;chr16	95979935;95982102;95983793;95987293;95987960;95989492;95990754	95980111;95982238;95983991;95987355;95988111;95989598;95990903	-;-;-;-;-;-;-	-3.1652	7.4496	-6.4347	1.25231e-10	6.46185e-10	13.696
Casr	chr16;chr16;chr16;chr16;chr16;chr16;chr16	36493696;36497590;36500177;36509594;36515454;36517602;36561854	36495974;36497713;36500407;36510478;36515760;36518028;36562134	-;-;-;-;-;-;-	-2.88507	0.834499	-4.57078	4.87483e-06	1.38727e-05	3.73854
Igsf11	chr16;chr16;chr16;chr16;chr16;chr16;chr16	38902345;39007134;39008785;39011217;39022366;39023230;39024763	38902559;39007297;39008992;39011372;39022488;39023380;39027157	+;+;+;+;+;+;+	-2.85822	0.981713	-4.59432	4.35597e-06	1.25022e-05	3.8368
Slc35a5	chr16;chr16;chr16;chr16;chr16;chr16;chr16	45139573;45143621;45147268;45151453;45152577;45157461;45158382	45142212;45144401;45147335;45151586;45152675;45157646;45158673	-;-;-;-;-;-;-	-2.47493	5.81259	-5.024	5.08412e-07	1.64727e-06	5.735
Klhl22	chr16;chr16;chr16;chr16;chr16;chr16;chr16	17759621;17764384;17771704;17776402;17784203;17789137;17792426	17759706;17764646;17771869;17777120;17784395;17789370;17793382	+;+;+;+;+;+;+	-2.33268	5.17579	-4.71533	2.42206e-06	7.18981e-06	4.25707
Ube2v2	chr16;chr16;chr16;chr16;chr16;chr16;chr16	15550986;15550986;15577015;15581059;15581059;15594460;15594460	15556543;15556543;15577140;15581207;15581207;15594518;15594518	-;-;-;-;-;-;-	-2.14003	6.0849	-4.34719	1.38264e-05	3.69906e-05	2.61063
Sec22a	chr16;chr16;chr16;chr16;chr16;chr16;chr16	35311131;35318804;35329498;35347599;35348831;35361561;35363824	35314287;35318869;35329613;35347793;35348994;35361759;35363918	-;-;-;-;-;-;-	-2.13931	6.10113	-4.34586	1.39103e-05	3.71988e-05	2.60492
Tmem30c	chr16;chr16;chr16;chr16;chr16;chr16;chr16;chr16	57266139;57269999;57276123;57276703;57277652;57281261;57290716;57292795	57266594;57270208;57276263;57276790;57277753;57281371;57290932;57292851	-;-;-;-;-;-;-;-	-8.55267	3.70474	-14.7792	2.7591e-49	3.28457e-47	100.434
A630010A05Rik	chr16;chr16;chr16;chr16;chr16;chr16;chr16;chr16	14562317;14563437;14582544;14583974;14589188;14609634;14618457;14621263	14562667;14563473;14582616;14584431;14589391;14609822;14618744;14621284	+;+;+;+;+;+;+;+	-8.23773	-3.56199	-6.15011	7.82208e-10	3.63834e-09	11.262
Muc20	chr16;chr16;chr16;chr16;chr16;chr16;chr16;chr16	32777419;32785784;32790100;32790100;32793196;32793196;32797317;32797317	32779146;32786393;32790191;32790191;32794929;32794929;32797435;32797435	-;-;-;-;-;-;-;-	-5.6776	-3.25885	-4.5882	4.48555e-06	1.28441e-05	3.7921
Ccdc74a	chr16;chr16;chr16;chr16;chr16;chr16;chr16;chr16	17646470;17647608;17648067;17648795;17649730;17649995;17650149;17650367	17646783;17647652;17648126;17648960;17649913;17650074;17650205;17650738	+;+;+;+;+;+;+;+	-4.73485	0.808592	-7.21728	5.40597e-13	3.72066e-12	18.946
Fam86	chr16;chr16;chr16;chr16;chr16;chr16;chr16;chr16	5244155;5247453;5248565;5248912;5249347;5250475;5253025;5255841	5245385;5247599;5248830;5249045;5249448;5250555;5253087;5255956	-;-;-;-;-;-;-;-	-3.58648	5.41317	-7.24015	4.56907e-13	3.17427e-12	19.1226
Rabl3	chr16;chr16;chr16;chr16;chr16;chr16;chr16;chr16	37539894;37541847;37556821;37559995;37563616;37567320;37570388;37571030	37539960;37541938;37556950;37560109;37563766;37567391;37570426;37572385	+;+;+;+;+;+;+;+	-3.37355	6.10157	-6.84844	7.58274e-12	4.5442e-11	16.4033
Dscr3	chr16;chr16;chr16;chr16;chr16;chr16;chr16;chr16	94497724;94501535;94502082;94504302;94505364;94510738;94512230;94526338	94499082;94501687;94502232;94504376;94505444;94510887;94512373;94526629	-;-;-;-;-;-;-;-	-3.183	5.88609	-6.45809	1.07348e-10	5.59387e-10	13.8453
1300002E11Rik	chr16;chr16;chr16;chr16;chr16;chr16;chr16;chr16	21794347;21794347;21795850;21795850;21800715;21801281;21802953;21808678	21794446;21794446;21795975;21795975;21800836;21801356;21806125;21809039	+;+;+;+;+;+;+;+	-2.96183	4.07171	-5.82165	5.87501e-09	2.44102e-08	10.011
Adamts5	chr16;chr16;chr16;chr16;chr16;chr16;chr16;chr16	85858157;85866620;85868026;85868539;85869914;85877870;85887817;85899164	85863177;85866795;85868201;85868722;85870197;85878037;85887949;85901125	-;-;-;-;-;-;-;-	-2.94025	0.0474631	-4.27805	1.8901e-05	4.95398e-05	2.51764
Tbccd1	chr16;chr16;chr16;chr16;chr16;chr16;chr16;chr16	22813215;22818381;22822082;22822703;22825766;22833878;22841729;22857345	22813956;22818528;22822579;22822889;22826132;22834033;22842107;22857569	-;-;-;-;-;-;-;-	-2.8606	6.09738	-5.81001	6.29826e-09	2.60573e-08	9.92886
Gm608	chr16;chr16;chr16;chr16;chr16;chr16;chr16;chr16	44173397;44198904;44199119;44200614;44201738;44204998;44212640;44215415	44173510;44199021;44199167;44200678;44201766;44205080;44212736;44227466	+;+;+;+;+;+;+;+	-2.56794	3.69821	-4.98224	6.31356e-07	2.01763e-06	5.55643
Ccdc80	chr16;chr16;chr16;chr16;chr16;chr16;chr16;chr16	45094053;45094872;45104380;45116246;45118101;45122847;45126122;45127164	45094425;45096757;45104536;45116382;45118249;45122950;45126202;45127924	+;+;+;+;+;+;+;+	-2.47511	-1.20044	-3.05494	0.0022527	0.00441776	-1.72938
Upk1b	chr16;chr16;chr16;chr16;chr16;chr16;chr16;chr16	38773184;38776187;38779969;38784194;38784885;38787094;38787975;38800148	38774145;38776270;38780148;38784316;38784959;38787294;38788062;38800203	-;-;-;-;-;-;-;-	-2.27844	-2.57849	-2.24146	0.0250023	0.0416637	-3.63644
Rcan1	chr16;chr16;chr16;chr16;chr16;chr16;chr16;chr16	92391953;92391953;92395866;92395866;92397263;92397263;92399896;92465833	92393628;92393628;92396025;92396025;92397436;92397436;92400077;92466146	-;-;-;-;-;-;-;-	-2.22563	2.63916	-4.08237	4.46721e-05	0.00011115	1.58388
Arl6	chr16;chr16;chr16;chr16;chr16;chr16;chr16;chr16	59613321;59618795;59621219;59623021;59623878;59624280;59632311;59638930	59613844;59618850;59621348;59623115;59623946;59624341;59632460;59639339	-;-;-;-;-;-;-;-	-2.18005	6.78089	-4.4315	9.3851e-06	2.5682e-05	2.97469
Popdc2	chr16;chr16;chr16;chr16;chr16;chr16;chr16;chr16	38362173;38362210;38369484;38369484;38373819;38373819;38377655;38377655	38363147;38363147;38369592;38369592;38374236;38374377;38378214;38378216	+;+;+;+;+;+;+;+	-2.08141	-1.03358	-2.63784	0.00834712	0.015047	-2.8884
Pmm2	chr16;chr16;chr16;chr16;chr16;chr16;chr16;chr16;chr16	8637707;8642738;8645369;8646173;8648648;8648882;8651410;8655551;8656556	8637828;8642849;8645445;8646264;8648747;8648957;8651525;8655688;8657524	+;+;+;+;+;+;+;+;+	-4.26555	5.79241	-8.61753	7.10847e-18	8.09663e-17	29.8786
Tra2b	chr16;chr16;chr16;chr16;chr16;chr16;chr16;chr16;chr16	22245741;22247190;22248436;22249050;22250865;22252607;22254408;22254984;22265741	22246866;22247263;22248495;22249133;22250980;22252795;22254570;22255117;22265929	-;-;-;-;-;-;-;-;-	-2.97418	9.22439	-6.04136	1.54283e-09	6.89303e-09	11.2793
Rsl1d1	chr16;chr16;chr16;chr16;chr16;chr16;chr16;chr16;chr16	11193037;11194460;11196274;11196473;11199385;11199571;11201295;11202318;11203151	11193737;11194711;11196396;11196566;11199486;11199719;11201430;11202457;11203292	-;-;-;-;-;-;-;-;-	-2.88809	7.66851	-5.8717	4.3504e-09	1.83273e-08	10.2833
Shisa9	chr16;chr16;chr16;chr16;chr16;chr16;chr16;chr16;chr16	11984113;11984113;11997053;11997053;12244608;12244608;12252785;12267424;12267424	11985143;11985143;11997180;11997180;12244763;12244763;12252832;12270904;12270904	+;+;+;+;+;+;+;+;+	-2.82401	-3.31699	-2.43575	0.0148655	0.025775	-3.13714
Slc25a1	chr16;chr16;chr16;chr16;chr16;chr16;chr16;chr16;chr16	17925211;17926030;17926189;17926435;17926656;17927154;17927367;17927545;17927986	17925927;17926103;17926304;17926539;17926740;17927292;17927466;17927652;17928219	-;-;-;-;-;-;-;-;-	-2.55774	6.08321	-5.19547	2.05287e-07	6.99143e-07	6.59767
Tango2	chr16;chr16;chr16;chr16;chr16;chr16;chr16;chr16;chr16	18300825;18302686;18303683;18307970;18310869;18312639;18316646;18324357;18343895	18301552;18302790;18303836;18308040;18310983;18312758;18316734;18324450;18343932	-;-;-;-;-;-;-;-;-	-2.33023	4.07797	-4.59333	4.37678e-06	1.2558e-05	3.71451
BC027231	chr16;chr16;chr16;chr16;chr16;chr16;chr16;chr16;chr16	44724301;44727028;44729242;44729582;44730120;44731332;44732058;44734541;44735716	44724468;44727182;44729321;44729713;44730197;44731696;44732119;44734797;44737284	+;+;+;+;+;+;+;+;+	-2.30604	5.25965	-4.66566	3.08703e-06	9.05162e-06	4.02705
Zbtb21	chr16;chr16;chr16;chr16;chr16;chr16;chr16;chr16;chr16	97947435;97947435;97947435;97951470;97956758;97956758;97962414;97962414;97962414	97950869;97953093;97953093;97953093;97956900;97956900;97962621;97962621;97962621	-;-;-;-;-;-;-;-;-	-2.01126	5.84192	-4.08319	4.45149e-05	0.000110789	1.51489
Mrpl39	chr16;chr16;chr16;chr16;chr16;chr16;chr16;chr16;chr16;chr16	84717580;84720270;84723838;84725125;84727484;84730419;84730828;84732342;84734407;84735154	84718384;84720317;84723991;84725190;84727596;84730486;84730927;84732481;84734613;84735302	-;-;-;-;-;-;-;-;-;-	-4.17858	7.60624	-8.49227	2.10099e-17	2.29801e-16	28.8237
Donson	chr16;chr16;chr16;chr16;chr16;chr16;chr16;chr16;chr16;chr16	91679265;91681157;91682095;91682516;91682743;91683633;91684302;91686167;91687795;91688407	91680026;91681369;91682293;91682620;91682821;91683811;91684480;91686370;91687875;91688728	-;-;-;-;-;-;-;-;-;-	-3.71882	6.69907	-7.55651	4.23576e-14	3.28811e-13	21.4268
Yars2	chr16;chr16;chr16;chr16;chr16;chr16;chr16;chr16;chr16;chr16	16302965;16302965;16304536;16304536;16306463;16306498;16307210;16307210;16309332;16309332	16303747;16303747;16304703;16304703;16306618;16306618;16307380;16307380;16309640;16309640	+;+;+;+;+;+;+;+;+;+	-2.91612	5.64999	-5.91242	3.40067e-09	1.45051e-08	10.521
Tmem44	chr16;chr16;chr16;chr16;chr16;chr16;chr16;chr16;chr16;chr16	30511855;30529412;30537454;30539389;30540739;30543402;30543677;30545126;30547343;30550363	30514822;30529570;30537558;30539538;30540909;30543488;30543840;30545219;30547469;30550578	-;-;-;-;-;-;-;-;-;-	-2.65929	0.692588	-4.16152	3.16858e-05	8.05549e-05	2.00196
Parl	chr16;chr16;chr16;chr16;chr16;chr16;chr16;chr16;chr16;chr16	20279821;20282723;20282924;20285765;20286920;20287857;20293354;20297593;20298131;20302209	20280085;20282820;20283025;20285835;20287069;20287952;20293402;20297733;20298326;20302362	-;-;-;-;-;-;-;-;-;-	-2.50684	6.40754	-5.09436	3.51635e-07	1.16321e-06	6.08498
Gpr156	chr16;chr16;chr16;chr16;chr16;chr16;chr16;chr16;chr16;chr16	37916496;37947368;37948215;37978659;37979006;37987467;37988518;37992000;37997877;38004515	37916615;37947819;37948351;37978788;37979116;37987592;37988613;37992236;37998035;38007529	+;+;+;+;+;+;+;+;+;+	-2.31864	0.211368	-3.45368	0.000553619	0.00117879	-0.593006
Cmss1	chr16;chr16;chr16;chr16;chr16;chr16;chr16;chr16;chr16;chr16	57302000;57303680;57306826;57307369;57311253;57312658;57316162;57317906;57323464;57606666	57302282;57303768;57306913;57307429;57311355;57312717;57316291;57317980;57323543;57606867	-;-;-;-;-;-;-;-;-;-	-2.17721	5.92856	-4.42131	9.83821e-06	2.68423e-05	2.93099
Spag6	chr16;chr16;chr16;chr16;chr16;chr16;chr16;chr16;chr16;chr16;chr16	16753016;16763022;16766969;16777323;16780621;16781745;16783735;16787215;16792497;16829020;16829195	16753877;16763167;16767085;16777514;16780773;16781918;16783940;16787398;16792663;16829115;16829363	-;-;-;-;-;-;-;-;-;-;-	-11.4129	5.17384	-19.7663	1.62951e-86	3.26588e-83	184.823
Hunk	chr16;chr16;chr16;chr16;chr16;chr16;chr16;chr16;chr16;chr16;chr16	90386397;90432514;90447310;90453680;90464141;90472444;90475820;90481250;90487859;90493413;90496090	90386716;90432806;90447365;90453815;90464268;90472579;90475982;90481333;90487906;90493593;90499553	+;+;+;+;+;+;+;+;+;+;+	-7.37296	2.0686	-11.6523	2.53554e-31	8.68012e-30	59.7781
Gcsam	chr16;chr16;chr16;chr16;chr16;chr16;chr16;chr16;chr16;chr16;chr16	45610440;45610440;45613024;45615951;45615951;45616890;45616890;45618818;45618818;45619824;45619824	45610560;45610560;45613089;45616007;45616007;45616936;45616936;45618846;45618846;45622867;45622867	+;+;+;+;+;+;+;+;+;+;+	-6.3758	-2.88984	-5.26982	1.37325e-07	4.79002e-07	6.88656
Lca5l	chr16;chr16;chr16;chr16;chr16;chr16;chr16;chr16;chr16;chr16;chr16	96158406;96161331;96161983;96162559;96163916;96173733;96175753;96178607;96180045;96185771;96192188	96159867;96161441;96162100;96162662;96164000;96173870;96176267;96178938;96180120;96185929;96192257	-;-;-;-;-;-;-;-;-;-;-	-5.48254	6.06147	-11.0277	3.11012e-28	8.56536e-27	53.1918
Scarf2	chr16;chr16;chr16;chr16;chr16;chr16;chr16;chr16;chr16;chr16;chr16	17797282;17802367;17802516;17802780;17803382;17803737;17804306;17804486;17804809;17806349;17806752	17797527;17802425;17802617;17803299;17803600;17803865;17804409;17804603;17804924;17806501;17808287	+;+;+;+;+;+;+;+;+;+;+	-5.20961	0.512656	-7.54606	4.58944e-14	3.5418e-13	21.2811
Ercc4	chr16;chr16;chr16;chr16;chr16;chr16;chr16;chr16;chr16;chr16;chr16	13109736;13111731;13121996;13123334;13125251;13126395;13127555;13130134;13132858;13144401;13147526	13110141;13111911;13122191;13123541;13125431;13126523;13127665;13130734;13132950;13144513;13152009	+;+;+;+;+;+;+;+;+;+;+	-4.68504	4.492	-9.17211	4.87154e-20	6.79953e-19	34.7275
Mettl22	chr16;chr16;chr16;chr16;chr16;chr16;chr16;chr16;chr16;chr16;chr16	8470813;8473831;8477967;8482127;8482256;8484262;8484820;8485865;8487359;8488659;8490102	8470865;8473966;8478329;8482167;8482400;8484333;8484873;8485945;8487461;8488827;8490197	+;+;+;+;+;+;+;+;+;+;+	-4.54831	5.05524	-9.05452	1.43709e-19	1.92573e-18	33.6779
Iqcg	chr16;chr16;chr16;chr16;chr16;chr16;chr16;chr16;chr16;chr16;chr16	33014270;33019441;33020514;33029015;33030775;33035541;33040764;33045520;33049852;33053624;33056151	33017063;33019542;33020645;33029089;33030936;33035622;33040892;33045701;33050113;33053694;33056186	-;-;-;-;-;-;-;-;-;-;-	-4.46022	6.47767	-9.0498	1.50049e-19	2.00777e-18	33.6405
Pla1a	chr16;chr16;chr16;chr16;chr16;chr16;chr16;chr16;chr16;chr16;chr16	38396117;38397339;38400876;38405537;38407592;38409595;38412086;38414769;38415318;38417060;38432804	38396535;38397503;38400984;38405626;38407759;38409684;38412187;38414877;38415495;38417261;38433145	-;-;-;-;-;-;-;-;-;-;-	-4.22997	-3.73709	-3.3274	0.000877466	0.00181636	-0.761586
Fstl1	chr16;chr16;chr16;chr16;chr16;chr16;chr16;chr16;chr16;chr16;chr16	37777055;37777294;37815706;37818904;37821156;37822601;37826726;37828707;37829114;37831557;37833882	37777152;37777350;37815810;37819033;37821188;37822731;37826844;37828819;37829224;37831633;37836516	+;+;+;+;+;+;+;+;+;+;+	-4.2109	1.11429	-6.72241	1.81345e-11	1.03725e-10	15.5932
Rogdi	chr16;chr16;chr16;chr16;chr16;chr16;chr16;chr16;chr16;chr16;chr16	5008729;5009478;5009901;5010040;5010467;5010847;5011612;5012241;5012427;5013303;5013463	5009252;5009604;5009950;5010153;5010565;5010942;5011692;5012295;5012509;5013374;5013553	-;-;-;-;-;-;-;-;-;-;-	-4.19729	6.22996	-8.51153	1.78026e-17	1.95532e-16	28.9848
Ift57	chr16;chr16;chr16;chr16;chr16;chr16;chr16;chr16;chr16;chr16;chr16	49699294;49701854;49703150;49706091;49711839;49736672;49758395;49759317;49760954;49762601;49763742	49699549;49702016;49703268;49706181;49711907;49736794;49758466;49759448;49761016;49762667;49765126	+;+;+;+;+;+;+;+;+;+;+	-3.82814	5.96363	-7.7585	8.81415e-15	7.38595e-14	22.9508
Ap2m1	chr16;chr16;chr16;chr16;chr16;chr16;chr16;chr16;chr16;chr16;chr16	20535504;20537618;20539308;20540333;20540973;20541210;20541747;20541956;20542197;20542639;20543311	20535601;20537734;20539573;20540419;20541110;20541351;20541866;20542091;20542294;20542750;20544053	+;+;+;+;+;+;+;+;+;+;+	-2.84472	7.74103	-5.78354	7.37358e-09	3.02081e-08	9.77722
Nubp1	chr16;chr16;chr16;chr16;chr16;chr16;chr16;chr16;chr16;chr16;chr16	10411938;10412070;10413611;10417661;10419653;10420256;10420974;10421227;10421577;10422822;10423241	10411995;10412174;10413744;10417729;10419685;10420346;10421128;10421337;10421679;10422905;10424425	+;+;+;+;+;+;+;+;+;+;+	-2.48599	4.89103	-5.00443	5.62839e-07	1.81153e-06	5.64346
Rfc4	chr16;chr16;chr16;chr16;chr16;chr16;chr16;chr16;chr16;chr16;chr16	23113948;23114187;23114445;23114607;23115375;23115715;23117944;23120909;23124536;23127400;23127685	23114107;23114303;23114525;23114732;23115495;23115858;23118063;23120988;23124614;23127541;23127730	-;-;-;-;-;-;-;-;-;-;-	-2.44255	7.74797	-4.96615	6.86008e-07	2.18283e-06	5.44933
2023-09-05	chr16;chr16;chr16;chr16;chr16;chr16;chr16;chr16;chr16;chr16;chr16;chr16	18621811;18622915;18623105;18623321;18624111;18624347;18624583;18624809;18625169;18625345;18629651;18629808	18622796;18623017;18623240;18623417;18624212;18624464;18624717;18624932;18625255;18625441;18629661;18629938	-;-;-;-;-;-;-;-;-;-;-;-	-4.08281	4.74502	-8.10864	5.27561e-16	4.98697e-15	25.6868
Cluap1	chr16;chr16;chr16;chr16;chr16;chr16;chr16;chr16;chr16;chr16;chr16;chr16	3909009;3911451;3913285;3915423;3917826;3919481;3923840;3928490;3929840;3933707;3937559;3940768	3909153;3911562;3913369;3915602;3917921;3919564;3923973;3928631;3929912;3933814;3937614;3941147	+;+;+;+;+;+;+;+;+;+;+;+	-3.63874	6.44501	-7.39128	1.48493e-13	1.08644e-12	20.2104
Setd4	chr16;chr16;chr16;chr16;chr16;chr16;chr16;chr16;chr16;chr16;chr16;chr16	93583461;93585179;93586237;93587819;93589911;93590874;93593247;93596298;93599212;93601638;93603137;93603566	93583684;93585302;93586317;93587900;93590085;93591303;93593335;93596335;93599307;93601798;93603211;93603815	-;-;-;-;-;-;-;-;-;-;-;-	-3.51069	3.65526	-6.75784	1.4214e-11	8.23476e-11	15.8109
Grin2a	chr16;chr16;chr16;chr16;chr16;chr16;chr16;chr16;chr16;chr16;chr16;chr16	9577710;9585026;9612570;9644099;9653396;9657674;9663181;9663439;9669705;9707604;9761391;9992120	9579626;9585264;9612757;9644259;9653625;9657799;9663334;9663607;9669910;9707718;9761983;9992533	-;-;-;-;-;-;-;-;-;-;-;-	-2.98631	-4.26333	-2.20357	0.0275605	0.0455646	-3.55377
Gtpbp8	chr16;chr16;chr16;chr16;chr16;chr16;chr16;chr16;chr16;chr16;chr16;chr16	44738879;44738879;44740029;44740029;44742504;44742504;44743738;44743738;44745395;44745395;44745999;44746200	44739368;44739368;44740147;44740147;44742603;44742603;44743868;44743868;44745493;44745493;44746363;44746363	-;-;-;-;-;-;-;-;-;-;-;-	-2.50047	5.08135	-5.04755	4.49641e-07	1.46794e-06	5.85518
Atg3	chr16;chr16;chr16;chr16;chr16;chr16;chr16;chr16;chr16;chr16;chr16;chr16	45158829;45162406;45166980;45169866;45171646;45175249;45178230;45182656;45182821;45183682;45186166;45187660	45159171;45162447;45167029;45169936;45171753;45175298;45178311;45182690;45182976;45183809;45186234;45188538	+;+;+;+;+;+;+;+;+;+;+;+	-2.03453	6.33094	-4.13424	3.56924e-05	9.00458e-05	1.72081
Map3k13	chr16;chr16;chr16;chr16;chr16;chr16;chr16;chr16;chr16;chr16;chr16;chr16;chr16	21891969;21898489;21903746;21905118;21905761;21906445;21908665;21911006;21914152;21921565;21925418;21926173;21927947	21892440;21898672;21903937;21905276;21905919;21906553;21908774;21911122;21914289;21922336;21925485;21926470;21931877	+;+;+;+;+;+;+;+;+;+;+;+;+	-2.74249	0.444251	-4.18051	2.91532e-05	7.45371e-05	2.09335
Bdh1	chr16;chr16;chr16;chr16;chr16;chr16;chr16;chr16;chr16;chr16;chr16;chr16;chr16;chr16	31422297;31428753;31437992;31437992;31446592;31446592;31447553;31447553;31449824;31449824;31455028;31455028;31456625;31456625	31422512;31428987;31438117;31438117;31446664;31446664;31447663;31447663;31449965;31449965;31455180;31455180;31458901;31458901	+;+;+;+;+;+;+;+;+;+;+;+;+;+	-6.61987	2.73821	-11.4028	4.54621e-30	1.43888e-28	57.1347
C2cd2	chr16;chr16;chr16;chr16;chr16;chr16;chr16;chr16;chr16;chr16;chr16;chr16;chr16;chr16	97855209;97868592;97870153;97875129;97876220;97877108;97879610;97881589;97883273;97886088;97890014;97892190;97912606;97922055	97859576;97868916;97870280;97875242;97876394;97877232;97879674;97881694;97883396;97886210;97890118;97892309;97912704;97922633	-;-;-;-;-;-;-;-;-;-;-;-;-;-	-3.80679	2.94275	-7.04359	1.90618e-12	1.23327e-11	17.7556
Chaf1b	chr16;chr16;chr16;chr16;chr16;chr16;chr16;chr16;chr16;chr16;chr16;chr16;chr16;chr16	93883901;93884466;93885359;93887122;93888042;93891500;93892114;93892732;93894737;93894895;93900023;93900925;93905006;93905905	93883975;93884621;93885491;93887239;93888145;93891596;93892198;93892825;93894806;93894986;93900185;93901356;93905097;93906106	+;+;+;+;+;+;+;+;+;+;+;+;+;+	-2.97766	5.82607	-6.04192	1.53743e-09	6.8739e-09	11.2831
Snx4	chr16;chr16;chr16;chr16;chr16;chr16;chr16;chr16;chr16;chr16;chr16;chr16;chr16;chr16	33251456;33264259;33266750;33268018;33269656;33276942;33280633;33284410;33285987;33287692;33290099;33291741;33294641;33298431	33251601;33264380;33266885;33268167;33269703;33276997;33280705;33284471;33286052;33287781;33290198;33291886;33294755;33299562	+;+;+;+;+;+;+;+;+;+;+;+;+;+	-2.9292	8.11754	-5.95459	2.63082e-09	1.1406e-08	10.7662
Lsg1	chr16;chr16;chr16;chr16;chr16;chr16;chr16;chr16;chr16;chr16;chr16;chr16;chr16;chr16	30561369;30564646;30565430;30567711;30569105;30569329;30571165;30573193;30574546;30580959;30582056;30582531;30585554;30587438	30561862;30564819;30565509;30567834;30569248;30569430;30571536;30573369;30574606;30581045;30582142;30582651;30585680;30587589	-;-;-;-;-;-;-;-;-;-;-;-;-;-	-2.51818	6.38959	-5.11732	3.11458e-07	1.03756e-06	6.20045
Slx4	chr16;chr16;chr16;chr16;chr16;chr16;chr16;chr16;chr16;chr16;chr16;chr16;chr16;chr16;chr16	3979123;3980581;3980821;3981585;3984991;3987915;3988973;3990231;3990703;3991472;3991916;3994708;3995694;3999118;4001361	3980172;3980691;3980994;3981687;3987176;3988081;3989119;3990316;3990916;3991788;3992121;3994920;3995877;3999345;4001680	-;-;-;-;-;-;-;-;-;-;-;-;-;-;-	-5.61732	5.0653	-11.0389	2.74756e-28	7.58952e-27	53.2927
Atp6v1a	chr16;chr16;chr16;chr16;chr16;chr16;chr16;chr16;chr16;chr16;chr16;chr16;chr16;chr16;chr16	44085404;44088906;44091171;44098727;44099942;44101565;44101763;44106935;44107725;44109495;44111095;44111498;44114614;44116787;44138962	44087516;44089077;44091265;44098930;44100005;44101679;44101885;44107043;44107887;44109646;44111232;44111712;44114742;44116882;44139019	-;-;-;-;-;-;-;-;-;-;-;-;-;-;-	-3.56972	7.92924	-7.25606	4.06348e-13	2.84336e-12	19.2348
Eva1c	chr16;chr16;chr16;chr16;chr16;chr16;chr16;chr16;chr16;chr16;chr16;chr16;chr16;chr16;chr16	90830859;90830859;90866255;90866255;90869566;90869566;90876039;90876039;90890530;90894578;90894578;90897364;90897364;90904104;90904104	90831432;90831432;90866451;90866451;90869689;90869689;90876191;90876191;90890673;90894655;90894655;90897453;90897453;90904885;90904885	+;+;+;+;+;+;+;+;+;+;+;+;+;+;+	-3.54495	-3.20902	-3.08493	0.00203754	0.00402275	-1.48637
Cct8	chr16;chr16;chr16;chr16;chr16;chr16;chr16;chr16;chr16;chr16;chr16;chr16;chr16;chr16;chr16	87483325;87484804;87485580;87485834;87486236;87486433;87486595;87487534;87488807;87490321;87490485;87491302;87493707;87494337;87495729	87484065;87484923;87485744;87485905;87486351;87486520;87486661;87487712;87488944;87490382;87490665;87491451;87493786;87494427;87495869	-;-;-;-;-;-;-;-;-;-;-;-;-;-;-	-3.14591	10.0706	-6.38552	1.72848e-10	8.76206e-10	13.386
Heg1	chr16;chr16;chr16;chr16;chr16;chr16;chr16;chr16;chr16;chr16;chr16;chr16;chr16;chr16;chr16	33684466;33710400;33725425;33726301;33730477;33731599;33735541;33738225;33738563;33742362;33750452;33751172;33760758;33763442;33766661	33684855;33710699;33725643;33727596;33730593;33731718;33735644;33738283;33738723;33742496;33750494;33751209;33760845;33763616;33768195	+;+;+;+;+;+;+;+;+;+;+;+;+;+;+	-2.12261	-0.0277823	-3.07704	0.00209222	0.00412234	-1.76981
Mfi2	chr16;chr16;chr16;chr16;chr16;chr16;chr16;chr16;chr16;chr16;chr16;chr16;chr16;chr16;chr16;chr16	31878810;31880123;31881868;31883761;31884944;31886200;31887412;31888110;31888878;31890716;31891567;31892486;31892740;31894691;31896429;31897142	31878975;31880277;31881967;31883943;31885100;31886267;31887599;31888290;31889029;31890812;31891761;31892642;31892807;31894878;31896627;31899019	+;+;+;+;+;+;+;+;+;+;+;+;+;+;+;+	-3.69272	-0.269753	-5.07834	3.82604e-07	1.26136e-06	6.16602
Gnb1l	chr16;chr16;chr16;chr16;chr16;chr16;chr16;chr16;chr16;chr16;chr16;chr16;chr16;chr16;chr16;chr16	18498768;18498871;18499046;18499046;18540435;18540435;18540972;18540972;18544111;18544111;18548093;18548093;18552367;18552367;18564035;18564035	18498851;18498951;18499140;18499140;18540575;18540575;18541097;18541097;18544273;18544273;18548191;18548191;18552582;18552582;18566679;18566679	+;+;+;+;+;+;+;+;+;+;+;+;+;+;+;+	-3.57348	4.77276	-7.13522	9.84109e-13	6.5923e-12	18.3822
Eif2b5	chr16;chr16;chr16;chr16;chr16;chr16;chr16;chr16;chr16;chr16;chr16;chr16;chr16;chr16;chr16;chr16	20498817;20500185;20501364;20501630;20501904;20502243;20502530;20504645;20505199;20505462;20506128;20506381;20507008;20508028;20508709;20508961	20499096;20500309;20501549;20501807;20501984;20502320;20502842;20504790;20505340;20505563;20506235;20506471;20507131;20508153;20508819;20509325	+;+;+;+;+;+;+;+;+;+;+;+;+;+;+;+	-3.5588	6.326	-7.22766	5.009e-13	3.46165e-12	19.0323
2610015P09Rik	chr16;chr16;chr16;chr16;chr16;chr16;chr16;chr16;chr16;chr16;chr16;chr16;chr16;chr16;chr16;chr16	43889902;43898090;43905346;43906788;43908412;43915450;43931194;43938914;43943504;43944639;43946669;43947427;43956818;43959216;43960018;43963268	43890038;43898231;43905483;43906966;43908635;43915603;43931384;43939163;43943964;43944730;43946751;43947528;43956961;43959368;43960163;43964314	+;+;+;+;+;+;+;+;+;+;+;+;+;+;+;+	-2.48697	6.43566	-5.05411	4.34455e-07	1.42112e-06	5.88377
Gbe1	chr16;chr16;chr16;chr16;chr16;chr16;chr16;chr16;chr16;chr16;chr16;chr16;chr16;chr16;chr16;chr16	70313949;70360858;70401734;70433545;70434514;70436928;70441110;70478306;70483821;70488028;70491934;70495228;70527117;70528880;70561024;70568989	70314295;70361027;70401849;70433670;70434649;70437018;70441319;70478421;70483948;70488126;70492044;70495399;70527301;70529010;70561141;70569720	+;+;+;+;+;+;+;+;+;+;+;+;+;+;+;+	-2.1116	4.91063	-4.25375	2.10733e-05	5.48751e-05	2.22081
Ifnar2	chr16;chr16;chr16;chr16;chr16;chr16;chr16;chr16;chr16;chr16;chr16;chr16;chr16;chr16;chr16;chr16	91372783;91372783;91383861;91383861;91384983;91384983;91385942;91385942;91387944;91387944;91391721;91391721;91393757;91393757;91399218;91403710	91373074;91373074;91383953;91383953;91385024;91385024;91386065;91386065;91388116;91388116;91391878;91391878;91393913;91394043;91399345;91405587	+;+;+;+;+;+;+;+;+;+;+;+;+;+;+;+	-2.06414	-0.159757	-2.9452	0.00322949	0.00619123	-2.14384
2023-09-12	chr16;chr16;chr16;chr16;chr16;chr16;chr16;chr16;chr16;chr16;chr16;chr16;chr16;chr16;chr16;chr16;chr16	4986858;4987324;4988479;4991727;4991727;4991911;4991911;4992164;4992164;4993735;4993735;4993894;4993894;4996444;4996444;4997743;4997743	4988575;4987658;4988575;4991822;4991822;4992028;4992028;4992301;4992301;4993816;4993816;4994019;4994019;4996631;4996631;4997852;4997852	-;-;-;-;-;-;-;-;-;-;-;-;-;-;-;-;-	-9.24468	1.91666	-13.0176	1.18242e-38	6.55196e-37	75.7993
Maats1	chr16;chr16;chr16;chr16;chr16;chr16;chr16;chr16;chr16;chr16;chr16;chr16;chr16;chr16;chr16;chr16;chr16	38297754;38301968;38302617;38304779;38306716;38308082;38310992;38320249;38321371;38324137;38328208;38332168;38332754;38333742;38335504;38336344;38341657	38298295;38302059;38302765;38305000;38306862;38308153;38311108;38320391;38321553;38324294;38328385;38332349;38332810;38333825;38335661;38336420;38341860	-;-;-;-;-;-;-;-;-;-;-;-;-;-;-;-;-	-6.41379	3.60959	-11.7293	1.02721e-31	3.59659e-30	60.9313
Fyttd1	chr16;chr16;chr16;chr16;chr16;chr16;chr16;chr16;chr16;chr16;chr16;chr16;chr16;chr16;chr16;chr16;chr16	32877784;32877784;32884124;32884124;32891265;32891265;32895085;32895085;32898374;32898401;32898878;32898878;32900633;32902419;32902419;32905532;32905532	32877996;32877996;32884252;32884252;32891413;32891413;32895197;32895197;32898470;32898470;32898939;32898939;32900707;32902545;32902545;32908963;32908963	+;+;+;+;+;+;+;+;+;+;+;+;+;+;+;+;+	-4.46988	9.82576	-9.07523	1.18891e-19	1.60716e-18	33.8677
Anks3	chr16;chr16;chr16;chr16;chr16;chr16;chr16;chr16;chr16;chr16;chr16;chr16;chr16;chr16;chr16;chr16;chr16	4941415;4941899;4942211;4942693;4943079;4943559;4946055;4947265;4947649;4948226;4950613;4953819;4955858;4957641;4957968;4960397;4964120	4941797;4941987;4942294;4942778;4943251;4943700;4946179;4947432;4947758;4948363;4950768;4953954;4955939;4957762;4958166;4960568;4964237	-;-;-;-;-;-;-;-;-;-;-;-;-;-;-;-;-	-3.46774	4.49714	-6.88275	5.96424e-12	3.61776e-11	16.6415
4930451C15Rik	chr16;chr16;chr16;chr16;chr16;chr16;chr16;chr16;chr16;chr16;chr16;chr16;chr16;chr16;chr16;chr16;chr16	17544465;17544465;17548691;17549778;17549778;17552124;17552124;17553106;17553106;17558169;17558169;17559246;17559246;17559737;17559737;17561079;17561079	17545642;17545642;17548786;17549856;17549856;17552239;17552239;17553215;17553215;17558375;17558375;17559378;17559378;17559879;17559879;17561247;17561247	-;-;-;-;-;-;-;-;-;-;-;-;-;-;-;-;-	-3.09649	-0.221594	-4.34238	1.41323e-05	3.77599e-05	2.80265
Morc3	chr16;chr16;chr16;chr16;chr16;chr16;chr16;chr16;chr16;chr16;chr16;chr16;chr16;chr16;chr16;chr16;chr16	93832121;93841371;93844194;93845140;93847283;93849130;93853089;93853779;93855416;93860493;93862414;93862641;93864960;93866375;93870364;93873237;93874759	93832348;93841443;93844326;93845354;93847430;93849277;93853217;93853898;93855513;93860597;93862536;93862715;93865017;93866538;93871252;93873394;93876073	+;+;+;+;+;+;+;+;+;+;+;+;+;+;+;+;+	-3.04358	7.5677	-6.18765	6.17066e-10	2.91204e-09	12.1601
Lmln	chr16;chr16;chr16;chr16;chr16;chr16;chr16;chr16;chr16;chr16;chr16;chr16;chr16;chr16;chr16;chr16;chr16	33062521;33066311;33067286;33069041;33069881;33074005;33080931;33083019;33088102;33089265;33091286;33096901;33104709;33107014;33109778;33117001;33123522	33062734;33066408;33067316;33069123;33069998;33074183;33081036;33083113;33088219;33089372;33091362;33097011;33104841;33107173;33109908;33117211;33125659	+;+;+;+;+;+;+;+;+;+;+;+;+;+;+;+;+	-2.76216	2.69338	-5.07553	3.88287e-07	1.27849e-06	6.04759
Nr1i2	chr16;chr16;chr16;chr16;chr16;chr16;chr16;chr16;chr16;chr16;chr16;chr16;chr16;chr16;chr16;chr16;chr16;chr16	38248349;38248349;38250773;38250773;38251128;38251128;38251394;38251394;38252828;38252828;38253740;38253740;38254249;38254249;38265914;38265914;38294518;38294518	38249389;38249389;38250878;38250878;38251244;38251244;38251536;38251536;38252979;38253102;38253927;38253927;38254382;38254382;38266129;38266129;38294824;38294824	-;-;-;-;-;-;-;-;-;-;-;-;-;-;-;-;-;-	-7.22872	-4.06167	-5.27027	1.36984e-07	4.77904e-07	6.70517
Cblb	chr16;chr16;chr16;chr16;chr16;chr16;chr16;chr16;chr16;chr16;chr16;chr16;chr16;chr16;chr16;chr16;chr16;chr16	52031549;52033009;52047199;52112101;52131065;52135759;52139491;52141007;52142767;52152511;52164296;52165989;52174354;52183212;52186135;52189013;52194159;52204433	52031685;52033190;52047449;52112247;52131221;52135880;52139628;52141094;52142898;52152714;52164481;52166351;52174448;52183358;52186232;52189153;52194278;52208046	+;+;+;+;+;+;+;+;+;+;+;+;+;+;+;+;+;+	-4.10822	5.09685	-8.22121	2.07967e-16	2.04989e-15	26.592
Trap1	chr16;chr16;chr16;chr16;chr16;chr16;chr16;chr16;chr16;chr16;chr16;chr16;chr16;chr16;chr16;chr16;chr16;chr16	4039977;4040359;4043953;4044613;4045443;4045880;4049351;4052865;4053481;4054754;4055797;4056330;4060757;4062330;4065233;4068256;4068857;4077693	4040224;4040431;4044098;4044698;4045581;4046065;4049498;4052934;4053601;4054909;4055870;4056439;4060917;4062401;4065373;4068338;4069021;4077810	-;-;-;-;-;-;-;-;-;-;-;-;-;-;-;-;-;-	-3.96307	7.99459	-8.05455	8.21499e-16	7.61341e-15	25.2562
Epha6	chr16;chr16;chr16;chr16;chr16;chr16;chr16;chr16;chr16;chr16;chr16;chr16;chr16;chr16;chr16;chr16;chr16;chr16	59653483;59655724;59666555;59682609;59775543;59818936;59839242;59915784;59954652;59956869;59960334;60005537;60060103;60205472;60220981;60424721;60526449;60604864	59654134;59655873;59666748;59682758;59775752;59818997;59839367;59915969;59954777;59956939;59960442;60005699;60060227;60205807;60221136;60425384;60526513;60605531	-;-;-;-;-;-;-;-;-;-;-;-;-;-;-;-;-;-	-3.71623	-0.961001	-4.63856	3.52054e-06	1.0243e-05	4.12045
4930451G09Rik	chr16;chr16;chr16;chr16;chr16;chr16;chr16;chr16;chr16;chr16;chr16;chr16;chr16;chr16;chr16;chr16;chr16;chr16	4964288;4964289;4965493;4965493;4966512;4966512;4968713;4968713;4971852;4971852;4974038;4974038;4976143;4976143;4976530;4976530;4977498;4977498	4964390;4964390;4965645;4965645;4966658;4966658;4969185;4969185;4971969;4971969;4974179;4974179;4976289;4976289;4976613;4976613;4978054;4978962	+;+;+;+;+;+;+;+;+;+;+;+;+;+;+;+;+;+	-3.09933	4.62423	-6.18846	6.13913e-10	2.89865e-09	12.1724
Nde1	chr16;chr16;chr16;chr16;chr16;chr16;chr16;chr16;chr16;chr16;chr16;chr16;chr16;chr16;chr16;chr16;chr16;chr16	14163275;14163275;14169452;14169452;14170338;14170338;14175291;14175291;14183476;14183476;14185694;14185694;14188313;14188313;14190087;14190087;14191718;14192342	14163368;14163368;14169575;14169575;14170491;14170491;14175439;14175439;14183612;14183612;14185873;14185873;14188404;14188404;14190232;14190232;14192923;14192923	+;+;+;+;+;+;+;+;+;+;+;+;+;+;+;+;+;+	-3.02742	5.20057	-6.1112	9.98708e-10	4.57388e-09	11.7
Top3b	chr16;chr16;chr16;chr16;chr16;chr16;chr16;chr16;chr16;chr16;chr16;chr16;chr16;chr16;chr16;chr16;chr16;chr16	16870891;16877832;16878957;16879319;16880604;16882501;16883407;16884239;16885835;16886605;16886880;16887577;16887832;16889483;16890112;16890582;16891355;16892415	16871055;16878016;16879088;16879425;16880678;16882697;16883563;16884352;16885925;16886759;16886985;16887723;16888005;16889611;16890261;16890682;16891556;16892986	+;+;+;+;+;+;+;+;+;+;+;+;+;+;+;+;+;+	-3.02269	7.33563	-6.14508	8.07399e-10	3.74419e-09	11.9014
Spice1	chr16;chr16;chr16;chr16;chr16;chr16;chr16;chr16;chr16;chr16;chr16;chr16;chr16;chr16;chr16;chr16;chr16;chr16	44347401;44355440;44356145;44357760;44365584;44366533;44367633;44369880;44370238;44370680;44372534;44375642;44376798;44378856;44382019;44384671;44385619;44386786	44347506;44355535;44356192;44357903;44365686;44366639;44367748;44370019;44370378;44370945;44372665;44375792;44377022;44379340;44382202;44384773;44385706;44388492	+;+;+;+;+;+;+;+;+;+;+;+;+;+;+;+;+;+	-2.86339	6.50655	-5.81915	5.96364e-09	2.47506e-08	9.98093
Rrn3	chr16;chr16;chr16;chr16;chr16;chr16;chr16;chr16;chr16;chr16;chr16;chr16;chr16;chr16;chr16;chr16;chr16;chr16	13780699;13781993;13784073;13788778;13788960;13789533;13790621;13791920;13792948;13795985;13798612;13799886;13804949;13806559;13808982;13810504;13811522;13813090	13780839;13782098;13784129;13788867;13789089;13789592;13790684;13791989;13793046;13796077;13798750;13800016;13805079;13806743;13809090;13810656;13811609;13814841	+;+;+;+;+;+;+;+;+;+;+;+;+;+;+;+;+;+	-2.36797	7.5025	-4.81458	1.48092e-06	4.50253e-06	4.71916
Tbc1d23	chr16;chr16;chr16;chr16;chr16;chr16;chr16;chr16;chr16;chr16;chr16;chr16;chr16;chr16;chr16;chr16;chr16;chr16	57168864;57171623;57173024;57177932;57182851;57184380;57186638;57189262;57191474;57192609;57198281;57198724;57198859;57208204;57212371;57214164;57218309;57231314	57170440;57171817;57173159;57178020;57182990;57184486;57186680;57189432;57191566;57192731;57198384;57198770;57198983;57208327;57212575;57214269;57218420;57231466	-;-;-;-;-;-;-;-;-;-;-;-;-;-;-;-;-;-	-2.34744	5.32891	-4.75242	2.01748e-06	6.03445e-06	4.42906
Usp16	chr16;chr16;chr16;chr16;chr16;chr16;chr16;chr16;chr16;chr16;chr16;chr16;chr16;chr16;chr16;chr16;chr16;chr16	87454985;87458641;87461965;87464735;87466253;87469675;87470354;87471712;87472081;87473107;87474582;87475417;87476714;87479126;87480875;87481714;87482860;87483107	87455102;87458742;87462140;87464838;87466356;87469862;87470449;87471842;87472168;87473185;87474673;87475473;87476887;87479789;87480969;87481800;87483016;87483513	+;+;+;+;+;+;+;+;+;+;+;+;+;+;+;+;+;+	-2.01183	6.37748	-4.0883	4.35475e-05	0.000108498	1.53472
Crybg3	chr16;chr16;chr16;chr16;chr16;chr16;chr16;chr16;chr16;chr16;chr16;chr16;chr16;chr16;chr16;chr16;chr16;chr16;chr16	59490775;59494667;59495610;59503125;59506181;59522084;59524861;59529223;59530104;59530331;59536698;59539805;59542060;59543176;59544029;59550402;59552172;59552530;59554107	59493685;59494826;59495768;59503248;59506320;59522213;59524970;59529255;59530230;59530476;59536824;59539938;59542095;59543290;59544165;59550549;59552287;59552574;59555752	-;-;-;-;-;-;-;-;-;-;-;-;-;-;-;-;-;-;-	-7.91028	5.4044	-15.1432	1.20117e-51	1.67909e-49	106.096
Boc	chr16;chr16;chr16;chr16;chr16;chr16;chr16;chr16;chr16;chr16;chr16;chr16;chr16;chr16;chr16;chr16;chr16;chr16;chr16	44485045;44486712;44487350;44487617;44488510;44490140;44490577;44491172;44491693;44492308;44492813;44496252;44499401;44500350;44501646;44503529;44520225;44521159;44558438	44485799;44486902;44487429;44487852;44488731;44490262;44490682;44491353;44491899;44492418;44492972;44496559;44499673;44500643;44501789;44503675;44520503;44521335;44558870	-;-;-;-;-;-;-;-;-;-;-;-;-;-;-;-;-;-;-	-5.85557	2.06329	-9.78263	1.42411e-22	2.50742e-21	40.2959
Cadm2	chr16;chr16;chr16;chr16;chr16;chr16;chr16;chr16;chr16;chr16;chr16;chr16;chr16;chr16;chr16;chr16;chr16;chr16;chr16	66655421;66655421;66664381;66664381;66747199;66747199;66771607;66771607;66784717;66784717;66812730;66812730;66815309;66815309;66882733;66882733;66953274;67620171;67620171	66663211;66663211;66664506;66664506;66747377;66747377;66771697;66771697;66784887;66784887;66812867;66812867;66815461;66815461;66882882;66882882;66953300;67620908;67620908	-;-;-;-;-;-;-;-;-;-;-;-;-;-;-;-;-;-;-	-3.40184	0.321788	-5.06796	4.04043e-07	1.32611e-06	6.09654
Tfrc	chr16;chr16;chr16;chr16;chr16;chr16;chr16;chr16;chr16;chr16;chr16;chr16;chr16;chr16;chr16;chr16;chr16;chr16;chr16	32608896;32613168;32614566;32615193;32616749;32617097;32618218;32618633;32619037;32620366;32621175;32623057;32623372;32624369;32624768;32624984;32626549;32628476;32630094	32609036;32613226;32614767;32615394;32616898;32617199;32618331;32618731;32619176;32620523;32621297;32623142;32623435;32624436;32624826;32625065;32626770;32628616;32632794	+;+;+;+;+;+;+;+;+;+;+;+;+;+;+;+;+;+;+	-2.76623	5.79721	-5.61372	1.99445e-08	7.77226e-08	8.82486
Ubn1	chr16;chr16;chr16;chr16;chr16;chr16;chr16;chr16;chr16;chr16;chr16;chr16;chr16;chr16;chr16;chr16;chr16;chr16;chr16	5050068;5053728;5055077;5061982;5062535;5062940;5063673;5064348;5070649;5072054;5072307;5073009;5073322;5074322;5074470;5076892;5081418;5081894;5084056	5050781;5053841;5055364;5062068;5062630;5063074;5063776;5064786;5070719;5072183;5072425;5073137;5073468;5074372;5074512;5078115;5081661;5081983;5086285	+;+;+;+;+;+;+;+;+;+;+;+;+;+;+;+;+;+;+	-2.11403	6.31257	-4.29574	1.74557e-05	4.59805e-05	2.39139
Atf7ip2	chr16;chr16;chr16;chr16;chr16;chr16;chr16;chr16;chr16;chr16;chr16;chr16;chr16;chr16;chr16;chr16;chr16;chr16;chr16;chr16	10192906;10192906;10201300;10201300;10204604;10204604;10209134;10209134;10211005;10211005;10212653;10212653;10234318;10234318;10236158;10236158;10237166;10237166;10240561;10241546	10193025;10193025;10201454;10201454;10204722;10204722;10209268;10209268;10211103;10211103;10212813;10212813;10234391;10234391;10236219;10236219;10237232;10237287;10240646;10243051	+;+;+;+;+;+;+;+;+;+;+;+;+;+;+;+;+;+;+;+	-5.25607	4.962	-10.3501	4.52512e-25	9.85803e-24	46.0452
D16Ertd472e	chr16;chr16;chr16;chr16;chr16;chr16;chr16;chr16;chr16;chr16;chr16;chr16;chr16;chr16;chr16;chr16;chr16;chr16;chr16;chr16	78540336;78540336;78540336;78540336;78546506;78546506;78546506;78546506;78547576;78547576;78547576;78547576;78575921;78575921;78575921;78575921;78576191;78576391;78576424;78576459	78545284;78545284;78545284;78545284;78546568;78546568;78546568;78546568;78548091;78548091;78548091;78548091;78576054;78576054;78576054;78576054;78576688;78576688;78576688;78576688	-;-;-;-;-;-;-;-;-;-;-;-;-;-;-;-;-;-;-;-	-3.62764	4.24414	-7.1352	9.84273e-13	6.5923e-12	18.385
Dgcr14	chr16;chr16;chr16;chr16;chr16;chr16;chr16;chr16;chr16;chr16;chr16;chr16;chr16;chr16;chr16;chr16;chr16;chr16;chr16;chr16	17900709;17900709;17902818;17902818;17905002;17905002;17906271;17906271;17907109;17907109;17907520;17907520;17907750;17907750;17909905;17909905;17910088;17910088;17911162;17911162	17902323;17902323;17902933;17902933;17905111;17905111;17906373;17906373;17907242;17907242;17907637;17907637;17907919;17907922;17910000;17910000;17910256;17910256;17911348;17911348	-;-;-;-;-;-;-;-;-;-;-;-;-;-;-;-;-;-;-;-	-3.21388	5.35937	-6.49489	8.41472e-11	4.44132e-10	14.0815
Scaf4	chr16;chr16;chr16;chr16;chr16;chr16;chr16;chr16;chr16;chr16;chr16;chr16;chr16;chr16;chr16;chr16;chr16;chr16;chr16;chr16	90229144;90242527;90242872;90243044;90244210;90245381;90247170;90247645;90248513;90249627;90250057;90251875;90252257;90257253;90257982;90258711;90260141;90262174;90263093;90284003	90230244;90242718;90242958;90243209;90244367;90245537;90247283;90247745;90248703;90249712;90250437;90251983;90252450;90257402;90258121;90258846;90260302;90262218;90263176;90284425	-;-;-;-;-;-;-;-;-;-;-;-;-;-;-;-;-;-;-;-	-2.49748	6.98089	-5.07715	3.85006e-07	1.26792e-06	5.9985
Dgcr2	chr16;chr16;chr16;chr16;chr16;chr16;chr16;chr16;chr16;chr16;chr16;chr16;chr16;chr16;chr16;chr16;chr16;chr16;chr16;chr16	17840356;17840356;17843972;17843972;17844983;17844983;17849591;17849591;17856752;17856752;17857258;17857258;17858360;17858360;17859404;17859404;17872563;17872563;17891386;17891386	17842777;17842777;17844208;17844208;17845135;17845135;17849794;17849794;17856928;17856928;17857334;17857334;17858570;17858579;17859526;17859526;17872685;17872685;17891728;17891728	-;-;-;-;-;-;-;-;-;-;-;-;-;-;-;-;-;-;-;-	-2.42413	7.13651	-4.92837	8.32791e-07	2.61738e-06	5.26525
Abcf3	chr16;chr16;chr16;chr16;chr16;chr16;chr16;chr16;chr16;chr16;chr16;chr16;chr16;chr16;chr16;chr16;chr16;chr16;chr16;chr16;chr16	20548603;20548966;20549235;20549744;20550004;20550202;20550421;20551474;20551644;20551806;20551962;20552099;20552259;20552554;20558560;20558697;20559291;20559641;20559915;20560183;20560357	20548745;20549113;20549314;20549790;20550101;20550324;20550687;20551554;20551703;20551862;20551984;20552154;20552459;20552630;20558604;20558829;20559379;20559732;20560047;20560270;20561603	+;+;+;+;+;+;+;+;+;+;+;+;+;+;+;+;+;+;+;+;+	-4.09151	7.09417	-8.3149	9.49389e-17	9.69459e-16	27.3553
Lztr1	chr16;chr16;chr16;chr16;chr16;chr16;chr16;chr16;chr16;chr16;chr16;chr16;chr16;chr16;chr16;chr16;chr16;chr16;chr16;chr16;chr16	17508971;17509626;17512066;17515808;17515974;17517456;17518517;17519387;17520436;17520891;17521445;17522157;17522381;17522558;17522968;17523277;17524096;17524308;17525239;17525423;17525677	17509218;17509688;17512122;17515887;17516082;17517539;17518574;17519526;17520637;17521046;17521555;17522249;17522476;17522723;17523137;17523433;17524222;17524457;17525344;17525503;17526330	+;+;+;+;+;+;+;+;+;+;+;+;+;+;+;+;+;+;+;+;+	-2.61055	4.40721	-5.19575	2.04973e-07	6.98333e-07	6.61094
Lrch3	chr16;chr16;chr16;chr16;chr16;chr16;chr16;chr16;chr16;chr16;chr16;chr16;chr16;chr16;chr16;chr16;chr16;chr16;chr16;chr16;chr16	32914100;32950292;32952057;32955300;32959395;32961635;32973880;32975729;32979396;32981828;32985976;32986739;32988431;32990265;32993762;32994948;32995806;32997382;32998504;33005664;33012341	32914403;32950436;32952183;32955405;32959531;32961744;32973973;32975849;32979544;32981904;32986027;32986888;32988481;32990318;32993833;32994996;32995913;32997488;32998641;33005741;33016029	+;+;+;+;+;+;+;+;+;+;+;+;+;+;+;+;+;+;+;+;+	-2.30465	5.96991	-4.68051	2.87184e-06	8.4502e-06	4.09287
Pvrl3	chr16;chr16;chr16;chr16;chr16;chr16;chr16;chr16;chr16;chr16;chr16;chr16;chr16;chr16;chr16;chr16;chr16;chr16;chr16;chr16;chr16;chr16	46394858;46396080;46435979;46436354;46437930;46437930;46447161;46454624;46454624;46454624;46458114;46458114;46458114;46458815;46458815;46458815;46463818;46463818;46463818;46496615;46496615;46496615	46395272;46396142;46436438;46436438;46438068;46438068;46448968;46454775;46454775;46454775;46458231;46458231;46458231;46459111;46459111;46459111;46464159;46464159;46464159;46496967;46496967;46496967	-;-;-;-;-;-;-;-;-;-;-;-;-;-;-;-;-;-;-;-;-;-	-5.11514	5.73034	-10.2643	1.10121e-24	2.32224e-23	45.1874
Sema5b	chr16;chr16;chr16;chr16;chr16;chr16;chr16;chr16;chr16;chr16;chr16;chr16;chr16;chr16;chr16;chr16;chr16;chr16;chr16;chr16;chr16;chr16	35541362;35622577;35628010;35632815;35645383;35645712;35646192;35647044;35649732;35651137;35651480;35658197;35658440;35659650;35659923;35660158;35660480;35661292;35661566;35662290;35662693;35663117	35541602;35622780;35628109;35632860;35645445;35645810;35646405;35647329;35649867;35651344;35651687;35658314;35658621;35659793;35660070;35660383;35660698;35661462;35661715;35662334;35662898;35664258	+;+;+;+;+;+;+;+;+;+;+;+;+;+;+;+;+;+;+;+;+;+	-4.20051	5.9153	-8.4989	1.98468e-17	2.17466e-16	28.8788
Acap2	chr16;chr16;chr16;chr16;chr16;chr16;chr16;chr16;chr16;chr16;chr16;chr16;chr16;chr16;chr16;chr16;chr16;chr16;chr16;chr16;chr16;chr16;chr16	31092413;31101825;31103499;31104845;31105485;31107050;31108027;31109641;31110501;31110893;31116002;31117258;31119396;31127321;31131260;31133529;31136537;31139471;31141739;31153706;31154573;31160331;31200939	31096446;31101886;31103609;31104954;31105672;31107142;31108187;31109732;31110570;31111101;31116107;31117358;31119447;31127433;31131334;31133624;31136581;31139654;31141797;31153759;31154692;31160388;31201238	-;-;-;-;-;-;-;-;-;-;-;-;-;-;-;-;-;-;-;-;-;-;-	-4.11437	4.67765	-8.15429	3.62228e-16	3.47212e-15	26.0521
Gm5480	chr16;chr16;chr16;chr16;chr16;chr16;chr16;chr16;chr16;chr16;chr16;chr16;chr16;chr16;chr16;chr16;chr16;chr16;chr16;chr16;chr16;chr16;chr16	5007288;5007288;5007316;5007316;5007316;5007316;5007744;5007744;5007744;5007744;5007774;5007972;5007972;5007972;5007972;5007972;5007972;5008206;5008206;5008206;5008206;5008206;5008206	5007325;5007325;5007418;5007418;5007418;5007418;5007888;5007888;5007888;5007888;5007888;5008069;5008054;5008054;5008069;5008069;5008069;5008308;5008308;5008308;5008308;5008308;5008308	+;+;+;+;+;+;+;+;+;+;+;+;+;+;+;+;+;+;+;+;+;+;+	-3.05745	-1.61354	-3.50648	0.000454616	0.000980317	-0.272694
Prdm15	chr16;chr16;chr16;chr16;chr16;chr16;chr16;chr16;chr16;chr16;chr16;chr16;chr16;chr16;chr16;chr16;chr16;chr16;chr16;chr16;chr16;chr16;chr16;chr16	97791467;97795650;97797697;97799054;97799554;97803710;97806045;97806475;97807009;97807722;97808655;97811057;97812558;97816106;97816536;97816849;97818212;97821768;97829611;97835578;97837574;97839255;97839923;97851051	97794656;97795859;97797777;97799229;97799637;97803841;97806164;97806554;97807172;97807856;97808786;97811151;97812725;97816193;97816630;97817045;97818341;97822010;97829712;97835830;97837727;97839348;97839968;97851227	-;-;-;-;-;-;-;-;-;-;-;-;-;-;-;-;-;-;-;-;-;-;-;-	-3.15911	2.703	-5.79501	6.88732e-09	2.83671e-08	9.88766
Clcn2	chr16;chr16;chr16;chr16;chr16;chr16;chr16;chr16;chr16;chr16;chr16;chr16;chr16;chr16;chr16;chr16;chr16;chr16;chr16;chr16;chr16;chr16;chr16;chr16	20702966;20703555;20707174;20707419;20707573;20707843;20708077;20708294;20708634;20709102;20709570;20709880;20710272;20710555;20711690;20711892;20712057;20712312;20712472;20712654;20712880;20713328;20713613;20715909	20703437;20703641;20707278;20707457;20707632;20707916;20708191;20708466;20708767;20709315;20709680;20709949;20710427;20710639;20711791;20711976;20712182;20712390;20712549;20712787;20713008;20713459;20713769;20716636	-;-;-;-;-;-;-;-;-;-;-;-;-;-;-;-;-;-;-;-;-;-;-;-	-3.04298	1.25978	-5.01055	5.45244e-07	1.75889e-06	5.77859
Ufd1l	chr16;chr16;chr16;chr16;chr16;chr16;chr16;chr16;chr16;chr16;chr16;chr16;chr16;chr16;chr16;chr16;chr16;chr16;chr16;chr16;chr16;chr16;chr16;chr16	18812294;18812294;18814830;18814830;18815329;18815329;18817903;18817903;18821039;18821039;18823223;18823223;18824988;18824988;18825753;18825753;18826255;18826255;18827018;18827018;18827636;18827636;18834236;18834236	18812417;18812417;18814936;18814962;18815361;18815361;18818024;18818024;18821169;18821169;18823295;18823295;18825056;18825056;18825818;18825818;18826302;18826302;18827106;18827106;18827717;18827717;18835261;18835261	+;+;+;+;+;+;+;+;+;+;+;+;+;+;+;+;+;+;+;+;+;+;+;+	-2.4707	6.44943	-5.02113	5.16079e-07	1.67065e-06	5.72007
Cryzl1	chr16;chr16;chr16;chr16;chr16;chr16;chr16;chr16;chr16;chr16;chr16;chr16;chr16;chr16;chr16;chr16;chr16;chr16;chr16;chr16;chr16;chr16;chr16;chr16;chr16	91689322;91689322;91690704;91690704;91692599;91692599;91694182;91694182;91695261;91695261;91699177;91699177;91701072;91701072;91707225;91707225;91708829;91712195;91712195;91714749;91714749;91717404;91717404;91728558;91728558	91689915;91689915;91690749;91690749;91692704;91692704;91694300;91694300;91695359;91695359;91699288;91699288;91701205;91701205;91707293;91707293;91708873;91712267;91712267;91714826;91714826;91717475;91717475;91728802;91728802	-;-;-;-;-;-;-;-;-;-;-;-;-;-;-;-;-;-;-;-;-;-;-;-;-	-3.75415	6.26367	-7.62103	2.57672e-14	2.04497e-13	21.9093
Cep97	chr16;chr16;chr16;chr16;chr16;chr16;chr16;chr16;chr16;chr16;chr16;chr16;chr16;chr16;chr16;chr16;chr16;chr16;chr16;chr16;chr16;chr16;chr16;chr16;chr16	55899888;55911555;55914857;55918538;55919403;55922071;55922927;55924361;55924361;55924361;55924969;55924969;55924969;55927721;55927721;55927721;55927721;55930466;55930466;55930466;55930466;55934753;55934753;55934753;55934753	55905869;55911630;55915631;55918662;55919567;55922237;55923040;55924679;55924850;55925070;55925070;55925070;55925070;55927879;55927879;55927879;55927879;55930608;55930608;55930608;55930608;55934848;55934848;55934848;55934848	-;-;-;-;-;-;-;-;-;-;-;-;-;-;-;-;-;-;-;-;-;-;-;-;-	-2.59925	5.45722	-5.26613	1.40106e-07	4.87872e-07	6.96327
Gramd1c	chr16;chr16;chr16;chr16;chr16;chr16;chr16;chr16;chr16;chr16;chr16;chr16;chr16;chr16;chr16;chr16;chr16;chr16;chr16;chr16;chr16;chr16;chr16;chr16;chr16;chr16	43980350;43980350;43983141;43983141;43983508;43983508;43986922;43986922;43988081;43988081;43989768;43989768;43990623;43990623;43992059;43992059;43997726;43997726;44005460;44005460;44009405;44009405;44012922;44012922;44016088;44027827	43982138;43982138;43983246;43983246;43983618;43983618;43986979;43986979;43988257;43988257;43989871;43989871;43990765;43990765;43992177;43992177;43997863;43997863;44005622;44005622;44009537;44009537;44013037;44013037;44016436;44027945	-;-;-;-;-;-;-;-;-;-;-;-;-;-;-;-;-;-;-;-;-;-;-;-;-;-	-6.75907	5.80432	-13.3435	1.60434e-40	1.01035e-38	80.9496
Muc4	chr16;chr16;chr16;chr16;chr16;chr16;chr16;chr16;chr16;chr16;chr16;chr16;chr16;chr16;chr16;chr16;chr16;chr16;chr16;chr16;chr16;chr16;chr16;chr16;chr16;chr16;chr16	32735886;32750197;32753396;32754164;32757348;32759185;32760078;32761188;32762434;32763911;32765684;32766086;32766885;32767304;32768691;32769139;32769752;32770205;32771575;32774735;32775755;32776787;32777656;32778749;32778899;32780798;32781826	32736452;32753393;32754161;32757124;32757476;32759318;32760242;32761343;32762564;32763999;32765863;32766202;32767004;32767515;32768775;32769306;32769853;32770438;32771712;32774916;32775914;32776960;32777729;32778819;32779134;32780960;32782390	+;+;+;+;+;+;+;+;+;+;+;+;+;+;+;+;+;+;+;+;+;+;+;+;+;+;+	-5.62604	-2.52575	-5.08145	3.7639e-07	1.24109e-06	6.07505
Morc1	chr16;chr16;chr16;chr16;chr16;chr16;chr16;chr16;chr16;chr16;chr16;chr16;chr16;chr16;chr16;chr16;chr16;chr16;chr16;chr16;chr16;chr16;chr16;chr16;chr16;chr16;chr16	48431237;48437275;48442405;48446313;48449302;48450000;48452432;48460680;48479828;48498747;48500094;48502305;48510197;48514586;48558369;48561535;48565578;48582417;48586893;48592514;48612289;48615695;48618502;48622562;48624290;48626913;48630705	48431402;48437328;48442439;48446381;48449392;48450108;48452591;48460785;48479953;48498826;48500164;48502369;48510340;48514740;48558497;48561640;48565716;48582485;48587138;48592615;48612361;48615761;48618651;48622649;48624343;48627107;48630905	+;+;+;+;+;+;+;+;+;+;+;+;+;+;+;+;+;+;+;+;+;+;+;+;+;+;+	-2.98444	4.98978	-6.00689	1.90885e-09	8.41226e-09	11.0788
Pcyt1a	chr16;chr16;chr16;chr16;chr16;chr16;chr16;chr16;chr16;chr16;chr16;chr16;chr16;chr16;chr16;chr16;chr16;chr16;chr16;chr16;chr16;chr16;chr16;chr16;chr16;chr16;chr16	32430921;32431020;32431230;32451705;32451705;32451705;32455212;32455212;32455212;32462001;32462001;32462001;32463031;32463031;32463031;32466440;32466440;32466440;32467078;32467078;32467078;32470051;32470051;32470051;32471297;32471297;32471297	32431031;32431294;32431438;32451831;32451831;32451831;32455311;32455311;32455311;32462117;32462117;32462117;32463182;32463182;32463182;32466518;32466518;32466518;32467220;32467220;32467220;32470239;32470239;32470239;32475065;32475065;32475065	+;+;+;+;+;+;+;+;+;+;+;+;+;+;+;+;+;+;+;+;+;+;+;+;+;+;+	-2.92448	6.95517	-5.94487	2.79157e-09	1.20689e-08	10.7093
