## Supplemental Table S3 for "ATF7IP2/MCAF2 directs H3K9 methylation and meiotic gene regulation in the male germline" (part 3 of 3)

### Sheet: DEG_down (continued)
Gene	Chr	Start	End	Strand	logFC	AveExpr	t	P.Value	adj.P.Val	B
Slc9c1	chr16;chr16;chr16;chr16;chr16;chr16;chr16;chr16;chr16;chr16;chr16;chr16;chr16;chr16;chr16;chr16;chr16;chr16;chr16;chr16;chr16;chr16;chr16;chr16;chr16;chr16;chr16;chr16	45535266;45539491;45541376;45543128;45544690;45547600;45550074;45552899;45554212;45555635;45556586;45558142;45560219;45573328;45575318;45577724;45580075;45581484;45582954;45584341;45589502;45590791;45593319;45599451;45599698;45601874;45605139;45606817	45535382;45539738;45541476;45543256;45544855;45547725;45550235;45552998;45554355;45555809;45556667;45558308;45560344;45573425;45575437;45577919;45580260;45581633;45583005;45584489;45589627;45590889;45593492;45599582;45599883;45602000;45605194;45607001	+;+;+;+;+;+;+;+;+;+;+;+;+;+;+;+;+;+;+;+;+;+;+;+;+;+;+;+	-9.44411	2.47049	-14.0394	1.16683e-44	1.01559e-42	89.4479
Mx2	chr16;chr16;chr16;chr16;chr16;chr16;chr16;chr16;chr16;chr16;chr16;chr16;chr16;chr16;chr16;chr16;chr16;chr16;chr16;chr16;chr16;chr16;chr16;chr16;chr16;chr16;chr16;chr16	97536081;97536083;97538618;97538618;97544468;97544468;97545612;97545612;97546325;97546325;97546747;97546747;97547338;97547338;97550897;97550897;97551396;97551396;97551924;97551924;97555959;97555961;97556602;97556602;97558520;97558520;97560339;97560339	97536173;97536173;97538729;97538729;97544660;97544660;97545749;97545749;97546479;97546479;97546885;97546885;97547536;97547536;97550975;97550975;97551518;97551518;97552063;97552066;97556119;97556119;97556678;97556678;97558768;97558768;97560899;97560901	+;+;+;+;+;+;+;+;+;+;+;+;+;+;+;+;+;+;+;+;+;+;+;+;+;+;+;+	-5.63319	-2.67153	-4.98519	6.21808e-07	1.99056e-06	5.60985
Robo2	chr16;chr16;chr16;chr16;chr16;chr16;chr16;chr16;chr16;chr16;chr16;chr16;chr16;chr16;chr16;chr16;chr16;chr16;chr16;chr16;chr16;chr16;chr16;chr16;chr16;chr16;chr16;chr16	73892306;73897016;73898912;73904383;73916098;73920534;73928024;73933046;73933587;73938731;73940256;73948203;73956488;73958304;73961679;73967768;73971054;73973153;73973705;73978408;73981981;73985588;74015871;74034985;74045822;74046780;74352551;74410852	73895830;73897207;73899184;73904556;73916303;73920794;73928177;73933171;73933868;73938858;73940298;73948385;73956659;73958428;73961910;73967889;73971220;73973315;73973786;73978613;73982152;73985712;74015998;74035123;74045942;74046937;74352877;74410912	-;-;-;-;-;-;-;-;-;-;-;-;-;-;-;-;-;-;-;-;-;-;-;-;-;-;-;-	-4.27331	0.0721913	-6.04978	1.46437e-09	6.57275e-09	11.4021
Robo1	chr16;chr16;chr16;chr16;chr16;chr16;chr16;chr16;chr16;chr16;chr16;chr16;chr16;chr16;chr16;chr16;chr16;chr16;chr16;chr16;chr16;chr16;chr16;chr16;chr16;chr16;chr16;chr16;chr16	72663149;72742126;72904630;72933213;72933674;72935659;72960081;72962154;72970167;72971980;72972208;72972471;72977686;72978560;72979845;72983709;72989599;72993667;72995117;73001919;73004410;73006824;73009612;73012875;73024132;73027757;73035659;73042991;73044348	72664194;72742452;72904787;72933333;72933812;72935786;72960205;72962325;72970372;72972061;72972376;72972637;72977807;72978791;72979966;72983880;72989796;72993693;72995159;73002073;73004745;73006931;73009756;73013123;73024538;73027909;73035967;73043187;73046100	+;+;+;+;+;+;+;+;+;+;+;+;+;+;+;+;+;+;+;+;+;+;+;+;+;+;+;+;+	-2.6887	3.87963	-5.25443	1.49307e-07	5.17763e-07	6.92288
Atp13a5	chr16;chr16;chr16;chr16;chr16;chr16;chr16;chr16;chr16;chr16;chr16;chr16;chr16;chr16;chr16;chr16;chr16;chr16;chr16;chr16;chr16;chr16;chr16;chr16;chr16;chr16;chr16;chr16;chr16;chr16	29231914;29234559;29237233;29248134;29251251;29260917;29263446;29266944;29275404;29277650;29279097;29280930;29281944;29293421;29297379;29298168;29308204;29310733;29314506;29316636;29321623;29327667;29328667;29333948;29339025;29348490;29348676;29348956;29350636;29378475	29232863;29234639;29237321;29248336;29251425;29260989;29263542;29267053;29275446;29277729;29279213;29281090;29282068;29293538;29297535;29298254;29308354;29310794;29314694;29316793;29321793;29327795;29328739;29334082;29339094;29348570;29348746;29349102;29350809;29378732	-;-;-;-;-;-;-;-;-;-;-;-;-;-;-;-;-;-;-;-;-;-;-;-;-;-;-;-;-;-	-4.06443	-5.76028	-2.51497	0.0119085	0.0209508	-2.85823
Ltn1	chr16;chr16;chr16;chr16;chr16;chr16;chr16;chr16;chr16;chr16;chr16;chr16;chr16;chr16;chr16;chr16;chr16;chr16;chr16;chr16;chr16;chr16;chr16;chr16;chr16;chr16;chr16;chr16;chr16;chr16	87376651;87379676;87380667;87381462;87382615;87394522;87397154;87397787;87398652;87400013;87400329;87402026;87404006;87405526;87408700;87409302;87410307;87411619;87412375;87415154;87415551;87418435;87420173;87420809;87423398;87424829;87425568;87426246;87427585;87432426	87379007;87379843;87380861;87381682;87382786;87394708;87397228;87398024;87398865;87400163;87400464;87402168;87404110;87405685;87408886;87409446;87410460;87411858;87412561;87415195;87416360;87418570;87420363;87420982;87423578;87424881;87425798;87426340;87427792;87432606	-;-;-;-;-;-;-;-;-;-;-;-;-;-;-;-;-;-;-;-;-;-;-;-;-;-;-;-;-;-	-2.24872	7.66813	-4.57216	4.84287e-06	1.37966e-05	3.59834
Abcc1	chr16;chr16;chr16;chr16;chr16;chr16;chr16;chr16;chr16;chr16;chr16;chr16;chr16;chr16;chr16;chr16;chr16;chr16;chr16;chr16;chr16;chr16;chr16;chr16;chr16;chr16;chr16;chr16;chr16;chr16;chr16	14361558;14389807;14391318;14393953;14396351;14403990;14405014;14410700;14411449;14413221;14419700;14423057;14436507;14437646;14439987;14443348;14445293;14447478;14448400;14457888;14458997;14459757;14460898;14465043;14466104;14466997;14467823;14470470;14471938;14472811;14473460	14361643;14389983;14391443;14394090;14396476;14404051;14405145;14410933;14411626;14413382;14419792;14423260;14436653;14437733;14440059;14443474;14445469;14447645;14448583;14457969;14459129;14459967;14461208;14465242;14466230;14467098;14467969;14470628;14472104;14473005;14474878	+;+;+;+;+;+;+;+;+;+;+;+;+;+;+;+;+;+;+;+;+;+;+;+;+;+;+;+;+;+;+	-3.06985	4.32546	-6.08084	1.20728e-09	5.48686e-09	11.5257
Usp7	chr16;chr16;chr16;chr16;chr16;chr16;chr16;chr16;chr16;chr16;chr16;chr16;chr16;chr16;chr16;chr16;chr16;chr16;chr16;chr16;chr16;chr16;chr16;chr16;chr16;chr16;chr16;chr16;chr16;chr16;chr16	8688722;8691146;8691355;8691556;8692380;8693018;8693702;8693870;8694413;8695031;8695816;8696677;8696827;8697590;8697893;8698452;8698720;8699143;8700046;8701962;8703464;8704928;8705104;8706086;8706599;8707638;8708859;8710039;8711994;8716515;8738204	8690886;8691236;8691426;8691675;8692479;8693118;8693779;8693978;8694480;8695184;8695916;8696744;8696919;8697695;8697994;8698586;8698850;8699287;8700202;8702071;8703546;8705018;8705184;8706140;8706729;8707746;8708947;8710177;8712192;8716619;8738342	-;-;-;-;-;-;-;-;-;-;-;-;-;-;-;-;-;-;-;-;-;-;-;-;-;-;-;-;-;-;-	-2.06447	6.75203	-4.19649	2.71712e-05	6.97113e-05	1.97602
Kng1	chr16;chr16;chr16;chr16;chr16;chr16;chr16;chr16;chr16;chr16;chr16;chr16;chr16;chr16;chr16;chr16;chr16;chr16;chr16;chr16;chr16;chr16;chr16;chr16;chr16;chr16;chr16;chr16;chr16;chr16;chr16;chr16	23058300;23058300;23058300;23060383;23060383;23060383;23061611;23061611;23061611;23067695;23067695;23067695;23069218;23069218;23069218;23073358;23073358;23073358;23074633;23074633;23074633;23077274;23077274;23077274;23077484;23077484;23077484;23078974;23078974;23078974;23079595;23081478	23058638;23058638;23058638;23060493;23060493;23060493;23061692;23061692;23061692;23067867;23067867;23067867;23069325;23069325;23069325;23073442;23073442;23073442;23074805;23074805;23074805;23077381;23077381;23077381;23077570;23077570;23077570;23079051;23080006;23079051;23080006;23082078	+;+;+;+;+;+;+;+;+;+;+;+;+;+;+;+;+;+;+;+;+;+;+;+;+;+;+;+;+;+;+;+	-3.87538	-4.3566	-2.78345	0.00538115	0.00998119	-2.25241
Eif4a2	chr16;chr16;chr16;chr16;chr16;chr16;chr16;chr16;chr16;chr16;chr16;chr16;chr16;chr16;chr16;chr16;chr16;chr16;chr16;chr16;chr16;chr16;chr16;chr16;chr16;chr16;chr16;chr16;chr16;chr16;chr16;chr16	23107479;23107479;23107479;23108588;23108588;23108588;23108719;23108719;23108719;23109120;23109120;23109985;23109985;23109985;23110234;23110234;23110234;23110580;23110580;23110580;23111126;23111126;23111126;23111503;23111503;23111503;23111817;23111817;23111817;23112351;23113167;23113167	23107820;23107820;23107820;23108633;23108633;23108633;23108851;23108851;23108851;23109259;23109259;23110153;23110153;23110153;23110343;23110343;23110343;23110723;23110723;23110723;23111263;23111263;23111263;23111592;23111592;23111592;23111896;23111896;23111896;23114132;23114132;23114132	+;+;+;+;+;+;+;+;+;+;+;+;+;+;+;+;+;+;+;+;+;+;+;+;+;+;+;+;+;+;+;+	-3.14372	8.69621	-6.38839	1.69637e-10	8.60637e-10	13.4036
Glyr1	chr16;chr16;chr16;chr16;chr16;chr16;chr16;chr16;chr16;chr16;chr16;chr16;chr16;chr16;chr16;chr16;chr16;chr16;chr16;chr16;chr16;chr16;chr16;chr16;chr16;chr16;chr16;chr16;chr16;chr16;chr16;chr16	5013902;5013902;5018400;5018400;5018840;5018840;5019287;5019287;5020267;5020267;5021338;5021338;5026508;5026508;5029334;5029334;5029503;5029503;5030185;5030185;5031887;5031887;5036236;5036236;5036919;5036919;5047734;5047734;5048750;5048750;5049806;5049806	5015602;5015602;5018524;5018524;5019019;5019019;5019449;5019449;5020368;5020368;5021430;5021448;5026607;5026607;5029407;5029407;5029553;5029553;5030241;5030241;5031973;5031973;5036475;5036475;5037057;5037057;5047813;5047813;5048786;5048786;5049910;5049910	-;-;-;-;-;-;-;-;-;-;-;-;-;-;-;-;-;-;-;-;-;-;-;-;-;-;-;-;-;-;-;-	-2.81294	8.24465	-5.718	1.08614e-08	4.36349e-08	9.40604
Dnajb11	chr16;chr16;chr16;chr16;chr16;chr16;chr16;chr16;chr16;chr16;chr16;chr16;chr16;chr16;chr16;chr16;chr16;chr16;chr16;chr16;chr16;chr16;chr16;chr16;chr16;chr16;chr16;chr16;chr16;chr16;chr16;chr16	22857845;22857845;22857845;22862542;22862542;22862542;22865454;22865454;22865454;22866920;22866920;22866920;22868711;22868711;22868711;22869121;22869121;22869121;22869416;22869416;22869416;22870571;22870571;22870571;22870940;22870940;22870940;22871671;22871671;22871671;22872140;22878403	22858109;22858109;22858109;22862698;22862698;22862698;22865551;22865551;22865551;22867052;22867052;22867052;22868853;22868853;22868853;22869203;22869203;22869203;22869473;22869473;22869473;22870682;22870682;22870682;22871099;22871099;22871099;22871763;22872465;22871763;22872465;22879634	+;+;+;+;+;+;+;+;+;+;+;+;+;+;+;+;+;+;+;+;+;+;+;+;+;+;+;+;+;+;+;+	-2.07699	8.53415	-4.22137	2.43399e-05	6.27876e-05	2.07927
Senp2	chr16;chr16;chr16;chr16;chr16;chr16;chr16;chr16;chr16;chr16;chr16;chr16;chr16;chr16;chr16;chr16;chr16;chr16;chr16;chr16;chr16;chr16;chr16;chr16;chr16;chr16;chr16;chr16;chr16;chr16;chr16;chr16;chr16;chr16	22009484;22009484;22011494;22011494;22014124;22014124;22016199;22016199;22018337;22018337;22023640;22023640;22026639;22026639;22027969;22027969;22028541;22028541;22032104;22032104;22036470;22036470;22038537;22038537;22040440;22040440;22041322;22041322;22042970;22042970;22044213;22044213;22046633;22046633	22009742;22009742;22011552;22011619;22014257;22014257;22016265;22016265;22018427;22018427;22023808;22023808;22026739;22026739;22028063;22028063;22028592;22028592;22032164;22032164;22036646;22036646;22038668;22038668;22040643;22040643;22041401;22041401;22043054;22043054;22044308;22044308;22049269;22049269	+;+;+;+;+;+;+;+;+;+;+;+;+;+;+;+;+;+;+;+;+;+;+;+;+;+;+;+;+;+;+;+;+;+	-3.39039	9.01658	-6.88788	5.75359e-12	3.5038e-11	16.6699
Wdr52	chr16;chr16;chr16;chr16;chr16;chr16;chr16;chr16;chr16;chr16;chr16;chr16;chr16;chr16;chr16;chr16;chr16;chr16;chr16;chr16;chr16;chr16;chr16;chr16;chr16;chr16;chr16;chr16;chr16;chr16;chr16;chr16;chr16;chr16;chr16	44394799;44401421;44404022;44404611;44407309;44408883;44410295;44411412;44413648;44415898;44416351;44416810;44418084;44419125;44420089;44421122;44422248;44429817;44431932;44433419;44433644;44435439;44437127;44438997;44449030;44451459;44455462;44460147;44468372;44470733;44473811;44475183;44478905;44479840;44481241	44394848;44401516;44404147;44404764;44407471;44408985;44410511;44411526;44413812;44416053;44416398;44416909;44418178;44419334;44420199;44421280;44422490;44429962;44432202;44433474;44433806;44435569;44437323;44439171;44449207;44451968;44455665;44460342;44468482;44470863;44473927;44475384;44479065;44479974;44482428	+;+;+;+;+;+;+;+;+;+;+;+;+;+;+;+;+;+;+;+;+;+;+;+;+;+;+;+;+;+;+;+;+;+;+	-8.42218	2.73684	-13.5509	9.85771e-42	6.78711e-40	83.1785
Med15	chr16;chr16;chr16;chr16;chr16;chr16;chr16;chr16;chr16;chr16;chr16;chr16;chr16;chr16;chr16;chr16;chr16;chr16;chr16;chr16;chr16;chr16;chr16;chr16;chr16;chr16;chr16;chr16;chr16;chr16;chr16;chr16;chr16;chr16;chr16	17651221;17651221;17652709;17652709;17653191;17653191;17653445;17653445;17653925;17653925;17655014;17655014;17655147;17655147;17655444;17655444;17655678;17655678;17663377;17671545;17671545;17673069;17673069;17674405;17674405;17680549;17680549;17683159;17683159;17685453;17685453;17697607;17697607;17722756;17722756	17652263;17652263;17652807;17652807;17653357;17653357;17653605;17653605;17653991;17653991;17655077;17655077;17655281;17655281;17655571;17655571;17655805;17655805;17663496;17671673;17671673;17673398;17673398;17674658;17674658;17680761;17680761;17683188;17683188;17685504;17685504;17697694;17697694;17722930;17722930	-;-;-;-;-;-;-;-;-;-;-;-;-;-;-;-;-;-;-;-;-;-;-;-;-;-;-;-;-;-;-;-;-;-;-	-3.64729	7.05511	-7.41327	1.2586e-13	9.29319e-13	20.3706
Trmt2a	chr16;chr16;chr16;chr16;chr16;chr16;chr16;chr16;chr16;chr16;chr16;chr16;chr16;chr16;chr16;chr16;chr16;chr16;chr16;chr16;chr16;chr16;chr16;chr16;chr16;chr16;chr16;chr16;chr16;chr16;chr16;chr16;chr16;chr16;chr16	18248883;18248883;18248883;18249486;18249486;18249486;18250454;18250454;18250454;18250820;18250820;18250820;18251156;18251156;18251156;18251359;18251359;18251359;18251549;18251549;18251549;18252126;18252126;18252126;18252402;18252402;18252402;18252719;18252719;18252924;18252924;18252924;18253100;18253100;18253100	18249251;18249251;18249298;18250033;18250033;18250033;18250562;18250562;18250562;18251001;18251001;18251001;18251270;18251270;18251270;18251474;18251474;18251474;18251660;18251660;18251660;18252248;18252248;18252248;18252477;18252477;18252477;18252835;18252835;18253020;18253020;18253020;18254772;18254772;18254772	+;+;+;+;+;+;+;+;+;+;+;+;+;+;+;+;+;+;+;+;+;+;+;+;+;+;+;+;+;+;+;+;+;+;+	-2.96463	5.3336	-5.99483	2.0558e-09	9.02538e-09	11.0055
Abcc5	chr16;chr16;chr16;chr16;chr16;chr16;chr16;chr16;chr16;chr16;chr16;chr16;chr16;chr16;chr16;chr16;chr16;chr16;chr16;chr16;chr16;chr16;chr16;chr16;chr16;chr16;chr16;chr16;chr16;chr16;chr16;chr16;chr16;chr16;chr16;chr16;chr16	20331304;20333586;20335106;20338876;20344635;20357369;20362182;20363975;20365605;20365813;20368042;20368424;20369026;20372120;20374991;20376511;20378447;20378642;20389369;20392451;20396015;20396980;20398813;20399475;20399806;20400761;20402260;20404566;20404566;20405389;20405389;20405727;20405727;20422305;20422305;20426248;20426248	20332705;20333750;20335219;20338954;20344794;20357558;20362271;20364161;20365733;20365966;20368171;20368570;20369210;20372219;20375134;20376714;20378519;20378766;20389440;20392807;20396122;20397128;20398960;20399648;20400039;20401071;20402334;20404713;20404713;20405544;20405544;20405884;20405884;20422485;20422485;20426394;20426394	-;-;-;-;-;-;-;-;-;-;-;-;-;-;-;-;-;-;-;-;-;-;-;-;-;-;-;-;-;-;-;-;-;-;-;-;-	-3.52942	4.49695	-7.00159	2.57397e-12	1.63438e-11	17.4537
Phldb2	chr16;chr16;chr16;chr16;chr16;chr16;chr16;chr16;chr16;chr16;chr16;chr16;chr16;chr16;chr16;chr16;chr16;chr16;chr16;chr16;chr16;chr16;chr16;chr16;chr16;chr16;chr16;chr16;chr16;chr16;chr16;chr16;chr16;chr16;chr16;chr16;chr16	45746231;45746231;45748727;45748727;45751346;45751346;45757099;45757099;45758117;45758117;45762910;45762910;45770672;45770672;45772135;45772135;45774163;45774944;45774968;45777713;45777713;45780256;45780256;45781302;45781302;45788989;45788989;45801492;45801492;45802696;45802696;45808126;45808126;45824759;45824759;45844208;45844208	45747931;45747931;45748812;45748812;45751565;45751565;45757245;45757245;45758207;45758207;45763114;45763114;45770771;45770771;45772275;45772275;45774345;45775087;45775087;45777802;45777802;45780366;45780366;45781457;45781457;45789117;45789117;45801629;45801629;45802839;45802839;45808509;45808509;45826095;45826095;45844378;45844378	-;-;-;-;-;-;-;-;-;-;-;-;-;-;-;-;-;-;-;-;-;-;-;-;-;-;-;-;-;-;-;-;-;-;-;-;-	-2.11445	-0.0448414	-3.05908	0.00222175	0.0043594	-1.82189
1700021K19Rik	chr16;chr16;chr16;chr16;chr16;chr16;chr16;chr16;chr16;chr16;chr16;chr16;chr16;chr16;chr16;chr16;chr16;chr16;chr16;chr16;chr16;chr16;chr16;chr16;chr16;chr16;chr16;chr16;chr16;chr16;chr16;chr16;chr16;chr16;chr16;chr16;chr16;chr16;chr16	32821702;32821702;32824379;32824379;32825564;32825564;32826135;32826135;32826685;32826685;32827288;32827288;32827859;32827859;32828669;32828669;32829265;32829265;32835914;32835914;32836410;32836410;32838238;32838238;32841537;32842998;32842998;32844547;32844547;32847217;32847217;32847830;32847830;32849678;32849678;32856892;32856892;32868093;32868093	32824146;32824146;32824472;32824472;32825717;32825717;32826196;32826196;32826923;32826923;32827352;32827352;32828004;32828004;32828801;32828801;32829322;32829322;32836015;32836015;32836620;32836620;32838353;32838353;32841581;32843531;32843531;32844706;32844706;32847323;32847323;32847989;32847989;32849761;32849761;32857045;32857045;32868366;32868366	-;-;-;-;-;-;-;-;-;-;-;-;-;-;-;-;-;-;-;-;-;-;-;-;-;-;-;-;-;-;-;-;-;-;-;-;-;-;-	-4.60506	6.60371	-9.3456	9.63241e-21	1.43452e-19	36.3205
Urb1	chr16;chr16;chr16;chr16;chr16;chr16;chr16;chr16;chr16;chr16;chr16;chr16;chr16;chr16;chr16;chr16;chr16;chr16;chr16;chr16;chr16;chr16;chr16;chr16;chr16;chr16;chr16;chr16;chr16;chr16;chr16;chr16;chr16;chr16;chr16;chr16;chr16;chr16;chr16	90751527;90753323;90754811;90756074;90757743;90759799;90760391;90761623;90762267;90766655;90767017;90768031;90768202;90769388;90771469;90772580;90773264;90774049;90776125;90777354;90779048;90780203;90781511;90782057;90783276;90786102;90787328;90788084;90788935;90791075;90792686;90795361;90796358;90797893;90800020;90803327;90804448;90805398;90810199	90752178;90753922;90755052;90756271;90757852;90759942;90760497;90761734;90762427;90766763;90767188;90768094;90768312;90769581;90771527;90772766;90773462;90774901;90776304;90777572;90779241;90780373;90781649;90782173;90783395;90786214;90787444;90788213;90789108;90791212;90792881;90795485;90796492;90797978;90800116;90803459;90804599;90805537;90810413	-;-;-;-;-;-;-;-;-;-;-;-;-;-;-;-;-;-;-;-;-;-;-;-;-;-;-;-;-;-;-;-;-;-;-;-;-;-;-	-2.83616	8.16556	-5.76542	8.21016e-09	3.34645e-08	9.67424
Psmd2	chr16;chr16;chr16;chr16;chr16;chr16;chr16;chr16;chr16;chr16;chr16;chr16;chr16;chr16;chr16;chr16;chr16;chr16;chr16;chr16;chr16;chr16;chr16;chr16;chr16;chr16;chr16;chr16;chr16;chr16;chr16;chr16;chr16;chr16;chr16;chr16;chr16;chr16;chr16;chr16;chr16;chr16	20651652;20651652;20652152;20652244;20652593;20652593;20654548;20654548;20654818;20654818;20655253;20655253;20655559;20655559;20655881;20655881;20656543;20656543;20656868;20656868;20657482;20657482;20657974;20657974;20659406;20659406;20659679;20659679;20659957;20659957;20660343;20660343;20661565;20661565;20661816;20661816;20662093;20662093;20662622;20662622;20663063;20663063	20651851;20651851;20652300;20652300;20652757;20652757;20654669;20654669;20655042;20655042;20655411;20655411;20655703;20655703;20655941;20655941;20656689;20656689;20656974;20656974;20657609;20657609;20658061;20658061;20659568;20659568;20659780;20659780;20660102;20660102;20660426;20660426;20661733;20661733;20661910;20661910;20662219;20662219;20662740;20662740;20663414;20663414	+;+;+;+;+;+;+;+;+;+;+;+;+;+;+;+;+;+;+;+;+;+;+;+;+;+;+;+;+;+;+;+;+;+;+;+;+;+;+;+;+;+	-3.18861	10.4483	-6.47023	9.9078e-11	5.18929e-10	13.9225
Pdxdc1	chr16;chr16;chr16;chr16;chr16;chr16;chr16;chr16;chr16;chr16;chr16;chr16;chr16;chr16;chr16;chr16;chr16;chr16;chr16;chr16;chr16;chr16;chr16;chr16;chr16;chr16;chr16;chr16;chr16;chr16;chr16;chr16;chr16;chr16;chr16;chr16;chr16;chr16;chr16;chr16;chr16;chr16;chr16;chr16;chr16;chr16	13833930;13835700;13837043;13837043;13838096;13838096;13838302;13838302;13839232;13839232;13839637;13839637;13840287;13840287;13843771;13843771;13845335;13845335;13847726;13847726;13854395;13854395;13857377;13857377;13858857;13858857;13859110;13859110;13859954;13859954;13869803;13869803;13872455;13872455;13875978;13875978;13879426;13879426;13881878;13881878;13884566;13884566;13887697;13887697;13902915;13902915	13834846;13836615;13837147;13837147;13838192;13838192;13838394;13838394;13839353;13839353;13839755;13839755;13840458;13840458;13843876;13843876;13845423;13845423;13847789;13847789;13854445;13854445;13857502;13857502;13858958;13858958;13859158;13859158;13860038;13860038;13869881;13869881;13872523;13872523;13876167;13876167;13879572;13879572;13881958;13881958;13884631;13884631;13887770;13887770;13903135;13903135	-;-;-;-;-;-;-;-;-;-;-;-;-;-;-;-;-;-;-;-;-;-;-;-;-;-;-;-;-;-;-;-;-;-;-;-;-;-;-;-;-;-;-;-;-;-	-3.36291	8.22016	-6.83544	8.30253e-12	4.94188e-11	16.3153
Sidt1	chr16;chr16;chr16;chr16;chr16;chr16;chr16;chr16;chr16;chr16;chr16;chr16;chr16;chr16;chr16;chr16;chr16;chr16;chr16;chr16;chr16;chr16;chr16;chr16;chr16;chr16;chr16;chr16;chr16;chr16;chr16;chr16;chr16;chr16;chr16;chr16;chr16;chr16;chr16;chr16;chr16;chr16;chr16;chr16;chr16;chr16;chr16;chr16;chr16;chr16	44240180;44240180;44243468;44243468;44245135;44245135;44245333;44245333;44251161;44251161;44254951;44254951;44257930;44257933;44259433;44259433;44261691;44261691;44262019;44262019;44263289;44263289;44265762;44265762;44267001;44267001;44267766;44267766;44269848;44269848;44273741;44273741;44281795;44281795;44282454;44282454;44284212;44284212;44286319;44286319;44287243;44287243;44291250;44291250;44299802;44299802;44300941;44300941;44332307;44332307	44241699;44241699;44243581;44243581;44245245;44245245;44245438;44245438;44251207;44251207;44255027;44255038;44258041;44258041;44259569;44259569;44261808;44261808;44262142;44262142;44263362;44263362;44265828;44265828;44267074;44267074;44267911;44267911;44269919;44269919;44273784;44273784;44281888;44281888;44282525;44282525;44284299;44284299;44286402;44286402;44287344;44287344;44291295;44291295;44299972;44299972;44301062;44301062;44332838;44332838	-;-;-;-;-;-;-;-;-;-;-;-;-;-;-;-;-;-;-;-;-;-;-;-;-;-;-;-;-;-;-;-;-;-;-;-;-;-;-;-;-;-;-;-;-;-;-;-;-;-	-2.65574	-1.61685	-3.06778	0.00215815	0.00424362	-1.65327
Polq	chr16;chr16;chr16;chr16;chr16;chr16;chr16;chr16;chr16;chr16;chr16;chr16;chr16;chr16;chr16;chr16;chr16;chr16;chr16;chr16;chr16;chr16;chr16;chr16;chr16;chr16;chr16;chr16;chr16;chr16;chr16;chr16;chr16;chr16;chr16;chr16;chr16;chr16;chr16;chr16;chr16;chr16;chr16;chr16;chr16;chr16;chr16;chr16;chr16;chr16;chr16;chr16;chr16;chr16;chr16	37011786;37011786;37013107;37013107;37015079;37015079;37017199;37017199;37022734;37027770;37029343;37033392;37034797;37040483;37040483;37041722;37041722;37042114;37042114;37044738;37044738;37045750;37045750;37048539;37048539;37059989;37059989;37065257;37065257;37066765;37066765;37071573;37071573;37073907;37073907;37077018;37077018;37078288;37078288;37082028;37082028;37082716;37082716;37086508;37086508;37089270;37089270;37091031;37091031;37092822;37092822;37094014;37094014;37094501;37094501	37012059;37012059;37013286;37013286;37015209;37015209;37017355;37017355;37022842;37027989;37029490;37033538;37035009;37040619;37040619;37041926;37041926;37042256;37042256;37044931;37044931;37045874;37045874;37048782;37048782;37062969;37062969;37065400;37065400;37066961;37066961;37071813;37071813;37074100;37074100;37077155;37077155;37078462;37078462;37082151;37082151;37082837;37082837;37086692;37086692;37089381;37089381;37091155;37091155;37092975;37092975;37094129;37094129;37095417;37095417	+;+;+;+;+;+;+;+;+;+;+;+;+;+;+;+;+;+;+;+;+;+;+;+;+;+;+;+;+;+;+;+;+;+;+;+;+;+;+;+;+;+;+;+;+;+;+;+;+;+;+;+;+;+;+	-3.51594	4.93558	-7.0475	1.85346e-12	1.20084e-11	17.7688
Pi4ka	chr16;chr16;chr16;chr16;chr16;chr16;chr16;chr16;chr16;chr16;chr16;chr16;chr16;chr16;chr16;chr16;chr16;chr16;chr16;chr16;chr16;chr16;chr16;chr16;chr16;chr16;chr16;chr16;chr16;chr16;chr16;chr16;chr16;chr16;chr16;chr16;chr16;chr16;chr16;chr16;chr16;chr16;chr16;chr16;chr16;chr16;chr16;chr16;chr16;chr16;chr16;chr16;chr16;chr16;chr16	17280351;17280717;17281020;17281849;17282286;17282617;17282823;17283300;17284447;17284596;17285207;17286652;17291115;17292880;17293843;17295372;17296896;17297210;17297551;17299442;17300993;17302991;17303285;17307703;17308066;17309306;17312352;17315549;17316962;17317294;17318280;17318483;17322988;17325113;17325394;17325941;17348715;17350762;17352738;17354050;17354871;17356084;17357546;17358287;17358895;17360497;17363947;17367404;17373350;17376918;17378442;17381801;17386236;17389341;17406255	17280620;17280800;17281109;17282008;17282406;17282742;17282927;17283409;17284517;17284668;17285277;17286781;17291235;17292933;17294010;17295462;17297089;17297289;17297670;17299569;17301100;17303142;17303443;17307830;17308222;17309398;17312471;17315638;17317045;17317375;17318404;17318553;17323070;17325246;17325530;17326049;17348765;17350930;17352841;17354233;17354966;17356216;17357675;17358387;17359086;17360593;17364012;17367552;17373416;17377177;17378514;17381889;17386329;17389457;17406314	-;-;-;-;-;-;-;-;-;-;-;-;-;-;-;-;-;-;-;-;-;-;-;-;-;-;-;-;-;-;-;-;-;-;-;-;-;-;-;-;-;-;-;-;-;-;-;-;-;-;-;-;-;-;-	-2.64149	5.44853	-5.35098	8.80022e-08	3.15611e-07	7.40697
Ppil2	chr16;chr16;chr16;chr16;chr16;chr16;chr16;chr16;chr16;chr16;chr16;chr16;chr16;chr16;chr16;chr16;chr16;chr16;chr16;chr16;chr16;chr16;chr16;chr16;chr16;chr16;chr16;chr16;chr16;chr16;chr16;chr16;chr16;chr16;chr16;chr16;chr16;chr16;chr16;chr16;chr16;chr16;chr16;chr16;chr16;chr16;chr16;chr16;chr16;chr16;chr16;chr16;chr16;chr16;chr16;chr16;chr16;chr16;chr16;chr16;chr16;chr16	17086556;17086556;17088602;17088745;17088745;17089145;17089145;17089145;17089428;17089428;17089428;17089581;17089581;17089581;17090102;17090102;17090102;17091175;17091175;17091175;17091856;17091856;17091856;17092215;17092215;17092215;17092685;17092685;17092685;17093011;17093011;17093011;17094883;17094883;17094883;17096005;17096005;17096005;17096705;17096705;17096705;17097356;17097356;17097356;17100256;17100256;17100256;17103576;17103576;17103576;17105993;17105993;17105993;17107179;17107179;17107179;17109645;17109645;17109645;17111143;17111143;17111143	17087115;17087213;17088866;17088866;17088866;17089281;17089281;17089281;17089490;17089490;17089490;17089653;17089653;17089653;17090158;17090158;17090158;17091292;17091292;17091292;17091889;17091889;17091889;17092304;17092304;17092304;17092791;17092791;17092791;17093086;17093086;17093086;17095043;17095043;17095043;17096080;17096080;17096080;17096794;17096794;17096794;17097447;17097447;17097447;17100307;17100307;17100307;17103627;17103627;17103627;17106055;17106055;17106055;17107224;17107224;17107224;17109694;17109694;17109694;17111252;17111252;17111252	-;-;-;-;-;-;-;-;-;-;-;-;-;-;-;-;-;-;-;-;-;-;-;-;-;-;-;-;-;-;-;-;-;-;-;-;-;-;-;-;-;-;-;-;-;-;-;-;-;-;-;-;-;-;-;-;-;-;-;-;-;-	-2.75819	7.43957	-5.60769	2.06505e-08	8.02028e-08	8.7906
Smpd4	chr16;chr16;chr16;chr16;chr16;chr16;chr16;chr16;chr16;chr16;chr16;chr16;chr16;chr16;chr16;chr16;chr16;chr16;chr16;chr16;chr16;chr16;chr16;chr16;chr16;chr16;chr16;chr16;chr16;chr16;chr16;chr16;chr16;chr16;chr16;chr16;chr16;chr16;chr16;chr16;chr16;chr16;chr16;chr16;chr16;chr16;chr16;chr16;chr16;chr16;chr16;chr16;chr16;chr16;chr16;chr16;chr16;chr16;chr16;chr16;chr16;chr16;chr16;chr16;chr16;chr16;chr16;chr16;chr16;chr16;chr16;chr16;chr16;chr16;chr16;chr16;chr16;chr16	17619354;17619354;17619354;17619354;17621442;17621442;17621442;17621442;17623905;17623905;17623905;17623905;17625720;17625720;17625720;17625720;17625944;17625944;17625944;17625944;17626430;17626430;17626430;17626430;17626639;17626639;17626639;17626639;17626802;17626802;17626802;17626802;17629069;17629069;17629069;17629069;17631986;17631986;17631986;17631986;17635482;17638496;17638496;17638496;17638496;17639274;17639274;17639274;17639274;17639745;17639745;17639745;17639745;17639969;17640126;17640126;17640126;17640126;17640865;17640865;17640865;17640865;17641362;17641362;17641362;17641362;17641698;17641698;17641698;17641698;17642169;17642169;17642169;17642169;17642474;17642474;17642474;17642474	17619434;17619434;17619434;17619434;17621525;17621525;17621525;17621525;17623991;17623991;17623991;17623991;17625862;17625862;17625862;17625862;17626019;17626019;17626019;17626019;17626538;17626538;17626538;17626538;17626691;17626691;17626691;17626691;17626953;17626953;17626953;17626953;17629198;17629198;17629198;17629198;17632057;17632057;17632057;17632057;17635568;17638641;17638641;17638641;17638641;17639364;17639364;17639364;17639364;17639842;17639845;17639845;17639845;17640007;17640289;17640289;17640289;17640289;17641061;17641061;17641061;17641061;17641595;17641595;17641595;17641595;17641829;17641829;17641829;17641829;17642297;17642297;17642297;17642297;17644830;17644830;17644830;17644830	+;+;+;+;+;+;+;+;+;+;+;+;+;+;+;+;+;+;+;+;+;+;+;+;+;+;+;+;+;+;+;+;+;+;+;+;+;+;+;+;+;+;+;+;+;+;+;+;+;+;+;+;+;+;+;+;+;+;+;+;+;+;+;+;+;+;+;+;+;+;+;+;+;+;+;+;+;+	-2.36061	7.05275	-4.7991	1.6e-06	4.84225e-06	4.64594
Ece2	chr16;chr16;chr16;chr16;chr16;chr16;chr16;chr16;chr16;chr16;chr16;chr16;chr16;chr16;chr16;chr16;chr16;chr16;chr16;chr16;chr16;chr16;chr16;chr16;chr16;chr16;chr16;chr16;chr16;chr16;chr16;chr16;chr16;chr16;chr16;chr16;chr16;chr16;chr16;chr16;chr16;chr16;chr16;chr16;chr16;chr16;chr16;chr16;chr16;chr16;chr16;chr16;chr16;chr16;chr16;chr16;chr16;chr16;chr16;chr16;chr16;chr16;chr16;chr16;chr16;chr16;chr16;chr16;chr16;chr16;chr16;chr16;chr16;chr16;chr16;chr16;chr16;chr16;chr16	20611601;20611601;20611601;20617626;20617626;20617626;20618390;20629851;20629851;20630352;20630352;20630781;20630781;20630781;20630781;20631097;20631097;20631097;20631097;20632532;20632532;20632532;20632532;20632748;20632748;20632748;20632748;20633050;20633050;20633050;20633050;20637661;20637661;20637661;20637661;20638660;20638660;20638660;20638660;20639172;20639172;20639172;20639172;20640615;20640615;20640615;20640615;20642275;20642275;20642275;20642275;20642473;20642473;20642473;20642473;20643346;20643346;20643346;20643346;20643623;20643623;20643623;20643623;20643853;20643853;20643853;20643853;20644068;20644068;20644068;20644068;20644341;20644341;20644341;20644341;20645060;20645060;20645060;20645060	20611820;20611820;20611820;20617909;20617909;20617909;20618869;20630047;20630047;20630438;20630438;20630910;20630910;20630910;20630910;20631312;20631312;20631312;20631312;20632656;20632656;20632656;20632656;20632894;20632894;20632894;20632894;20633115;20633115;20633115;20633115;20637849;20637849;20637849;20637849;20638802;20638802;20638802;20638802;20639286;20639286;20639286;20639286;20640725;20640725;20640725;20640725;20642373;20642373;20642373;20642373;20642550;20642550;20642550;20642550;20643449;20643449;20643449;20643449;20643733;20643733;20643733;20643733;20643920;20643920;20643920;20643920;20644258;20644258;20644258;20644258;20644436;20644436;20644436;20644436;20645915;20645915;20645915;20645915	+;+;+;+;+;+;+;+;+;+;+;+;+;+;+;+;+;+;+;+;+;+;+;+;+;+;+;+;+;+;+;+;+;+;+;+;+;+;+;+;+;+;+;+;+;+;+;+;+;+;+;+;+;+;+;+;+;+;+;+;+;+;+;+;+;+;+;+;+;+;+;+;+;+;+;+;+;+;+	-2.45462	4.55462	-4.9067	9.30134e-07	2.90502e-06	5.17089
Myh11	chr16;chr16;chr16;chr16;chr16;chr16;chr16;chr16;chr16;chr16;chr16;chr16;chr16;chr16;chr16;chr16;chr16;chr16;chr16;chr16;chr16;chr16;chr16;chr16;chr16;chr16;chr16;chr16;chr16;chr16;chr16;chr16;chr16;chr16;chr16;chr16;chr16;chr16;chr16;chr16;chr16;chr16;chr16;chr16;chr16;chr16;chr16;chr16;chr16;chr16;chr16;chr16;chr16;chr16;chr16;chr16;chr16;chr16;chr16;chr16;chr16;chr16;chr16;chr16;chr16;chr16;chr16;chr16;chr16;chr16;chr16;chr16;chr16;chr16;chr16;chr16;chr16;chr16;chr16;chr16;chr16;chr16;chr16	14194527;14194527;14198050;14200695;14200695;14200969;14200969;14202063;14202063;14203113;14203113;14204325;14204325;14204631;14204631;14205107;14205107;14205501;14205501;14205911;14205911;14207540;14207540;14207989;14207989;14208232;14208232;14209511;14209511;14211226;14211226;14212518;14212518;14215736;14215736;14217942;14217942;14218840;14218840;14219860;14219860;14220155;14220155;14221744;14221744;14223496;14223496;14223816;14223816;14223978;14223978;14226459;14226459;14228736;14228736;14230693;14230693;14232525;14232525;14233540;14233540;14234353;14234353;14236369;14236369;14239396;14239396;14244805;14244805;14245501;14245501;14246727;14246727;14250522;14250522;14256485;14256485;14269109;14269109;14277552;14277552;14291276;14291276	14195184;14195184;14198088;14200867;14200867;14201077;14201077;14202271;14202271;14203236;14203236;14204413;14204413;14204759;14204759;14205268;14205268;14205713;14205713;14206123;14206123;14207788;14207788;14208141;14208141;14208336;14208336;14209717;14209717;14211370;14211370;14212730;14212730;14215907;14215907;14218065;14218065;14218977;14218977;14220066;14220066;14220286;14220286;14221852;14221852;14223656;14223656;14223885;14223885;14224099;14224099;14226652;14226652;14228850;14228850;14230866;14230866;14232698;14232698;14233692;14233692;14234471;14234471;14236464;14236464;14239539;14239539;14244903;14244903;14245564;14245564;14246819;14246819;14250624;14250624;14256512;14256512;14269265;14269265;14277912;14277912;14291408;14291408	-;-;-;-;-;-;-;-;-;-;-;-;-;-;-;-;-;-;-;-;-;-;-;-;-;-;-;-;-;-;-;-;-;-;-;-;-;-;-;-;-;-;-;-;-;-;-;-;-;-;-;-;-;-;-;-;-;-;-;-;-;-;-;-;-;-;-;-;-;-;-;-;-;-;-;-;-;-;-;-;-;-;-	-4.02952	0.530075	-6.07438	1.25681e-09	5.70495e-09	11.5498
Itsn1	chr16;chr16;chr16;chr16;chr16;chr16;chr16;chr16;chr16;chr16;chr16;chr16;chr16;chr16;chr16;chr16;chr16;chr16;chr16;chr16;chr16;chr16;chr16;chr16;chr16;chr16;chr16;chr16;chr16;chr16;chr16;chr16;chr16;chr16;chr16;chr16;chr16;chr16;chr16;chr16;chr16;chr16;chr16;chr16;chr16;chr16;chr16;chr16;chr16;chr16;chr16;chr16;chr16;chr16;chr16;chr16;chr16;chr16;chr16;chr16;chr16;chr16;chr16;chr16;chr16;chr16;chr16;chr16;chr16;chr16;chr16;chr16;chr16;chr16;chr16;chr16;chr16;chr16;chr16;chr16;chr16;chr16;chr16;chr16	91729371;91729371;91729371;91782161;91782161;91782161;91784063;91784063;91784063;91785288;91785288;91785288;91793607;91793607;91793607;91801527;91801527;91801527;91803035;91803035;91803035;91806093;91806093;91806093;91812090;91812090;91812090;91815402;91815402;91815402;91816845;91816845;91816845;91818408;91818408;91818408;91820451;91820451;91820451;91820679;91820679;91820679;91827861;91827861;91827861;91828194;91828194;91828194;91837061;91837061;91839616;91839616;91841489;91841489;91848722;91848722;91850806;91850806;91853695;91853695;91854573;91854573;91858209;91858209;91861194;91861194;91863257;91863257;91868020;91868020;91869618;91869618;91870193;91887400;91889118;91893792;91896327;91899505;91905287;91906758;91908403;91908766;91909205;91911861	91729599;91729599;91729599;91782220;91782220;91782220;91784155;91784155;91784155;91785351;91785351;91785351;91793767;91793767;91793767;91801706;91801706;91801706;91803131;91803131;91803131;91806193;91806193;91806193;91812153;91812153;91812153;91815539;91815539;91815539;91816957;91816957;91816957;91818670;91818670;91818670;91820600;91820600;91820600;91820819;91820819;91820819;91827948;91827948;91827948;91828333;91828333;91832352;91837188;91837188;91839842;91839842;91841610;91841610;91848969;91848969;91850965;91850965;91853900;91853900;91854655;91854655;91858375;91858375;91861239;91861239;91863378;91863378;91868137;91868137;91869809;91869809;91871655;91887521;91889224;91893975;91896425;91899672;91905499;91906879;91908485;91908849;91909378;91920579	+;+;+;+;+;+;+;+;+;+;+;+;+;+;+;+;+;+;+;+;+;+;+;+;+;+;+;+;+;+;+;+;+;+;+;+;+;+;+;+;+;+;+;+;+;+;+;+;+;+;+;+;+;+;+;+;+;+;+;+;+;+;+;+;+;+;+;+;+;+;+;+;+;+;+;+;+;+;+;+;+;+;+;+	-2.73435	5.78633	-5.54894	2.89378e-08	1.10322e-07	8.46873
Brwd1	chr16;chr16;chr16;chr16;chr16;chr16;chr16;chr16;chr16;chr16;chr16;chr16;chr16;chr16;chr16;chr16;chr16;chr16;chr16;chr16;chr16;chr16;chr16;chr16;chr16;chr16;chr16;chr16;chr16;chr16;chr16;chr16;chr16;chr16;chr16;chr16;chr16;chr16;chr16;chr16;chr16;chr16;chr16;chr16;chr16;chr16;chr16;chr16;chr16;chr16;chr16;chr16;chr16;chr16;chr16;chr16;chr16;chr16;chr16;chr16;chr16;chr16;chr16;chr16;chr16;chr16;chr16;chr16;chr16;chr16;chr16;chr16;chr16;chr16;chr16;chr16;chr16;chr16;chr16;chr16;chr16;chr16;chr16;chr16;chr16;chr16;chr16;chr16	95992092;96001548;96002434;96003860;96003860;96004963;96004963;96011710;96011710;96013709;96013709;96016108;96016108;96017581;96017581;96019419;96019419;96019679;96019679;96021216;96021216;96023403;96023403;96023721;96023721;96027345;96027345;96028177;96028177;96030635;96030635;96031527;96031527;96033585;96033585;96033768;96033768;96035862;96035862;96037891;96037891;96041252;96041252;96043001;96043001;96044464;96044464;96046345;96046345;96046935;96046935;96047319;96047319;96052525;96052525;96053832;96053832;96056115;96056115;96057463;96057463;96058683;96058683;96059582;96059582;96060999;96060999;96064750;96064750;96066025;96066025;96066496;96066496;96066668;96068477;96068477;96081814;96081814;96081814;96081978;96081978;96081978;96082122;96082122;96082122;96082254;96082254;96082254	95993977;96003354;96003354;96004708;96004708;96005130;96005130;96011936;96011936;96013875;96013875;96016260;96016260;96017724;96017724;96019460;96019460;96019754;96019754;96021341;96021341;96023523;96023523;96023876;96023876;96027406;96027406;96028288;96028288;96030717;96030717;96031651;96031651;96033692;96033692;96033893;96033893;96036051;96036051;96037985;96037985;96041383;96041383;96043094;96043094;96044647;96044647;96046533;96046533;96047160;96047160;96047447;96047447;96052659;96052659;96053982;96053982;96056213;96056213;96057503;96057503;96058783;96058783;96059652;96059652;96061099;96061099;96064971;96064971;96066185;96066185;96066594;96066594;96068627;96068627;96068627;96081873;96081873;96081873;96082007;96082007;96082007;96082180;96082180;96082180;96082428;96082428;96082428	-;-;-;-;-;-;-;-;-;-;-;-;-;-;-;-;-;-;-;-;-;-;-;-;-;-;-;-;-;-;-;-;-;-;-;-;-;-;-;-;-;-;-;-;-;-;-;-;-;-;-;-;-;-;-;-;-;-;-;-;-;-;-;-;-;-;-;-;-;-;-;-;-;-;-;-;-;-;-;-;-;-;-;-;-;-;-;-	-2.31333	7.07388	-4.70304	2.57237e-06	7.61274e-06	4.19634
BC002163	chr16;chr4;chr4;chr4	42955580;123712710;123715864;123718113	42956079;123712926;123716081;123718161	+;-;-;-	-2.86043	2.51228	-5.1931	2.07921e-07	7.0759e-07	6.64619
Pgk2	chr17	40207018	40208609	-	-11.8377	0.541002	-11.4652	2.22186e-30	7.15495e-29	55.6357
Actl9	chr17	33432899	33434267	+	-11.1469	1.12891	-12.3082	9.57346e-35	4.09859e-33	65.9449
Ldhal6b	chr17	5417323	5418767	-	-9.7194	6.0102	-18.385	3.75338e-75	2.88572e-72	159.474
Gm10509	chr17	21690212	21692213	+	-6.34001	2.49533	-10.8166	3.15513e-27	8.06349e-26	50.7432
Pabpc6	chr17	9666497	9669704	-	-6.32593	6.40299	-12.7063	6.52232e-37	3.24393e-35	72.8062
B3galt4	chr17	33949912	33951488	-	-6.17313	2.36926	-10.4795	1.16656e-25	2.64116e-24	47.2221
Fahd1	chr17	24848896	24850302	-	-5.37541	3.20944	-9.85156	7.20191e-23	1.30029e-21	41.0435
2310039H08Rik	chr17	46772635	46773407	+	-4.7602	3.90981	-9.1178	8.04258e-20	1.10694e-18	34.2309
Ttc39d	chr17	80215914	80217936	+	-4.59647	4.82133	-9.09365	1.00414e-19	1.3654e-18	34.0257
Tbcc	chr17	46890621	46892463	+	-4.36759	6.20048	-8.85076	9.07084e-19	1.13091e-17	31.8854
Gm10190	chr17	80371857	80373542	-	-4.11083	1.59232	-6.86843	6.59404e-12	3.98788e-11	16.5653
Fem1a	chr17	56256793	56263608	+	-3.81307	4.41113	-7.52518	5.38448e-14	4.12088e-13	21.1978
Vmn1r233	chr17	20993727	20994686	-	-3.59113	-5.76028	-2.22211	0.0262821	0.0435839	-3.45449
Gm6548	chr17	78850505	78852544	-	-2.86268	-0.409333	-3.9314	8.46072e-05	0.000201937	1.16528
B930003M22Rik	chr17	10319919	10321141	+	-2.56223	3.36352	-4.89358	9.94361e-07	3.09252e-06	5.13509
Gm10012	chr17	25901856	25902227	-	-2.03361	-0.673286	-2.71329	0.00666488	0.0121992	-2.73065
BC027072	chr17;chr17	71743555;71749055	71744729;71752885	-;-	-12.4633	-1.46008	-9.6659	4.47076e-22	7.54753e-21	36.5386
Morc2b	chr17;chr17	33135590;33139207	33138822;33139683	-;-	-11.7412	4.50989	-19.0824	8.67288e-81	9.41364e-78	171.38
Cdsn	chr17;chr17	35552128;35554661	35552285;35557180	+;+	-9.58415	-0.366046	-9.47827	2.73363e-21	4.26381e-20	36.2181
4930429F11Rik	chr17;chr17	79475624;79477699	79477052;79477885	-;-	-9.16067	-3.0911	-6.94104	3.95629e-12	2.45879e-11	15.9674
Cdc42ep3	chr17;chr17	79334025;79354817	79335716;79355091	-;-	-8.49954	6.14979	-16.5187	4.46247e-61	1.22898e-58	127.558
Fkbpl	chr17;chr17	34644883;34645245	34644953;34646327	+;+	-5.64859	4.94148	-11.0561	2.26868e-28	6.34202e-27	53.4766
Pgp	chr17;chr17	24470473;24471242	24471149;24471596	+;+	-5.03984	8.10647	-10.2388	1.43359e-24	2.98563e-23	44.9365
1600014C23Rik	chr17;chr17	45732864;45733586	45733122;45733844	-;-	-3.99396	-0.533455	-5.26123	1.43893e-07	4.99787e-07	7.08443
2300002M23Rik	chr17;chr17	35567485;35567834	35567620;35568945	+;+	-3.88462	-4.50256	-2.71824	0.00656609	0.0120375	-2.40817
Zbtb9	chr17;chr17	26973179;26973556	26973314;26976203	+;+	-3.1773	5.33563	-6.42018	1.3776e-10	7.06686e-10	13.6064
Zbtb22	chr17;chr17	33916176;33916817	33916273;33919325	+;+	-2.9342	3.78858	-5.70538	1.16971e-08	4.67175e-08	9.35657
Psors1c2	chr17;chr17	35533201;35533899	35533294;35534648	+;+	-2.22927	-0.0982678	-3.20261	0.00136302	0.00275501	-1.38077
Hspa1l	chr17;chr17	34972703;34976974	34972862;34979228	+;+	-2.09612	1.49803	-3.53988	0.000400797	0.000871289	-0.384998
1700030A11Rik	chr17;chr17;chr17	28905265;28905703;28906004	28905299;28905787;28906771	+;+;+	-10.4683	-2.44383	-8.03404	9.70915e-16	8.93087e-15	23.4082
Gm20098	chr17;chr17;chr17	51882727;51905491;51962470	51882841;51905880;51965257	+;+;+	-9.16622	-3.08223	-6.94681	3.79811e-12	2.36926e-11	16.0042
Tcte2	chr17;chr17;chr17	13716436;13727922;13761286	13717633;13728022;13761394	-;-;-	-8.79643	3.88915	-15.266	1.86353e-52	2.84181e-50	107.613
Pxt1	chr17;chr17;chr17	28933986;28941242;28942197	28934806;28941369;28942262	-;-;-	-7.94469	4.58582	-14.6912	1.0079e-48	1.14801e-46	99.3727
Tmem204	chr17;chr17;chr17	25057702;25070209;25080264	25058473;25070364;25081114	-;-;-	-6.99062	-1.31477	-7.0861	1.40416e-12	9.26336e-12	17.6417
Atp6v1g2	chr17;chr17;chr17	35236596;35237117;35237625	35236845;35237217;35238768	+;+;+	-6.42861	0.43497	-8.73494	2.53833e-18	3.04138e-17	30.5953
Cyp4f41-ps	chr17;chr17;chr17	32950961;32960575;32965666	32951820;32960777;32965716	-;-;-	-5.9091	-1.0209	-6.63235	3.34947e-11	1.8521e-10	14.833
9530082P21Rik	chr17;chr17;chr17	23749236;23749801;23751678	23749710;23750099;23754065	+;+;+	-5.62361	5.20172	-11.0918	1.52556e-28	4.33299e-27	53.8724
Tmem247	chr17;chr17;chr17	86917348;86918251;86922186	86917581;86918586;86922367	+;+;+	-5.44581	-3.78298	-4.09549	4.22168e-05	0.000105411	1.80292
Flywch2	chr17;chr17;chr17	23776918;23779628;23786001	23777099;23780056;23786077	-;-;-	-5.08514	3.6779	-9.59303	9.06903e-22	1.48221e-20	38.5939
Hcfc1r1	chr17;chr17;chr17	23673608;23674535;23674884	23674068;23674675;23675524	+;+;+	-4.97075	5.28871	-9.90222	4.35076e-23	7.97221e-22	41.5882
4930474M22Rik	chr17;chr17;chr17	14389107;14390457;14398739	14389433;14390538;14398942	-;-;-	-4.90007	-4.01883	-3.61044	0.000306088	0.00067721	0.114175
1700031A10Rik	chr17;chr17;chr17	36923792;36925353;36932943	36923848;36925461;36933432	+;+;+	-4.88935	-5.1798	-3.23884	0.00120121	0.00244159	-1.0451
Mrps34	chr17;chr17;chr17	24895120;24895662;24895788	24895488;24895704;24896273	+;+;+	-4.50352	4.84181	-8.92406	4.69727e-19	6.02321e-18	32.5222
Znrd1as	chr17;chr17;chr17	36958592;36964357;36964834	36958702;36964432;36965623	+;+;+	-4.47627	6.72616	-9.08968	1.04145e-19	1.41508e-18	33.9969
Ppp1r11	chr17;chr17;chr17	36948355;36949877;36951423	36949554;36949985;36951792	-;-;-	-4.09828	7.7028	-8.32928	8.41046e-17	8.6505e-16	27.4733
Atp6v0c	chr17;chr17;chr17	24163866;24164699;24169206	24164608;24164882;24169429	-;-;-	-4.00361	-3.30379	-3.39118	0.000696645	0.0014634	-0.567839
Ly6g6d	chr17;chr17;chr17	35071348;35074175;35074410	35071759;35074312;35074464	-;-;-	-3.76294	-5.89291	-2.28914	0.0220769	0.0371208	-3.32083
Gfer	chr17;chr17;chr17	24693191;24695254;24695831	24694442;24695450;24696156	-;-;-	-3.71856	6.00881	-7.54092	4.7734e-14	3.68069e-13	21.3112
Mad2l1bp	chr17;chr17;chr17	46147385;46152779;46153443	46148284;46153041;46153551	-;-;-	-3.64278	3.75884	-7.03478	2.03039e-12	1.3095e-11	17.6885
Gemin6	chr17;chr17;chr17	80224489;80225621;80227738	80224670;80225764;80228497	+;+;+	-3.5977	5.66798	-7.28101	3.37925e-13	2.38174e-12	19.4143
Cd70	chr17;chr17;chr17	57145997;57148767;57149434	57146460;57148800;57149777	-;-;-	-3.55776	-4.89041	-2.3751	0.0175493	0.030078	-3.16921
Cyp1b1	chr17;chr17;chr17	79706953;79713269;79714687	79710681;79714312;79715041	-;-;-	-3.33538	-0.870504	-4.26736	1.98291e-05	5.18107e-05	2.52387
H2-Q5	chr17;chr17;chr17	35394099;35394357;35394811	35394189;35394626;35395630	+;+;+	-3.20104	-1.52978	-3.71582	0.000202846	0.000459817	0.444554
Mrpl14	chr17;chr17;chr17	45686372;45695482;45698048	45686427;45695572;45698495	+;+;+	-3.05388	4.58177	-6.09321	1.11762e-09	5.09445e-09	11.5968
D17H6S53E	chr17;chr17;chr17	35126402;35126643;35126922	35126450;35126785;35128855	+;+;+	-2.39247	-0.0977829	-3.43508	0.000593038	0.00125836	-0.631587
Ypel5	chr17;chr17;chr17	72836704;72846279;72848580	72836791;72846443;72851195	+;+;+	-2.30882	7.84959	-4.69419	2.68619e-06	7.93557e-06	4.15534
Gm14872	chr17;chr17;chr17	47687610;47688568;47688730	47688117;47688649;47691092	+;+;+	-2.06319	0.810977	-3.27517	0.00105697	0.00216223	-1.22199
1700097N02Rik	chr17;chr17;chr17;chr17	30622441;30624200;30624881;30626782	30622694;30624613;30624933;30626905	-;-;-;-	-9.00128	2.51749	-13.7695	4.96877e-43	3.83614e-41	85.9127
Zfp952	chr17;chr17;chr17;chr17	32993139;33001624;33001958;33002758	32993258;33001750;33002018;33005457	+;+;+;+	-6.05272	2.74935	-10.6097	2.9319e-26	6.98958e-25	48.6073
Zfp955b	chr17;chr17;chr17;chr17	33289544;33300581;33300945;33301765	33289669;33300707;33301002;33304689	+;+;+;+	-5.82038	4.55313	-11.2183	3.69785e-29	1.09523e-27	55.2374
Zfp54	chr17;chr17;chr17;chr17	21423227;21427737;21430195;21433403	21423561;21427828;21430321;21435384	+;+;+;+	-5.76646	3.86143	-10.8273	2.8078e-27	7.22589e-26	50.9741
Zfp677	chr17;chr17;chr17;chr17	21383748;21392466;21393176;21396840	21384020;21392551;21393302;21399265	+;+;+;+	-5.58881	3.30929	-10.2532	1.23532e-24	2.59318e-23	45.0082
Zfp955a	chr17;chr17;chr17;chr17	33239507;33243713;33244008;33255020	33242950;33243770;33244134;33255145	-;-;-;-	-5.54929	4.82337	-10.8386	2.48485e-27	6.43065e-26	51.1311
Nfkbil1	chr17;chr17;chr17;chr17	35220175;35221137;35234952;35235650	35220976;35221358;35235231;35235815	-;-;-;-	-5.32973	1.91849	-8.92316	4.73515e-19	6.06757e-18	32.4351
Lta	chr17;chr17;chr17;chr17	35203165;35204375;35204558;35205159	35204149;35204474;35204662;35205351	-;-;-;-	-4.79392	-4.08172	-3.51053	0.000447745	0.000966517	-0.206334
Mea1	chr17;chr17;chr17;chr17	46681137;46681617;46682009;46682719	46681205;46681897;46682111;46683105	+;+;+;+	-4.60922	7.62205	-9.36591	7.95195e-21	1.18809e-19	36.5081
Dact2	chr17;chr17;chr17;chr17	14195230;14197817;14199146;14203514	14197311;14198092;14199278;14203831	-;-;-;-	-4.52608	1.34898	-7.33489	2.26459e-13	1.6234e-12	19.799
AU016765	chr17;chr17;chr17;chr17	64514089;64516134;64519842;64555404	64514410;64516355;64520016;64555590	-;-;-;-	-4.47517	-5.36404	-2.90433	0.00368264	0.00700608	-1.9457
Ndufb10	chr17;chr17;chr17;chr17	24722067;24722381;24722655;24724187	24722220;24722520;24722793;24724388	-;-;-;-	-4.09449	7.76333	-8.32154	8.97758e-17	9.20301e-16	27.4098
Ston1	chr17;chr17;chr17;chr17	88626555;88635121;88644338;88645215	88626862;88637082;88644540;88645724	+;+;+;+	-3.81035	-1.24395	-4.54505	5.50972e-06	1.55499e-05	3.71492
Ndufa7	chr17;chr17;chr17;chr17	33824614;33825601;33829667;33838099	33824680;33825650;33829816;33838313	+;+;+;+	-3.39505	7.35828	-6.90152	5.22789e-12	3.19527e-11	16.7624
4933401D09Rik	chr17;chr17;chr17;chr17	15631788;15633017;15634088;15640138	15631895;15633099;15634256;15641102	+;+;+;+	-3.29424	-2.60251	-3.18255	0.00146105	0.00294574	-1.23275
Zfp472	chr17;chr17;chr17;chr17	32965831;32975914;32976227;32977159	32965929;32976040;32976284;32979211	+;+;+;+	-3.22395	3.79893	-6.25942	3.90652e-10	1.89443e-09	12.6177
Zfp870	chr17;chr17;chr17;chr17	32879221;32885703;32885957;32891441	32884165;32885763;32886083;32891603	-;-;-;-	-3.1972	1.92819	-5.55699	2.76352e-08	1.05553e-07	8.58281
Dnph1	chr17;chr17;chr17;chr17	46496789;46498425;46498643;46498877	46496972;46498493;46498753;46499618	+;+;+;+	-3.13943	4.76284	-6.28651	3.28307e-10	1.61115e-09	12.7734
Mnf1	chr17;chr17;chr17;chr17	27122665;27125147;27125884;27133740	27122840;27125216;27125958;27133891	-;-;-;-	-3.10171	7.9156	-6.3055	2.90505e-10	1.43441e-09	12.8853
2410015M20Rik	chr17;chr17;chr17;chr17	56607452;56608638;56608846;56609640	56607841;56608692;56609023;56609771	-;-;-;-	-3.05813	6.53461	-6.21472	5.1964e-10	2.47954e-09	12.3256
Zfp563	chr17;chr17;chr17;chr17	33089367;33102231;33102543;33104624	33089479;33102357;33102603;33110704	+;+;+;+	-2.99433	3.46075	-5.73455	9.85354e-09	3.9785e-08	9.52751
Tagap1	chr17;chr17;chr17;chr17	6954965;6957654;6960737;6961028	6957024;6957768;6960790;6961156	-;-;-;-	-2.98925	6.40749	-6.07408	1.25918e-09	5.71012e-09	11.4744
Zfp97	chr17;chr17;chr17;chr17	17121383;17142736;17143105;17144459	17121537;17142862;17143165;17146878	+;+;+;+	-2.95355	1.52223	-4.97859	6.43384e-07	2.05429e-06	5.61214
Tmem242	chr17;chr17;chr17;chr17	5410864;5433442;5439532;5440133	5411467;5433579;5439632;5440260	-;-;-;-	-2.89592	6.59709	-5.88563	3.9995e-09	1.69302e-08	10.3642
Tceb2	chr17;chr17;chr17;chr17	23824740;23827468;23828844;23829083	23824979;23827573;23828978;23829109	-;-;-;-	-2.88675	8.29356	-5.86785	4.45241e-09	1.87399e-08	10.2612
Vmac	chr17;chr17;chr17;chr17	56713932;56713932;56716634;56717598	56715817;56715817;56716921;56717699	-;-;-;-	-2.81116	3.17071	-5.30973	1.10424e-07	3.89885e-07	7.22802
Ndufa11	chr17;chr17;chr17;chr17	56717762;56721035;56721319;56721985	56717942;56721127;56721441;56724248	+;+;+;+	-2.75966	7.49603	-5.61071	2.02934e-08	7.89322e-08	8.8073
Rnf39	chr17;chr17;chr17;chr17	36943051;36945174;36945404;36947056	36943450;36945196;36945495;36947986	+;+;+;+	-2.73607	-2.65714	-2.64547	0.00816133	0.0147365	-2.69996
Zfp81	chr17;chr17;chr17;chr17	33333728;33336455;33336722;33358734	33335653;33336509;33336848;33358878	-;-;-;-	-2.72351	4.62434	-5.44854	5.11089e-08	1.88725e-07	7.93265
Tubb4a	chr17;chr17;chr17;chr17	57080066;57085992;57086231;57087457	57081747;57086102;57086339;57087782	-;-;-;-	-2.67065	-3.20987	-2.3475	0.0189053	0.0322106	-3.34199
Zfp763	chr17;chr17;chr17;chr17	33016864;33021458;33021706;33033282	33019969;33021509;33021832;33033381	-;-;-;-	-2.61296	-0.282648	-3.65986	0.000252701	0.00056526	0.156679
Zfp101	chr17;chr17;chr17;chr17	33380179;33386422;33386685;33394488	33382586;33386467;33386811;33394637	-;-;-;-	-2.60619	2.47181	-4.72471	2.31291e-06	6.87839e-06	4.36759
Myl12b	chr17;chr17;chr17;chr17	70973963;70975459;70977048;70990473	70974496;70975620;70977246;70990516	-;-;-;-	-2.37618	6.23392	-4.82797	1.38483e-06	4.22864e-06	4.78319
Rpl36	chr17;chr17;chr17;chr17	56613395;56613586;56613907;56614124	56613448;56613680;56614041;56614246	+;+;+;+	-2.33446	7.0998	-4.74605	2.08206e-06	6.21453e-06	4.39648
Mrpl18	chr17;chr17;chr17;chr17	12911355;12913770;12915638;12915947	12911749;12914001;12915824;12916091	-;-;-;-	-2.32794	6.51299	-4.73128	2.23931e-06	6.672e-06	4.32777
Enpp4	chr17;chr17;chr17;chr17	44096310;44101311;44101807;44105649	44099677;44101481;44102664;44105808	-;-;-;-	-2.16638	5.96653	-4.39972	1.08694e-05	2.95249e-05	2.83711
Metrn	chr17;chr17;chr17;chr17	25794571;25795374;25796241;25796865	25795291;25795433;25796641;25797045	-;-;-;-	-2.09617	2.59273	-3.83408	0.000126243	0.000294158	0.62105
Ppil1	chr17;chr17;chr17;chr17	29250835;29252250;29261737;29263872	29251725;29252318;29261891;29263971	-;-;-;-	-2.0812	6.23978	-4.22861	2.35701e-05	6.09381e-05	2.10963
Med20	chr17;chr17;chr17;chr17	47611596;47612963;47618809;47622885	47611692;47613117;47619062;47624418	+;+;+;+	-2.0532	5.62772	-4.16504	3.12001e-05	7.94185e-05	1.84798
Tcte1	chr17;chr17;chr17;chr17;chr17	45523434;45533001;45534743;45539640;45541133	45523571;45533370;45535311;45540089;45542677	+;+;+;+;+	-10.2577	1.82041	-13.3515	1.44179e-40	9.17378e-39	79.6956
Rsph9	chr17;chr17;chr17;chr17;chr17	46129277;46134973;46136742;46141547;46143922	46129498;46135119;46136871;46141712;46144198	-;-;-;-;-	-7.41538	4.2578	-13.6702	1.94171e-42	1.41057e-40	85.1467
Gm5091	chr17;chr17;chr17;chr17;chr17	15231585;15232780;15233929;15240270;15240701	15232411;15232882;15234002;15240361;15240783	-;-;-;-;-	-5.74831	0.791545	-8.44258	3.21574e-17	3.45182e-16	28.2547
Morn2	chr17;chr17;chr17;chr17;chr17	80290212;80292325;80294470;80295513;80297254	80290337;80292378;80294576;80295649;80297476	+;+;+;+;+	-5.24336	5.2173	-10.3959	2.80475e-25	6.22783e-24	46.5178
Dynlt1b	chr17;chr17;chr17;chr17;chr17	6430112;6431880;6435008;6435470;6435897	6430238;6431921;6435131;6435547;6436295	+;+;+;+;+	-4.96596	5.81484	-9.99033	1.79976e-23	3.41657e-22	42.4561
Dynlt1a	chr17;chr17;chr17;chr17;chr17	6310545;6311293;6311709;6314917;6317374	6310943;6311370;6311832;6314958;6317474	-;-;-;-;-	-4.9037	6.23712	-9.91964	3.65628e-23	6.75332e-22	41.7658
Pacrg	chr17;chr17;chr17;chr17;chr17	10403012;10576465;10597110;10777135;10839761	10403478;10576614;10597281;10777269;10840191	-;-;-;-;-	-4.78152	6.65123	-9.70183	3.14808e-22	5.39353e-21	39.6624
Rpp21	chr17;chr17;chr17;chr17;chr17	36255673;36255944;36257442;36257606;36257783	36255798;36256069;36257524;36257706;36257846	-;-;-;-;-	-4.64934	5.3346	-9.30099	1.46544e-20	2.13419e-19	35.9064
Zfp51	chr17;chr17;chr17;chr17;chr17	21450352;21452437;21456297;21461661;21463372	21450421;21452527;21456388;21461787;21465589	+;+;+;+;+	-4.38624	5.13533	-8.76146	2.00782e-18	2.43098e-17	31.1085
Fam173a	chr17;chr17;chr17;chr17;chr17	25790506;25790933;25791346;25791572;25792053	25790778;25790983;25791486;25791676;25792284	-;-;-;-;-	-4.29911	4.99634	-8.56942	1.07979e-17	1.20753e-16	29.4698
Zfand3	chr17;chr17;chr17;chr17;chr17	30005087;30060810;30135323;30192563;30208018	30005308;30060850;30135505;30192730;30210020	+;+;+;+;+	-4.24908	5.68923	-8.57471	1.03135e-17	1.15828e-16	29.516
Tmem217	chr17;chr17;chr17;chr17;chr17	29526018;29526018;29545485;29549509;29549509	29526759;29526759;29545576;29549593;29549593	-;-;-;-;-	-3.89376	3.46672	-7.40073	1.38322e-13	1.01605e-12	20.2875
Mrpl28	chr17;chr17;chr17;chr17;chr17	26123503;26124556;26125257;26125478;26126271	26123849;26124708;26125391;26125564;26126613	+;+;+;+;+	-3.36913	7.14141	-6.8486	7.5744e-12	4.54164e-11	16.404
AI413582	chr17;chr17;chr17;chr17;chr17	27563769;27564149;27564385;27564562;27565660	27564016;27564254;27564410;27564750;27565727	-;-;-;-;-	-3.36537	4.30999	-6.64865	2.999e-11	1.66981e-10	15.0838
AI661453	chr17;chr17;chr17;chr17;chr17	47436639;47446565;47463954;47465679;47469276	47436949;47446671;47464029;47468853;47470638	+;+;+;+;+	-3.25701	-1.03889	-4.06559	4.80094e-05	0.000118925	1.7231
Prss32	chr17;chr17;chr17;chr17;chr17	23853772;23854379;23855971;23857239;23859080	23853926;23854541;23856251;23857402;23859776	+;+;+;+;+	-3.15639	-3.86972	-2.47156	0.0134569	0.0234984	-3.01347
Gpank1	chr17;chr17;chr17;chr17;chr17	35121496;35122952;35123053;35124220;35124220	35121798;35123659;35123659;35124815;35124815	+;+;+;+;+	-3.05505	5.58318	-6.18928	6.10736e-10	2.8848e-09	12.1715
Nudt3	chr17;chr17;chr17;chr17;chr17	27579391;27582008;27583212;27596724;27623087	27580954;27582092;27583256;27596834;27623452	-;-;-;-;-	-2.9093	5.96239	-5.90668	3.52129e-09	1.49815e-08	10.4869
Zfp160	chr17;chr17;chr17;chr17;chr17	21008941;21011676;21020072;21020706;21025461	21008986;21011772;21020198;21020834;21028856	+;+;+;+;+	-2.81051	3.96415	-5.507	3.67439e-08	1.37796e-07	8.25863
Rab11b	chr17;chr17;chr17;chr17;chr17	33742484;33748510;33748867;33749782;33760223	33747813;33748590;33749060;33749977;33760486	-;-;-;-;-	-2.80735	7.64081	-5.70765	1.15423e-08	4.6159e-08	9.3477
2210404O09Rik	chr17;chr17;chr17;chr17;chr17	21879570;21881958;21887311;21908049;21909554	21881094;21882084;21887358;21908196;21909926	-;-;-;-;-	-2.73219	2.03343	-4.8014	1.58179e-06	4.79029e-06	4.74299
Cd320	chr17;chr17;chr17;chr17;chr17	33843091;33846016;33847495;33848017;33848286	33843291;33846141;33847725;33848178;33849774	+;+;+;+;+	-2.71655	7.46593	-5.5231	3.35312e-08	1.26553e-07	8.32682
4930506C21Rik	chr17;chr17;chr17;chr17;chr17	8293366;8293945;8297029;8298480;8311017	8293733;8294076;8297243;8298637;8311118	-;-;-;-;-	-2.64073	0.177912	-3.91107	9.20518e-05	0.000218565	1.04833
Sod2	chr17;chr17;chr17;chr17;chr17	13007839;13008184;13010520;13013433;13015026	13008068;13008386;13010636;13013612;13018119	+;+;+;+;+	-2.46027	7.62846	-5.00223	5.69298e-07	1.83104e-06	5.6265
Gm4944	chr17;chr17;chr17;chr17;chr17	22197265;22202676;22205305;22224011;22225539	22201809;22202802;22205352;22224094;22225614	-;-;-;-;-	-2.39709	2.97458	-4.48509	7.31015e-06	2.03021e-05	3.26506
Hn1l	chr17;chr17;chr17;chr17;chr17	24942470;24945580;24948638;24956018;24960568	24944678;24945628;24948780;24956166;24960623	-;-;-;-;-	-2.34887	6.36387	-4.77319	1.82022e-06	5.47345e-06	4.52405
Taf11	chr17;chr17;chr17;chr17;chr17	27901128;27902528;27903101;27905262;27907501	27901789;27902624;27903188;27905410;27907724	-;-;-;-;-	-2.26983	6.09931	-4.61098	4.02113e-06	1.15934e-05	3.77453
Zfp820	chr17;chr17;chr17;chr17;chr17	21816876;21821070;21823844;21840624;21845644	21820188;21821196;21823891;21840714;21845759	-;-;-;-;-	-2.20897	1.01214	-3.57399	0.000352036	0.000772112	-0.236387
Rps18	chr17;chr17;chr17;chr17;chr17	33951999;33952221;33952403;33955078;33955618	33952118;33952312;33952591;33955176;33955641	-;-;-;-;-	-2.18175	8.67569	-4.43383	9.28406e-06	2.54256e-05	2.98506
Tekt4	chr17;chr17;chr17;chr17;chr17;chr17	25471590;25473736;25474116;25474640;25475559;25476322	25472255;25473806;25474259;25474862;25475713;25476594	+;+;+;+;+;+	-9.72466	0.866377	-11.4242	3.55949e-30	1.12852e-28	56.2624
H2-DMb1	chr17;chr17;chr17;chr17;chr17;chr17	34153191;34155433;34157246;34159344;34159629;34159929	34153453;34155714;34157530;34159460;34159664;34160229	+;+;+;+;+;+	-8.46489	0.261547	-9.88264	5.28794e-23	9.6321e-22	40.5326
Gm14873	chr17;chr17;chr17;chr17;chr17;chr17	47699969;47699969;47700745;47700745;47701614;47701614	47700442;47700442;47700832;47700867;47701996;47701996	-;-;-;-;-;-	-8.24924	-0.821437	-8.32977	8.3759e-17	8.61975e-16	26.667
H2-DMb2	chr17;chr17;chr17;chr17;chr17;chr17	34145416;34147651;34148551;34150506;34150790;34151085	34145470;34147932;34148835;34150622;34150825;34151095	+;+;+;+;+;+	-7.05277	-1.83755	-6.58391	4.64357e-11	2.52678e-10	14.2757
B430306N03Rik	chr17;chr17;chr17;chr17;chr17;chr17	48316162;48316731;48319151;48320978;48322411;48323937	48316485;48317042;48319214;48321105;48322469;48326511	+;+;+;+;+;+	-6.50528	0.704848	-9.12268	7.68937e-20	1.06121e-18	33.9942
1110020A21Rik	chr17;chr17;chr17;chr17;chr17;chr17	84917182;84920115;84948973;84954967;84957200;84957200	84917394;84920186;84949054;84955308;84957423;84957710	-;-;-;-;-;-	-5.98328	2.61015	-10.4039	2.57956e-25	5.7555e-24	46.4794
Bnip1	chr17;chr17;chr17;chr17;chr17;chr17	26781079;26783445;26786697;26789695;26790926;26791941	26781176;26783537;26786788;26789796;26791044;26792521	+;+;+;+;+;+	-5.15674	5.03847	-10.1888	2.39721e-24	4.89307e-23	44.4171
Bak1	chr17;chr17;chr17;chr17;chr17;chr17	27019812;27021167;27022439;27022742;27025793;27028411	27021035;27021347;27022582;27022877;27025893;27028626	-;-;-;-;-;-	-5.13207	1.15847	-8.0236	1.05705e-15	9.7038e-15	24.9454
Prss21	chr17;chr17;chr17;chr17;chr17;chr17	23868072;23868299;23868616;23869359;23872371;23872795	23868197;23868325;23868781;23869642;23872525;23873113	+;+;+;+;+;+	-5.12471	-0.428741	-6.57761	4.84442e-11	2.62987e-10	14.592
H2-M10.6	chr17;chr17;chr17;chr17;chr17;chr17	36812175;36812486;36812986;36813809;36814211;36815159	36812246;36812755;36813261;36814084;36814313;36815566	+;+;+;+;+;+	-4.66285	-5.31243	-3.04389	0.00233707	0.00457205	-1.58332
Zfp13	chr17;chr17;chr17;chr17;chr17;chr17	23575852;23580112;23580771;23581078;23585438;23599152	23577111;23580232;23580862;23581270;23585574;23599487	-;-;-;-;-;-	-4.56463	3.34001	-8.54609	1.32132e-17	1.46609e-16	29.2607
Calm2	chr17;chr17;chr17;chr17;chr17;chr17	87433401;87435076;87435604;87435791;87442696;87446793	87434055;87435211;87435710;87435934;87442726;87446935	-;-;-;-;-;-	-4.37251	11.6504	-8.86671	7.86419e-19	9.86471e-18	32.0247
Lrrc73	chr17;chr17;chr17;chr17;chr17;chr17	46254165;46255179;46255659;46256183;46256648;46256993	46254616;46255339;46255781;46256283;46256870;46257316	+;+;+;+;+;+	-4.24348	3.24651	-7.94256	2.03629e-15	1.82043e-14	24.3721
D17Wsu104e	chr17;chr17;chr17;chr17;chr17;chr17	56176541;56177699;56178264;56179364;56182665;56183739	56177003;56177771;56178345;56179425;56182715;56183920	-;-;-;-;-;-	-4.16667	6.52202	-8.46004	2.76985e-17	2.99586e-16	28.5545
Nfkbie	chr17;chr17;chr17;chr17;chr17;chr17	45555716;45558495;45559208;45560124;45560408;45562002	45556314;45558597;45559430;45560212;45560647;45563168	+;+;+;+;+;+	-4.05785	2.08557	-7.06564	1.62708e-12	1.06276e-11	17.9112
Treml1	chr17;chr17;chr17;chr17;chr17;chr17	48359916;48360135;48364859;48365508;48365996;48366620	48359982;48360467;48365012;48365593;48366048;48367146	+;+;+;+;+;+	-4.0182	-2.49799	-3.86904	0.000109452	0.000257374	1.03585
Ly6g6f	chr17;chr17;chr17;chr17;chr17;chr17	35080538;35080847;35081060;35082828;35083175;35085520	35080706;35080913;35081221;35083091;35083504;35085595	-;-;-;-;-;-	-3.87912	-2.15607	-3.97638	7.01058e-05	0.000169318	1.42693
H2-M10.5	chr17;chr17;chr17;chr17;chr17;chr17	36772910;36773218;36773726;36774567;36774970;36775847	36772979;36773487;36774001;36774842;36775072;36776235	+;+;+;+;+;+	-3.76294	-5.89291	-2.28914	0.0220769	0.0371208	-3.32083
Mrps18a	chr17;chr17;chr17;chr17;chr17;chr17	46111004;46117940;46122724;46125290;46125643;46128505	46111129;46117971;46122831;46125413;46125712;46128908	+;+;+;+;+;+	-3.74905	6.23794	-7.61006	2.80473e-14	2.22402e-13	21.827
Snrpc	chr17;chr17;chr17;chr17;chr17;chr17	27840087;27840464;27842270;27845183;27847953;27851638	27840169;27840506;27842378;27845272;27848057;27851967	+;+;+;+;+;+	-3.36823	7.35879	-6.84704	7.65741e-12	4.58153e-11	16.3934
Clic5	chr17;chr17;chr17;chr17;chr17;chr17	44188572;44237133;44242034;44248720;44270491;44275214	44188961;44237242;44242159;44248826;44270672;44280168	+;+;+;+;+;+	-3.19077	-0.89594	-4.07166	4.67773e-05	0.000116044	1.73888
3110052M02Rik	chr17;chr17;chr17;chr17;chr17;chr17	21650611;21652267;21656179;21657519;21658913;21661315	21650872;21652345;21656332;21657611;21659039;21664966	+;+;+;+;+;+	-3.18153	0.838079	-5.02656	5.01685e-07	1.62691e-06	5.87354
Cnpy3	chr17;chr17;chr17;chr17;chr17;chr17	46735713;46737175;46737727;46743186;46747421;46751973	46736908;46737292;46737849;46743282;46747544;46752212	-;-;-;-;-;-	-3.11049	5.81425	-6.30968	2.82785e-10	1.40004e-09	12.9121
Tomm6	chr17;chr17;chr17;chr17;chr17;chr17	47686645;47686645;47687188;47687188;47687899;47687899	47687008;47687062;47687288;47687288;47688386;47688386	-;-;-;-;-;-	-2.9923	6.83724	-6.08234	1.19606e-09	5.43858e-09	11.5236
Vapa	chr17;chr17;chr17;chr17;chr17;chr17	65580053;65582580;65592291;65593440;65594902;65613220	65580847;65582753;65592371;65593543;65595054;65613555	-;-;-;-;-;-	-2.96728	9.36338	-6.02662	1.69004e-09	7.49451e-09	11.1917
Clpp	chr17;chr17;chr17;chr17;chr17;chr17	56990264;56990606;56991294;56992826;56993448;56995878	56990513;56990677;56991390;56993013;56993553;56996371	+;+;+;+;+;+	-2.80686	5.65281	-5.69195	1.26545e-08	5.03344e-08	9.26087
1700001C19Rik	chr17;chr17;chr17;chr17;chr17;chr17	47412734;47412734;47414533;47433336;47436607;47437191	47413894;47413894;47414711;47433423;47436794;47437375	-;-;-;-;-;-	-2.79935	-0.971266	-3.55754	0.000374816	0.000818862	-0.147638
Pdcd2	chr17;chr17;chr17;chr17;chr17;chr17	15521575;15521916;15522803;15525269;15526373;15526991	15521793;15522029;15522906;15525400;15526612;15527301	-;-;-;-;-;-	-2.75382	5.81178	-5.5889	2.30122e-08	8.88143e-08	8.6879
Zfp944	chr17;chr17;chr17;chr17;chr17;chr17	22337989;22340967;22343640;22358823;22359440;22361168	22340107;22341093;22343693;22358988;22359524;22361400	-;-;-;-;-;-	-2.5965	3.89039	-5.07814	3.83003e-07	1.26199e-06	6.02634
2310061I04Rik	chr17;chr17;chr17;chr17;chr17;chr17	35892677;35893040;35894919;35895284;35895671;35897191	35892966;35893109;35895119;35895372;35896072;35897378	-;-;-;-;-;-	-2.54715	5.81802	-5.17052	2.34662e-07	7.92458e-07	6.47066
Yipf4	chr17;chr17;chr17;chr17;chr17;chr17	74489493;74492346;74493928;74496590;74498309;74498971	74489794;74492505;74494099;74496667;74498422;74500277	+;+;+;+;+;+	-2.54593	8.58562	-5.17425	2.30027e-07	7.77943e-07	6.48896
Rpusd1	chr17;chr17;chr17;chr17;chr17;chr17	25727751;25728203;25728523;25728826;25729068;25730369	25727847;25728391;25728646;25728928;25729169;25731456	+;+;+;+;+;+	-2.51889	3.85826	-4.92132	8.63326e-07	2.70552e-06	5.25552
Rps10	chr17;chr17;chr17;chr17;chr17;chr17	27630429;27631200;27632279;27634072;27634326;27635204	27630506;27631255;27632356;27634243;27634475;27635242	-;-;-;-;-;-	-2.42144	6.72708	-4.92197	8.60446e-07	2.69832e-06	5.23435
Psmb1	chr17;chr17;chr17;chr17;chr17;chr17	15475721;15477315;15490156;15493098;15494416;15498153	15476205;15477421;15490285;15493179;15494523;15498276	-;-;-;-;-;-	-2.36982	8.38766	-4.81701	1.46303e-06	4.45181e-06	4.73086
Oard1	chr17;chr17;chr17;chr17;chr17;chr17	48410080;48410828;48411264;48414226;48415221;48416684	48410237;48410904;48411408;48414284;48415333;48417266	+;+;+;+;+;+	-2.36691	6.78451	-4.81131	1.50533e-06	4.56999e-06	4.70381
H2-Q4	chr17;chr17;chr17;chr17;chr17;chr17	35379617;35379820;35380361;35382858;35383261;35383995	35379707;35380173;35380636;35383133;35383376;35384674	+;+;+;+;+;+	-2.32937	-2.7994	-2.2018	0.0276854	0.0457465	-3.6932
H2-Eb1	chr17;chr17;chr17;chr17;chr17;chr17	34305867;34309591;34314170;34315043;34315556;34315874	34306047;34309860;34314451;34315153;34315579;34316674	+;+;+;+;+;+	-2.31279	1.1583	-3.79088	0.000150355	0.000346968	0.535176
Pigf	chr17;chr17;chr17;chr17;chr17;chr17	86997259;87008803;87020401;87021859;87023665;87025298	86997567;87008911;87020517;87021950;87023913;87025401	-;-;-;-;-;-	-2.1297	5.9333	-4.3249	1.53003e-05	4.06687e-05	2.51563
Nthl1	chr17;chr17;chr17;chr17;chr17;chr17	24632682;24633927;24634725;24635588;24638424;24638608	24632854;24634165;24634895;24635747;24638529;24638838	+;+;+;+;+;+	-2.06657	2.58346	-3.77778	0.000158479	0.00036462	0.411126
Zfp942	chr17;chr17;chr17;chr17;chr17;chr17	21926963;21930366;21932993;21941726;21953888;21962256	21929489;21930492;21933113;21941850;21954053;21962464	-;-;-;-;-;-	-2.02583	5.15226	-4.0945	4.23978e-05	0.00010582	1.56372
1700011E24Rik	chr17;chr17;chr17;chr17;chr17;chr17;chr17	87389571;87395161;87411229;87411528;87422514;87425643;87427580	87389712;87395265;87411283;87411592;87422771;87425702;87427741	-;-;-;-;-;-;-	-11.5772	2.88653	-15.9401	5.17522e-57	1.03797e-54	116.669
A530064D06Rik	chr17;chr17;chr17;chr17;chr17;chr17;chr17	48151896;48151896;48163258;48166378;48166378;48166931;48166931	48152972;48152972;48163441;48166689;48166689;48167257;48167257	-;-;-;-;-;-;-	-5.51003	-4.96168	-3.73448	0.000188385	0.000429093	0.481611
Alkbh7	chr17;chr17;chr17;chr17;chr17;chr17;chr17	56997339;56997339;56998389;56998671;56998671;56998930;56998930	56997567;56997567;56998562;56998795;56998795;56999336;56999336	+;+;+;+;+;+;+	-5.28746	4.30159	-10.1919	2.32126e-24	4.74329e-23	44.432
Flywch1	chr17;chr17;chr17;chr17;chr17;chr17;chr17	23755423;23756547;23760204;23760607;23762166;23762976;23771415	23755944;23756810;23760467;23761116;23762594;23763318;23771591	-;-;-;-;-;-;-	-4.97501	7.01556	-10.1022	5.80594e-24	1.14701e-22	43.5675
Nubp2	chr17;chr17;chr17;chr17;chr17;chr17;chr17	24882611;24883806;24884125;24884401;24885419;24885719;24886279	24883314;24883875;24884235;24884555;24885617;24885837;24886350	-;-;-;-;-;-;-	-4.84306	6.51331	-9.81855	9.98866e-23	1.78078e-21	40.7841
Csnk2b	chr17;chr17;chr17;chr17;chr17;chr17;chr17	35116195;35117696;35117996;35118459;35119754;35120445;35121122	35116425;35117885;35118071;35118574;35119856;35120527;35121447	-;-;-;-;-;-;-	-4.02436	7.48839	-8.1793	2.94541e-16	2.85895e-15	26.2537
Ring1	chr17;chr17;chr17;chr17;chr17;chr17;chr17	34020792;34021683;34022296;34022979;34023293;34024289;34024510	34021483;34021956;34022685;34023194;34023453;34024418;34024680	-;-;-;-;-;-;-	-3.85811	4.28257	-7.57985	3.54048e-14	2.77995e-13	21.6046
Bysl	chr17;chr17;chr17;chr17;chr17;chr17;chr17	47599331;47602392;47602638;47603856;47604255;47606839;47610907	47601898;47602494;47602798;47603989;47604393;47607001;47611492	-;-;-;-;-;-;-	-3.59383	6.68578	-7.30298	2.87136e-13	2.037e-12	19.5713
Ndufv3	chr17;chr17;chr17;chr17;chr17;chr17;chr17	31520115;31520115;31521569;31521569;31527310;31531110;31531110	31520261;31520261;31521692;31521692;31528401;31531325;31531325	+;+;+;+;+;+;+	-3.54018	5.12462	-7.11883	1.10829e-12	7.39342e-12	18.2656
Frs3	chr17;chr17;chr17;chr17;chr17;chr17;chr17	47695207;47697191;47698573;47699509;47701623;47702570;47702954	47695272;47697333;47698661;47699695;47701784;47702724;47704286	+;+;+;+;+;+;+	-3.48346	4.18855	-6.84789	7.61206e-12	4.55735e-11	16.4083
Mrps18b	chr17;chr17;chr17;chr17;chr17;chr17;chr17	35910385;35911419;35912338;35914334;35914492;35914696;35916292	35910956;35911478;35912404;35914402;35914589;35914804;35916369	-;-;-;-;-;-;-	-3.36799	5.60336	-6.81798	9.37507e-12	5.54629e-11	16.1991
Stub1	chr17;chr17;chr17;chr17;chr17;chr17;chr17	25830636;25831102;25831309;25831544;25831796;25832046;25832692	25831010;25831218;25831365;25831631;25831961;25832244;25833361	-;-;-;-;-;-;-	-3.3253	6.41415	-6.75583	1.4412e-11	8.33636e-11	15.7826
Srf	chr17;chr17;chr17;chr17;chr17;chr17;chr17	46546839;46549436;46549845;46550901;46551531;46553560;46555328	46549178;46549512;46550036;46551020;46551792;46553826;46556162	-;-;-;-;-;-;-	-3.21251	3.55386	-6.17074	6.86771e-10	3.21959e-09	12.0794
Nudt12	chr17;chr17;chr17;chr17;chr17;chr17;chr17	59001401;59003329;59006504;59007624;59009855;59011043;59013218	59002291;59003528;59006617;59007791;59010444;59011254;59013322	-;-;-;-;-;-;-	-2.51685	2.93012	-4.69541	2.67026e-06	7.88977e-06	4.21529
Rrp36	chr17;chr17;chr17;chr17;chr17;chr17;chr17	46667453;46669905;46670111;46672336;46672525;46672706;46674197	46668086;46670022;46670185;46672440;46672591;46672847;46674255	-;-;-;-;-;-;-	-2.34201	4.80001	-4.70815	2.50888e-06	7.43319e-06	4.22736
Stk19	chr17;chr17;chr17;chr17;chr17;chr17;chr17	34823993;34824514;34824751;34832013;34832446;34836430;34836777	34824324;34824661;34824848;34832152;34832541;34836566;34836903	-;-;-;-;-;-;-	-2.23566	3.98282	-4.39227	1.12486e-05	3.04832e-05	2.82777
Prss41	chr17;chr17;chr17;chr17;chr17;chr17;chr17	23836785;23837491;23842245;23843442;23843839;23843957;23844077	23837148;23837648;23842525;23843610;23843871;23843983;23844156	-;-;-;-;-;-;-	-2.19742	3.23428	-4.17255	3.01896e-05	7.69948e-05	1.92575
Cox7a2l	chr17;chr17;chr17;chr17;chr17;chr17;chr17	83501917;83501917;83503931;83504100;83504100;83514204;83514204	83502737;83502737;83503999;83504228;83504228;83514333;83514333	-;-;-;-;-;-;-	-2.18794	7.20453	-4.44836	8.67829e-06	2.38682e-05	3.0483
Rpl7l1	chr17;chr17;chr17;chr17;chr17;chr17;chr17	46773907;46778052;46778410;46779285;46780391;46781783;46782619	46775736;46778271;46778519;46779422;46780551;46781891;46782656	-;-;-;-;-;-;-	-2.15283	7.74561	-4.37716	1.20563e-05	3.25334e-05	2.7388
Galm	chr17;chr17;chr17;chr17;chr17;chr17;chr17	80127471;80138013;80144980;80150089;80181561;80183192;80183984	80127905;80138167;80145186;80150170;80181702;80183366;80185032	+;+;+;+;+;+;+	-2.14886	0.952044	-3.45745	0.000545919	0.00116347	-0.632612
Sult6b1	chr17;chr17;chr17;chr17;chr17;chr17;chr17	78883938;78888931;78890846;78894543;78897558;78905509;78906794	78885216;78889087;78890940;78894669;78897647;78905621;78906992	-;-;-;-;-;-;-	-2.12764	0.152056	-3.14987	0.00163476	0.00327164	-1.5643
Mrpl2	chr17;chr17;chr17;chr17;chr17;chr17;chr17	46646248;46647390;46648237;46648472;46648659;46649035;46649884	46646398;46647558;46648378;46648587;46648769;46649108;46650132	+;+;+;+;+;+;+	-2.11413	6.93831	-4.29786	1.72897e-05	4.55822e-05	2.40005
Rab40c	chr17;chr17;chr17;chr17;chr17;chr17;chr17	25882114;25884580;25885075;25890638;25891286;25919365;25919652	25883908;25884802;25885152;25890698;25891346;25919549;25919714	-;-;-;-;-;-;-	-2.03878	4.14563	-4.02973	5.59539e-05	0.000137212	1.32104
Tfb1m	chr17;chr17;chr17;chr17;chr17;chr17;chr17	3519256;3521645;3536078;3543097;3545583;3554932;3557581	3519795;3521772;3536197;3543248;3545691;3555083;3557713	-;-;-;-;-;-;-	-2.01691	4.71827	-4.04887	5.15703e-05	0.000127199	1.38576
Spats1	chr17;chr17;chr17;chr17;chr17;chr17;chr17;chr17	45448937;45449435;45452678;45454091;45457158;45461162;45464427;45474799	45449191;45449550;45452740;45454211;45457319;45461310;45464580;45474938	-;-;-;-;-;-;-;-	-7.40437	3.3865	-13.0089	1.32495e-38	7.2979e-37	76.3803
Pkmyt1	chr17;chr17;chr17;chr17;chr17;chr17;chr17;chr17	23726336;23732337;23733823;23734966;23735200;23735563;23736324;23736495	23726641;23732824;23734316;23735072;23735372;23735720;23736401;23736729	+;+;+;+;+;+;+;+	-6.6681	5.95809	-13.2298	7.27862e-40	4.34644e-38	79.471
Eme2	chr17;chr17;chr17;chr17;chr17;chr17;chr17;chr17	24892152;24892755;24893039;24893305;24893551;24894131;24894571;24894821	24892683;24892944;24893154;24893398;24893642;24894223;24894707;24895087	-;-;-;-;-;-;-;-	-5.95111	3.31323	-10.8314	2.68602e-27	6.92213e-26	50.9835
4932415M13Rik	chr17;chr17;chr17;chr17;chr17;chr17;chr17;chr17	53716509;53723632;53725543;53728252;53728647;53729501;53731249;53733330	53716570;53725109;53725951;53728495;53728730;53729605;53731415;53733843	+;+;+;+;+;+;+;+	-5.39342	-3.79233	-4.05298	5.06732e-05	0.00012502	1.64651
Rsph3a	chr17;chr17;chr17;chr17;chr17;chr17;chr17;chr17	7945614;7952549;7970147;7972824;7973937;7976045;7978718;7979117	7946303;7952636;7970288;7972969;7974140;7976207;7978804;7979556	+;+;+;+;+;+;+;+	-5.2733	7.09816	-10.705	1.05562e-26	2.59366e-25	49.7451
Rsph3b	chr17;chr17;chr17;chr17;chr17;chr17;chr17;chr17	6904716;6905433;6908032;6910108;6911278;6913957;6941669;6947978	6905120;6905519;6908194;6910311;6911423;6914098;6941756;6948356	-;-;-;-;-;-;-;-	-5.03304	6.14547	-10.1656	3.03813e-24	6.16718e-23	44.1983
Ppt2	chr17;chr17;chr17;chr17;chr17;chr17;chr17;chr17	34616662;34617664;34622851;34623031;34625637;34625836;34626459;34626805	34617487;34617718;34622935;34623114;34625744;34625931;34626612;34627097	-;-;-;-;-;-;-;-	-3.78609	4.12632	-7.40519	1.33755e-13	9.83677e-13	20.3173
Fam98a	chr17;chr17;chr17;chr17;chr17;chr17;chr17;chr17	75537086;75538947;75539401;75540111;75541196;75544748;75547611;75551741	75538861;75539114;75539517;75540191;75541380;75544882;75547759;75551946	-;-;-;-;-;-;-;-	-3.57432	7.26136	-7.26549	3.79019e-13	2.65818e-12	19.3022
Rnf8	chr17;chr17;chr17;chr17;chr17;chr17;chr17;chr17	29614831;29621509;29626506;29628960;29631671;29634661;29635818;29641216	29615078;29621637;29627249;29629022;29631760;29634768;29636022;29641659	+;+;+;+;+;+;+;+	-3.54197	6.63082	-7.19731	6.25814e-13	4.28957e-12	18.8166
Tbp	chr17;chr17;chr17;chr17;chr17;chr17;chr17;chr17	15499888;15502965;15504274;15507343;15513530;15514230;15515616;15516704	15500024;15503128;15504647;15507430;15513621;15514397;15515710;15517427	+;+;+;+;+;+;+;+	-3.42398	7.8072	-6.96025	3.45336e-12	2.16519e-11	17.1634
Mog	chr17;chr17;chr17;chr17;chr17;chr17;chr17;chr17	37010740;37012063;37012336;37014750;37015068;37017488;37020371;37023112	37011517;37012083;37012452;37014770;37015088;37017601;37020718;37023398	-;-;-;-;-;-;-;-	-3.41955	-4.82259	-2.30249	0.0213131	0.0360335	-3.32078
Sult1c1	chr17;chr17;chr17;chr17;chr17;chr17;chr17;chr17	53961615;53962397;53963981;53964632;53969633;53971986;53973902;53990515	53962184;53962577;53964075;53964758;53969730;53972114;53974097;53990631	-;-;-;-;-;-;-;-	-3.39836	-1.59216	-3.87423	0.000107149	0.000252279	1.02462
Hsf2bp	chr17;chr17;chr17;chr17;chr17;chr17;chr17;chr17	31944769;31987348;32007676;32011176;32013318;32022766;32033261;32034445	31946811;31987451;32007793;32011308;32013467;32022869;32033411;32034508	-;-;-;-;-;-;-;-	-3.38938	7.75305	-6.89002	5.66767e-12	3.4549e-11	16.6843
Ndufv2	chr17;chr17;chr17;chr17;chr17;chr17;chr17;chr17	66078795;66080811;66083398;66087403;66089232;66089431;66091864;66101415	66079587;66080887;66083507;66087571;66089348;66089493;66091929;66101491	-;-;-;-;-;-;-;-	-3.2172	9.03449	-6.536	6.40077e-11	3.42339e-10	14.3434
Enpp5	chr17;chr17;chr17;chr17;chr17;chr17;chr17;chr17	44078846;44078848;44080647;44080647;44082744;44082744;44085205;44085205	44078982;44078898;44081510;44081510;44082920;44082920;44086561;44086561	+;+;+;+;+;+;+;+	-2.66986	2.87193	-4.96125	7.03533e-07	2.23551e-06	5.47836
Pisd-ps2	chr17;chr17;chr17;chr17;chr17;chr17;chr17;chr17	3064318;3076500;3077293;3077688;3079000;3079355;3080869;3083968	3064460;3076782;3077446;3077834;3079138;3079591;3081034;3084183	-;-;-;-;-;-;-;-	-2.6623	3.362	-5.08235	3.74613e-07	1.23567e-06	6.06106
Dnase1l2	chr17;chr17;chr17;chr17;chr17;chr17;chr17;chr17	24440768;24441496;24441858;24442052;24442233;24442405;24442640;24443007	24441109;24441747;24441970;24442152;24442316;24442493;24442799;24443101	-;-;-;-;-;-;-;-	-2.5586	-0.832304	-3.32734	0.000877652	0.00181654	-0.923773
Gtf2a1l	chr17;chr17;chr17;chr17;chr17;chr17;chr17;chr17;chr17	88668660;88671194;88671499;88689987;88691718;88694103;88711441;88712356;88714882	88668731;88671295;88671619;88690042;88691802;88694668;88711698;88712445;88715150	+;+;+;+;+;+;+;+;+	-9.29374	5.21523	-17.145	1.23066e-65	5.28096e-63	137.721
Zdhhc14	chr17;chr17;chr17;chr17;chr17;chr17;chr17;chr17;chr17	5492600;5647903;5685655;5712388;5714969;5725227;5726825;5731472;5752692	5493691;5648063;5685813;5712525;5715017;5725329;5726934;5731574;5753891	+;+;+;+;+;+;+;+;+	-8.19565	-3.57329	-6.11603	9.68952e-10	4.44422e-09	11.073
2700054A10Rik	chr17;chr17;chr17;chr17;chr17;chr17;chr17;chr17;chr17	13487021;13487021;13496617;13496617;13540282;13548296;13548296;13554013;13554013	13490839;13490839;13496785;13496785;13540421;13548433;13548433;13554094;13554094	-;-;-;-;-;-;-;-;-	-5.78693	2.74239	-10.2092	1.94438e-24	4.0042e-23	44.5282
Rsph1	chr17;chr17;chr17;chr17;chr17;chr17;chr17;chr17;chr17	31255020;31258098;31258788;31261755;31265814;31266343;31273317;31273525;31277202	31255219;31258226;31258947;31261826;31265949;31266433;31273422;31273638;31277356	-;-;-;-;-;-;-;-;-	-5.72228	9.96803	-11.6172	3.81957e-31	1.29319e-29	59.774
Wdr24	chr17;chr17;chr17;chr17;chr17;chr17;chr17;chr17;chr17	25823627;25825654;25825952;25827035;25827235;25827428;25827653;25828154;25828415	25824686;25825831;25826624;25827153;25827356;25827532;25827993;25828338;25828730	+;+;+;+;+;+;+;+;+	-5.347	5.29247	-10.6077	2.99537e-26	7.13169e-25	48.7071
Memo1	chr17;chr17;chr17;chr17;chr17;chr17;chr17;chr17;chr17	74200700;74202261;74217027;74225432;74241905;74244975;74255228;74258424;74294692	74201325;74202365;74217103;74225574;74242016;74245087;74255296;74258505;74294863	-;-;-;-;-;-;-;-;-	-4.89218	6.64029	-9.92355	3.51608e-23	6.50087e-22	41.8053
Ncrna00085	chr17;chr17;chr17;chr17;chr17;chr17;chr17;chr17;chr17	17830975;17832059;17836085;17836721;17837509;17837665;17838087;17838316;17838985	17831262;17832139;17836153;17836744;17837586;17837771;17838243;17838526;17839071	+;+;+;+;+;+;+;+;+	-4.54149	-2.49235	-4.30483	1.67543e-05	4.42529e-05	2.70159
Jmjd8	chr17;chr17;chr17;chr17;chr17;chr17;chr17;chr17;chr17	25829043;25829240;25829484;25829606;25829785;25829942;25830139;25830300;25830510	25829163;25829338;25829532;25829702;25829853;25830061;25830206;25830434;25831843	+;+;+;+;+;+;+;+;+	-4.33539	2.68778	-7.84467	4.45739e-15	3.85235e-14	23.6091
Polr1c	chr17;chr17;chr17;chr17;chr17;chr17;chr17;chr17;chr17	46243920;46244306;46244526;46244799;46245031;46245616;46246107;46247729;46247895	46244220;46244422;46244675;46244951;46245150;46245748;46246214;46247800;46248045	-;-;-;-;-;-;-;-;-	-4.03983	7.29166	-8.21056	2.27241e-16	2.2351e-15	26.5061
Zfp960	chr17;chr17;chr17;chr17;chr17;chr17;chr17;chr17;chr17	17064103;17064103;17085521;17085521;17085890;17085890;17087244;17087244;17089233	17064206;17064206;17085647;17085647;17085950;17085950;17088055;17089631;17089631	+;+;+;+;+;+;+;+;+	-3.61663	2.07947	-6.33024	2.47587e-10	1.23239e-09	13.0842
H2-Ke6	chr17;chr17;chr17;chr17;chr17;chr17;chr17;chr17;chr17	34026033;34026396;34026663;34026851;34027016;34027203;34027406;34027623;34028002	34026225;34026470;34026705;34026935;34027101;34027295;34027522;34027840;34028055	-;-;-;-;-;-;-;-;-	-3.56016	2.87406	-6.57715	4.8596e-11	2.63733e-10	14.6362
Pdxk-ps	chr17;chr17;chr17;chr17;chr17;chr17;chr17;chr17;chr17	32076083;32076959;32078769;32081592;32082530;32084046;32086030;32087759;32090201	32076658;32077025;32078905;32081637;32082615;32084092;32086108;32087839;32091423	-;-;-;-;-;-;-;-;-	-3.49299	-2.37423	-3.49502	0.000474587	0.00102052	-0.26349
Noxo1	chr17;chr17;chr17;chr17;chr17;chr17;chr17;chr17;chr17	24696234;24698220;24698518;24698786;24698945;24699269;24699544;24699898;24700121	24697124;24698408;24698598;24698861;24699122;24699450;24699657;24700015;24700529	+;+;+;+;+;+;+;+;+	-3.2871	2.07528	-5.77236	7.87948e-09	3.21949e-08	9.77469
H2-Ke2	chr17;chr17;chr17;chr17;chr17;chr17;chr17;chr17;chr17	33938909;33938909;33939539;33939539;33939748;33939748;33940024;33940024;33940297	33939111;33939111;33939663;33939663;33939818;33939818;33940105;33940343;33940330	-;-;-;-;-;-;-;-;-	-3.26931	7.4164	-6.64616	3.05011e-11	1.69571e-10	15.0584
Mcfd2	chr17;chr17;chr17;chr17;chr17;chr17;chr17;chr17;chr17	87254443;87254443;87257147;87257147;87257928;87257928;87264141;87265835;87265835	87256057;87256057;87257306;87257306;87258089;87258089;87264365;87265947;87265947	-;-;-;-;-;-;-;-;-	-2.91784	5.67901	-5.91679	3.31178e-09	1.41489e-08	10.5464
Yipf3	chr17;chr17;chr17;chr17;chr17;chr17;chr17;chr17;chr17	46248080;46248841;46249179;46250411;46250570;46250794;46251114;46251364;46251566	46248328;46249038;46249285;46250456;46250662;46250925;46251227;46251487;46252537	+;+;+;+;+;+;+;+;+	-2.90421	5.14473	-5.86101	4.63972e-09	1.94794e-08	10.2251
Lemd2	chr17;chr17;chr17;chr17;chr17;chr17;chr17;chr17;chr17	27189600;27192932;27193103;27193838;27195325;27196136;27199363;27201637;27203659	27190790;27193034;27193204;27193983;27195404;27196212;27199438;27201677;27204438	-;-;-;-;-;-;-;-;-	-2.81892	4.0028	-5.53134	3.19942e-08	1.21149e-07	8.39014
Efna5	chr17;chr17;chr17;chr17;chr17;chr17;chr17;chr17;chr17	62602957;62602957;62613316;62613837;62613837;62650842;62650842;62881006;62881006	62607463;62607463;62613396;62613902;62613902;62651134;62651134;62881317;62881317	-;-;-;-;-;-;-;-;-	-2.37302	-0.220335	-3.35594	0.00079176	0.0016467	-0.882642
1110038B12Rik	chr17;chr17;chr17;chr17;chr17;chr17;chr17;chr17;chr17	34950236;34950236;34950698;34951885;34951885;34952136;34952136;34952352;34952352	34950475;34950475;34950847;34951925;34951925;34952173;34952173;34952468;34952471	-;-;-;-;-;-;-;-;-	-2.36464	1.98509	-4.14666	3.38113e-05	8.5546e-05	1.8732
Gm1976	chr17;chr17;chr17;chr17;chr17;chr17;chr17;chr17;chr17	94759942;94759942;94764483;94818895;94818895;94820336;94820336;94834692;94834692	94761577;94761577;94764539;94818944;94818944;94820396;94820396;94834799;94834799	-;-;-;-;-;-;-;-;-	-2.27025	0.919554	-3.64068	0.000272294	0.000606514	0.00454068
Cenpq	chr17;chr17;chr17;chr17;chr17;chr17;chr17;chr17;chr17	40923055;40924289;40924502;40927139;40930014;40931650;40932796;40933081;40934383	40923616;40924366;40924621;40927268;40930079;40931776;40932850;40933215;40934551	-;-;-;-;-;-;-;-;-	-2.08404	7.69497	-4.23733	2.26743e-05	5.87538e-05	2.14547
1700010I14Rik	chr17;chr17;chr17;chr17;chr17;chr17;chr17;chr17;chr17;chr17	8988333;8992046;8993596;8995198;8996979;9001128;9001770;9005192;9005693;9007897	8988421;8992752;8993718;8995257;8997103;9001186;9001945;9005245;9005754;9008319	+;+;+;+;+;+;+;+;+;+	-10.7689	5.94815	-19.8512	3.072e-87	7.08557e-84	186.873
Cdkl4	chr17;chr17;chr17;chr17;chr17;chr17;chr17;chr17;chr17;chr17	80523550;80533798;80535394;80539504;80543620;80547692;80550826;80556307;80560350;80563725	80525386;80533932;80535450;80539586;80543817;80547782;80550898;80556428;80560574;80563834	-;-;-;-;-;-;-;-;-;-	-8.12471	4.05312	-14.5441	8.63932e-48	9.16165e-46	97.1672
Mmp25	chr17;chr17;chr17;chr17;chr17;chr17;chr17;chr17;chr17;chr17	23629458;23631006;23631343;23631791;23632549;23632734;23639753;23640139;23644039;23644591	23630836;23631263;23631495;23631873;23632633;23632910;23640042;23640274;23644171;23645269	-;-;-;-;-;-;-;-;-;-	-5.07959	-5.1798	-3.36487	0.000766587	0.00159885	-0.680899
Tmem181b-ps	chr17;chr17;chr17;chr17;chr17;chr17;chr17;chr17;chr17;chr17	6439002;6442204;6442512;6443548;6445312;6445771;6447345;6448525;6448783;6449438	6441478;6442270;6442601;6443630;6445363;6445873;6447402;6448616;6448913;6450994	-;-;-;-;-;-;-;-;-;-	-3.86644	2.76209	-7.072	1.55424e-12	1.01878e-11	17.9536
Gpr115	chr17;chr17;chr17;chr17;chr17;chr17;chr17;chr17;chr17;chr17	42656891;42662350;42663379;42663879;42666504;42669629;42672496;42675725;42676655;42692066	42657602;42662406;42663438;42663920;42667886;42669898;42672647;42675779;42676764;42692284	-;-;-;-;-;-;-;-;-;-	-3.67926	-3.64033	-2.96946	0.00298514	0.00574907	-1.78997
Pou5f1	chr17;chr17;chr17;chr17;chr17;chr17;chr17;chr17;chr17;chr17	35506032;35508807;35509103;35509103;35509408;35509408;35509981;35509981;35510288;35510288	35506483;35508896;35509223;35509223;35509538;35509538;35510139;35510139;35510777;35510777	+;+;+;+;+;+;+;+;+;+	-3.29278	-0.71322	-4.308	1.65161e-05	4.36424e-05	2.68458
1600002H07Rik	chr17;chr17;chr17;chr17;chr17;chr17;chr17;chr17;chr17;chr17	24215056;24216250;24217681;24217889;24218170;24219153;24219731;24220252;24220517;24220691	24216005;24216440;24217782;24218000;24218263;24219206;24220133;24220310;24220615;24220769	-;-;-;-;-;-;-;-;-;-	-3.21711	3.12953	-6.04736	1.4865e-09	6.66073e-09	11.3463
1110001A16Rik	chr17;chr17;chr17;chr17;chr17;chr17;chr17;chr17;chr17;chr17	78916499;78916499;78918357;78918357;78919056;78919056;78919759;78919759;78919977;78919977	78916525;78916693;78918472;78918472;78919100;78919100;78919843;78919843;78921048;78921048	+;+;+;+;+;+;+;+;+;+	-2.67972	4.45285	-5.33862	9.42111e-08	3.36244e-07	7.35119
Ndufaf7	chr17;chr17;chr17;chr17;chr17;chr17;chr17;chr17;chr17;chr17	78937135;78937491;78938541;78939595;78942069;78943253;78943834;78944941;78946296;78946875	78937201;78937654;78938621;78939705;78942282;78943311;78943944;78945084;78946469;78948052	+;+;+;+;+;+;+;+;+;+	-2.46805	7.00919	-5.01741	5.26157e-07	1.70148e-06	5.70148
Ergic1	chr17;chr17;chr17;chr17;chr17;chr17;chr17;chr17;chr17;chr17	26561512;26608593;26614356;26624590;26629555;26634417;26635986;26638743;26641582;26655067	26561632;26608654;26614428;26624684;26629679;26634521;26636046;26638843;26641704;26656933	+;+;+;+;+;+;+;+;+;+	-2.39313	5.61548	-4.85419	1.21375e-06	3.74143e-06	4.90929
Kremen2	chr17;chr17;chr17;chr17;chr17;chr17;chr17;chr17;chr17;chr17	23741199;23742197;23742357;23742562;23743220;23743555;23743753;23744543;23744935;23745739	23741971;23742275;23742482;23742894;23743373;23743679;23743844;23744717;23745103;23745829	-;-;-;-;-;-;-;-;-;-	-2.3749	-2.26411	-2.46553	0.0136854	0.0238635	-3.17401
Riok2	chr17;chr17;chr17;chr17;chr17;chr17;chr17;chr17;chr17;chr17	17374332;17377719;17378483;17380812;17383286;17384884;17385581;17387064;17389968;17393455	17374670;17377857;17378599;17380987;17383374;17385075;17385673;17387573;17390064;17394899	+;+;+;+;+;+;+;+;+;+	-2.29893	5.55263	-4.6617	3.14696e-06	9.21564e-06	4.00738
Msh6	chr17;chr17;chr17;chr17;chr17;chr17;chr17;chr17;chr17;chr17	87975050;87980191;87983445;87984446;87988186;87989144;87989427;87990194;87990431;87990724	87975405;87980390;87983614;87986981;87988454;87989261;87989516;87990348;87990630;87990892	+;+;+;+;+;+;+;+;+;+	-2.28217	7.53623	-4.64018	3.49293e-06	1.01675e-05	3.907
Tagap	chr17;chr17;chr17;chr17;chr17;chr17;chr17;chr17;chr17;chr17	7926000;7926856;7927026;7927367;7928608;7929284;7929869;7931372;7932131;7932883	7926108;7926936;7927079;7927433;7928774;7929445;7929978;7931567;7932245;7934897	+;+;+;+;+;+;+;+;+;+	-2.1806	-0.354607	-3.03497	0.00240727	0.00470141	-1.8661
Gpatch11	chr17;chr17;chr17;chr17;chr17;chr17;chr17;chr17;chr17;chr17	78835516;78836794;78837831;78838987;78840078;78840963;78841219;78842113;78843819;78845144	78835678;78836920;78837902;78839213;78840119;78841083;78841309;78842229;78843900;78848308	+;+;+;+;+;+;+;+;+;+	-2.15398	5.78855	-4.37235	1.23254e-05	3.32011e-05	2.7192
Epcam	chr17;chr17;chr17;chr17;chr17;chr17;chr17;chr17;chr17;chr17	87635979;87636458;87639896;87640288;87641434;87642102;87643542;87646137;87649614;87650428	87636072;87636894;87640003;87640528;87641499;87642165;87643643;87646340;87649658;87651127	+;+;+;+;+;+;+;+;+;+	-2.08362	4.89644	-4.1964	2.7182e-05	6.97293e-05	1.98235
Slc25a23	chr17;chr17;chr17;chr17;chr17;chr17;chr17;chr17;chr17;chr17	57043711;57047186;57052682;57053241;57053547;57053784;57055274;57056582;57058108;57059521	57045663;57047336;57052849;57053348;57053699;57053942;57055385;57056669;57058234;57059863	-;-;-;-;-;-;-;-;-;-	-2.02471	0.00627852	-2.94724	0.00320829	0.00615442	-2.15249
Amdhd2	chr17;chr17;chr17;chr17;chr17;chr17;chr17;chr17;chr17;chr17;chr17	24155833;24156571;24157528;24157740;24157918;24158144;24158310;24158640;24162976;24163196;24163582	24156085;24156672;24157596;24157847;24158062;24158232;24158522;24158694;24163115;24163332;24163733	-;-;-;-;-;-;-;-;-;-;-	-5.86138	4.57788	-11.2994	1.47806e-29	4.4931e-28	56.1356
Ubxn6	chr17;chr17;chr17;chr17;chr17;chr17;chr17;chr17;chr17;chr17;chr17	56068253;56068960;56069184;56069394;56069691;56070652;56070888;56072401;56072720;56073073;56074836	56068683;56069108;56069314;56069613;56069775;56070727;56070985;56072529;56072784;56073236;56074989	-;-;-;-;-;-;-;-;-;-;-	-5.00914	7.01207	-10.1709	2.87916e-24	5.85736e-23	44.2538
Narfl	chr17;chr17;chr17;chr17;chr17;chr17;chr17;chr17;chr17;chr17;chr17	25773776;25775046;25776966;25777325;25778950;25779498;25780307;25780880;25781241;25781688;25782016	25773887;25775141;25777109;25777457;25779084;25779616;25780436;25780952;25781378;25781845;25783332	+;+;+;+;+;+;+;+;+;+;+	-4.42103	4.64014	-8.72209	2.84299e-18	3.39101e-17	30.7674
Gltscr1l	chr17;chr17;chr17;chr17;chr17;chr17;chr17;chr17;chr17;chr17;chr17	46798116;46806552;46807396;46808349;46809568;46811924;46813933;46824450;46829912;46830065;46830951	46801829;46806654;46807490;46808494;46809626;46812024;46814038;46826123;46829980;46830113;46831413	-;-;-;-;-;-;-;-;-;-;-	-3.99114	4.01671	-7.75788	8.85743e-15	7.41886e-14	22.9484
Kank3	chr17;chr17;chr17;chr17;chr17;chr17;chr17;chr17;chr17;chr17;chr17	33810523;33816186;33817194;33818526;33818800;33819092;33819780;33821769;33822006;33822286;33822675	33810565;33816245;33818444;33818625;33818997;33819179;33819996;33821914;33822206;33822375;33822914	+;+;+;+;+;+;+;+;+;+;+	-3.65128	4.85714	-7.29966	2.94294e-13	2.08377e-12	19.5505
Zfp945	chr17;chr17;chr17;chr17;chr17;chr17;chr17;chr17;chr17;chr17;chr17	22846697;22846697;22857250;22857250;22861506;22861506;22861732;22865247;22865247;22866981;22866981	22852766;22852766;22857376;22857376;22861561;22861561;22861852;22865336;22865336;22867134;22867134	-;-;-;-;-;-;-;-;-;-;-	-3.28521	3.08248	-6.15682	7.49854e-10	3.4949e-09	12.0036
Solh	chr17;chr17;chr17;chr17;chr17;chr17;chr17;chr17;chr17;chr17;chr17	25959556;25959807;25960065;25960337;25960650;25961720;25961954;25962671;25962962;25963247;25964027	25959733;25959985;25960231;25960563;25960811;25961872;25962079;25962894;25963145;25963455;25965505	-;-;-;-;-;-;-;-;-;-;-	-3.21817	4.77756	-6.44299	1.18584e-10	6.13948e-10	13.7542
Wdr4	chr17;chr17;chr17;chr17;chr17;chr17;chr17;chr17;chr17;chr17;chr17	31494322;31498498;31498989;31499809;31500614;31501215;31502771;31503510;31509769;31510578;31512167	31496928;31498567;31499172;31499873;31500712;31501275;31502883;31503666;31509912;31510646;31512487	-;-;-;-;-;-;-;-;-;-;-	-2.64184	5.22471	-5.34046	9.32599e-08	3.33172e-07	7.35277
Camkmt	chr17;chr17;chr17;chr17;chr17;chr17;chr17;chr17;chr17;chr17;chr17	85090700;85096490;85113783;85391573;85393458;85394602;85402426;85431471;85439527;85452196;85458062	85090863;85096662;85113847;85391633;85393512;85394665;85402492;85431545;85439590;85452327;85458580	+;+;+;+;+;+;+;+;+;+;+	-2.40136	4.69895	-4.81684	1.46424e-06	4.45478e-06	4.73855
Rmdn2	chr17;chr17;chr17;chr17;chr17;chr17;chr17;chr17;chr17;chr17;chr17	79614900;79621306;79650302;79651699;79659413;79666871;79667951;79670557;79672350;79672493;79681633	79614987;79621772;79650476;79651801;79659473;79666946;79668028;79670655;79672403;79672573;79682152	+;+;+;+;+;+;+;+;+;+;+	-2.17563	2.92536	-4.06065	4.90375e-05	0.00012126	1.48502
Ppp1r18	chr17;chr17;chr17;chr17;chr17;chr17;chr17;chr17;chr17;chr17;chr17	35865595;35866128;35866615;35867230;35867230;35873726;35873726;35873726;35874797;35874797;35874797	35865694;35866228;35868785;35868785;35868785;35873939;35873939;35873939;35875596;35875596;35875596	+;+;+;+;+;+;+;+;+;+;+	-2.14818	1.12289	-3.51139	0.000446309	0.000963756	-0.460134
Hsp90ab1	chr17;chr17;chr17;chr17;chr17;chr17;chr17;chr17;chr17;chr17;chr17	45567778;45568229;45568858;45569240;45569470;45570258;45570666;45571018;45571413;45571765;45573167	45568124;45568562;45569126;45569387;45569826;45570566;45570799;45571177;45571619;45571911;45573261	-;-;-;-;-;-;-;-;-;-;-	-2.0614	10.0165	-4.18427	2.86742e-05	7.33938e-05	1.92661
Def6	chr17;chr17;chr17;chr17;chr17;chr17;chr17;chr17;chr17;chr17;chr17	28207778;28216965;28217601;28219745;28220077;28223672;28223888;28225845;28226101;28227807;28228069	28207938;28217105;28217786;28219981;28220223;28223780;28224186;28226011;28226299;28227897;28228608	+;+;+;+;+;+;+;+;+;+;+	-2.02029	0.0981684	-2.97279	0.00295297	0.00569128	-2.08689
Tcp10c	chr17;chr17;chr17;chr17;chr17;chr17;chr17;chr17;chr17;chr17;chr17;chr17	13354572;13355316;13355759;13356341;13359746;13360865;13362172;13364193;13368079;13370198;13374699;13376187	13354675;13355442;13355939;13356556;13359904;13361023;13362271;13364296;13368216;13370282;13374816;13377223	+;+;+;+;+;+;+;+;+;+;+;+	-12.5821	2.22035	-14.6634	1.5155e-48	1.68458e-46	96.6183
Tcp10b	chr17;chr17;chr17;chr17;chr17;chr17;chr17;chr17;chr17;chr17;chr17;chr17	13061111;13061846;13062289;13062850;13066214;13067646;13069669;13070846;13073475;13075606;13080071;13081559	13061206;13061972;13062440;13063065;13066372;13067745;13069772;13070944;13073615;13075690;13080188;13082226	+;+;+;+;+;+;+;+;+;+;+;+	-11.4862	2.212	-14.4829	2.09648e-47	2.16113e-45	94.6759
1700008K24Rik	chr17;chr17;chr17;chr17;chr17;chr17;chr17;chr17;chr17;chr17;chr17;chr17	49112264;49112264;49112264;49112264;49112264;49113173;49113173;49113173;49113317;49113317;49113344;49113434	49112849;49112849;49112849;49112849;49112849;49113225;49113246;49113533;49113533;49113533;49113533;49113533	-;-;-;-;-;-;-;-;-;-;-;-	-8.9054	5.61001	-16.8552	1.66244e-63	5.47774e-61	132.983
4930539E08Rik	chr17;chr17;chr17;chr17;chr17;chr17;chr17;chr17;chr17;chr17;chr17;chr17	28896395;28899483;28901131;28901950;28902773;28903247;28904516;28905255;28905691;28908268;28909292;28915169	28898923;28899746;28901195;28902075;28903022;28903308;28904650;28905495;28905755;28908387;28909872;28915324	-;-;-;-;-;-;-;-;-;-;-;-	-5.55763	2.48989	-9.68553	3.69183e-22	6.28428e-21	39.4116
Tcp1	chr17;chr17;chr17;chr17;chr17;chr17;chr17;chr17;chr17;chr17;chr17;chr17	12916465;12917798;12918043;12919351;12919815;12920276;12920740;12922103;12922609;12923218;12923530;12924260	12916629;12917883;12918171;12919448;12919925;12920457;12920866;12922278;12922732;12923410;12923693;12925067	+;+;+;+;+;+;+;+;+;+;+;+	-4.38681	10.5603	-8.90165	5.74727e-19	7.30866e-18	32.3306
Park2	chr17;chr17;chr17;chr17;chr17;chr17;chr17;chr17;chr17;chr17;chr17;chr17	10840384;11067129;11237462;11303593;11434550;11492679;11635310;11838602;11854727;12004045;12050626;12061541	10840489;11067292;11237702;11303711;11434633;11492794;11635446;11838663;11854876;12004128;12050743;12063360	+;+;+;+;+;+;+;+;+;+;+;+	-3.97102	4.77172	-7.9004	2.85685e-15	2.52223e-14	24.0459
Gnl1	chr17;chr17;chr17;chr17;chr17;chr17;chr17;chr17;chr17;chr17;chr17;chr17	35979955;35980617;35981062;35981307;35981558;35982525;35982947;35983395;35987465;35987725;35988113;35988521	35980247;35980782;35981198;35981458;35981629;35982732;35983042;35983589;35987643;35987887;35988253;35989462	+;+;+;+;+;+;+;+;+;+;+;+	-3.48213	6.59971	-7.07567	1.51372e-12	9.93638e-12	17.9614
Tsr3	chr17;chr17;chr17;chr17;chr17;chr17;chr17;chr17;chr17;chr17;chr17;chr17	25240170;25240170;25240444;25240444;25241064;25241064;25241688;25241688;25242159;25242159;25242454;25242454	25240364;25240364;25240642;25240663;25241257;25241257;25241861;25241861;25242222;25242222;25242799;25242799	+;+;+;+;+;+;+;+;+;+;+;+	-3.38511	5.33662	-6.83423	8.37263e-12	4.97879e-11	16.3092
Phf10	chr17;chr17;chr17;chr17;chr17;chr17;chr17;chr17;chr17;chr17;chr17;chr17	14944995;14946199;14946655;14950560;14952620;14954015;14954792;14955033;14955984;14956734;14959419;14961111	14945184;14946387;14946763;14950715;14952773;14954124;14954941;14955166;14956067;14956864;14959525;14961260	-;-;-;-;-;-;-;-;-;-;-;-	-3.33703	4.54376	-6.63856	3.21138e-11	1.78e-10	15.0157
Supt3	chr17;chr17;chr17;chr17;chr17;chr17;chr17;chr17;chr17;chr17;chr17;chr17	44777171;44786610;44923179;44991734;44994317;45003090;45033238;45036712;45038076;45041216;45048282;45119143	44777428;44786710;44923263;44991820;44994407;45003229;45033313;45036824;45038183;45041386;45048392;45119284	+;+;+;+;+;+;+;+;+;+;+;+	-3.20648	6.48133	-6.51548	7.3391e-11	3.89925e-10	14.2114
Zfp598	chr17;chr17;chr17;chr17;chr17;chr17;chr17;chr17;chr17;chr17;chr17;chr17	24669752;24676554;24677056;24677410;24677835;24678596;24679037;24679321;24679509;24680624;24680881;24681109	24669973;24676666;24677185;24677621;24678052;24678713;24679224;24679405;24680275;24680798;24681031;24682016	+;+;+;+;+;+;+;+;+;+;+;+	-3.05371	3.55773	-5.87311	4.31355e-09	1.81845e-08	10.3165
Mllt1	chr17;chr17;chr17;chr17;chr17;chr17;chr17;chr17;chr17;chr17;chr17;chr17	56892611;56894667;56894831;56894999;56896209;56897380;56899769;56902563;56905712;56919900;56926992;56935263	56894590;56894738;56894902;56895098;56896317;56897467;56900296;56902688;56905855;56919982;56927172;56935388	-;-;-;-;-;-;-;-;-;-;-;-	-2.20024	3.5633	-4.24684	2.17341e-05	5.64842e-05	2.22191
Ggnbp1	chr17;chr17;chr17;chr17;chr17;chr17;chr17;chr17;chr17;chr17;chr17;chr17;chr17	27018035;27025337;27029259;27030676;27030676;27032563;27032563;27032761;27032761;27034765;27034765;27036113;27036113	27018170;27025459;27029946;27030800;27030800;27032657;27032657;27032971;27032971;27034904;27034904;27036377;27036378	+;+;+;+;+;+;+;+;+;+;+;+;+	-11.278	4.99254	-19.3823	2.82985e-83	3.72974e-80	177.408
Efhb	chr17;chr17;chr17;chr17;chr17;chr17;chr17;chr17;chr17;chr17;chr17;chr17;chr17	53398889;53400746;53401435;53413463;53421875;53426212;53426910;53437084;53445745;53449385;53451551;53452561;53462431	53399119;53400927;53401647;53413670;53422029;53426279;53426993;53437213;53445855;53449565;53451694;53452623;53463321	-;-;-;-;-;-;-;-;-;-;-;-;-	-7.34525	2.28792	-11.8763	1.80187e-32	6.62313e-31	62.4018
Abcg8	chr17;chr17;chr17;chr17;chr17;chr17;chr17;chr17;chr17;chr17;chr17;chr17;chr17	84683131;84686617;84688532;84691800;84692484;84692711;84694992;84695242;84695952;84696674;84697295;84698449;84698662	84683294;84686721;84688688;84692038;84692616;84692980;84695154;84695322;84696151;84696750;84697562;84698576;84700333	+;+;+;+;+;+;+;+;+;+;+;+;+	-6.82335	1.01603	-9.80867	1.10136e-22	1.95973e-21	40.333
2610034M16Rik	chr17;chr17;chr17;chr17;chr17;chr17;chr17;chr17;chr17;chr17;chr17;chr17;chr17	58878808;58880607;58883905;58885860;58888008;58922569;58932418;58950239;58954335;58967315;58972945;58987454;58991296	58879177;58880742;58884091;58885902;58888165;58922747;58932528;58950340;58954502;58967506;58975266;58987579;58991375	-;-;-;-;-;-;-;-;-;-;-;-;-	-6.61482	-0.792729	-7.39334	1.46219e-13	1.07065e-12	19.9109
Tmem8	chr17;chr17;chr17;chr17;chr17;chr17;chr17;chr17;chr17;chr17;chr17;chr17;chr17	26113316;26116759;26117019;26117411;26117739;26118110;26118862;26119033;26119399;26120284;26120539;26121540;26121938	26113567;26116933;26117226;26117538;26118007;26118429;26118952;26119156;26119535;26120462;26120685;26121656;26123253	+;+;+;+;+;+;+;+;+;+;+;+;+	-4.97341	4.3648	-9.6557	4.93767e-22	8.30829e-21	39.2026
Stap2	chr17;chr17;chr17;chr17;chr17;chr17;chr17;chr17;chr17;chr17;chr17;chr17;chr17	55997078;55997460;55997605;55997778;55999743;55999913;56000087;56000480;56000901;56002012;56002853;56003130;56005430	55997361;55997534;55997697;55997951;55999808;56000015;56000156;56000614;56001001;56002068;56002975;56003201;56005568	-;-;-;-;-;-;-;-;-;-;-;-;-	-4.33155	2.81025	-7.89825	2.90646e-15	2.55991e-14	24.0242
Dync2li1	chr17;chr17;chr17;chr17;chr17;chr17;chr17;chr17;chr17;chr17;chr17;chr17;chr17	84626499;84628285;84631636;84633519;84636232;84642872;84644105;84644719;84647245;84647646;84649216;84649709;84655301	84626576;84628402;84631670;84633588;84636320;84643058;84644173;84644796;84647321;84647716;84649313;84649801;84655564	+;+;+;+;+;+;+;+;+;+;+;+;+	-4.27376	6.17973	-8.66195	4.82263e-18	5.58263e-17	30.257
Dus3l	chr17;chr17;chr17;chr17;chr17;chr17;chr17;chr17;chr17;chr17;chr17;chr17;chr17	56764751;56765525;56766782;56767633;56767783;56768034;56768348;56768518;56768806;56769050;56769250;56769534;56769736	56764941;56765792;56767288;56767674;56767935;56768150;56768413;56768628;56768902;56769125;56769438;56769662;56770093	+;+;+;+;+;+;+;+;+;+;+;+;+	-4.24612	5.38791	-8.5319	1.49359e-17	1.65128e-16	29.1549
Thoc6	chr17;chr17;chr17;chr17;chr17;chr17;chr17;chr17;chr17;chr17;chr17;chr17;chr17	23668619;23668976;23669196;23669391;23669527;23669847;23670036;23670193;23670323;23670449;23670641;23670792;23673514	23668886;23669110;23669306;23669453;23669576;23669949;23670107;23670241;23670360;23670552;23670705;23670907;23673770	-;-;-;-;-;-;-;-;-;-;-;-;-	-4.22975	4.59164	-8.3527	6.90176e-17	7.16664e-16	27.6637
Flot1	chr17;chr17;chr17;chr17;chr17;chr17;chr17;chr17;chr17;chr17;chr17;chr17;chr17	35823357;35823807;35824127;35824279;35824566;35824833;35825431;35825738;35829843;35830119;35830654;35830943;35832507	35823501;35823863;35824202;35824369;35824709;35824952;35825526;35825890;35830024;35830164;35830791;35831107;35832787	+;+;+;+;+;+;+;+;+;+;+;+;+	-3.92442	3.30384	-7.39718	1.42059e-13	1.04267e-12	20.2622
Smoc2	chr17;chr17;chr17;chr17;chr17;chr17;chr17;chr17;chr17;chr17;chr17;chr17;chr17	14279506;14325535;14336547;14337662;14344327;14347207;14348704;14368908;14375437;14397521;14399371;14401542;14403495	14279799;14325706;14336653;14337761;14344374;14347257;14348778;14369094;14375519;14397623;14399645;14401582;14404790	+;+;+;+;+;+;+;+;+;+;+;+;+	-3.60402	0.494746	-5.45977	4.79815e-08	1.77639e-07	8.09927
Spdya	chr17;chr17;chr17;chr17;chr17;chr17;chr17;chr17;chr17;chr17;chr17;chr17;chr17	71552061;71552061;71556240;71556240;71558621;71558621;71562503;71562503;71569017;71569017;71578102;71578102;71588583	71552141;71552141;71556489;71556489;71558679;71558679;71562588;71562588;71569188;71569188;71578393;71578700;71589533	+;+;+;+;+;+;+;+;+;+;+;+;+	-3.51942	7.46145	-7.15416	8.57503e-13	5.78313e-12	18.5115
Ezr	chr17;chr17;chr17;chr17;chr17;chr17;chr17;chr17;chr17;chr17;chr17;chr17;chr17	6738131;6739630;6740963;6741421;6742354;6742690;6747264;6752983;6753986;6754611;6755848;6759479;6782632	6739467;6739881;6741055;6741581;6742484;6742853;6747360;6753129;6754069;6754885;6755943;6759562;6782780	-;-;-;-;-;-;-;-;-;-;-;-;-	-3.4024	4.25214	-6.70756	2.0076e-11	1.14334e-10	15.4716
Hnrpll	chr17;chr17;chr17;chr17;chr17;chr17;chr17;chr17;chr17;chr17;chr17;chr17;chr17	80029487;80032541;80032728;80034046;80035331;80038592;80044494;80048608;80048765;80049807;80050628;80053523;80061657	80030540;80032639;80032785;80034247;80035452;80038809;80044565;80048680;80048861;80049892;80050865;80053641;80062334	-;-;-;-;-;-;-;-;-;-;-;-;-	-3.39639	5.92268	-6.88949	5.68907e-12	3.46565e-11	16.6813
Brpf3	chr17;chr17;chr17;chr17;chr17;chr17;chr17;chr17;chr17;chr17;chr17;chr17;chr17	28801126;28805929;28810513;28814586;28817065;28817486;28818336;28821086;28823973;28828344;28831314;28835762;28836510	28801361;28807399;28810669;28814717;28817193;28817798;28818638;28821592;28824066;28828441;28831411;28835916;28838789	+;+;+;+;+;+;+;+;+;+;+;+;+	-3.25642	3.94828	-6.35848	2.06137e-10	1.03501e-09	13.2305
Gtf2f1	chr17;chr17;chr17;chr17;chr17;chr17;chr17;chr17;chr17;chr17;chr17;chr17;chr17	57003402;57003721;57003915;57004122;57004309;57004511;57004666;57005360;57006986;57007713;57009688;57010976;57011109	57003631;57003811;57004053;57004195;57004428;57004572;57004819;57005544;57007156;57007906;57009760;57011022;57011288	-;-;-;-;-;-;-;-;-;-;-;-;-	-3.07826	7.80646	-6.25799	3.94246e-10	1.91136e-09	12.5912
Srsf3	chr17;chr17;chr17;chr17;chr17;chr17;chr17;chr17;chr17;chr17;chr17;chr17;chr17	29032660;29032660;29036241;29036241;29038490;29038490;29039454;29040775;29040775;29041207;29041207;29041384;29041384	29032786;29032786;29036448;29036448;29038624;29038624;29039909;29040813;29040813;29041293;29041293;29043372;29043372	+;+;+;+;+;+;+;+;+;+;+;+;+	-2.73807	8.4029	-5.56537	2.63417e-08	1.00905e-07	8.5578
Ccdc78	chr17;chr17;chr17;chr17;chr17;chr17;chr17;chr17;chr17;chr17;chr17;chr17;chr17	25786580;25786862;25787067;25787378;25787752;25787953;25788117;25788696;25788998;25789239;25789786;25789925;25790110	25786705;25786978;25787153;25787494;25787840;25788031;25788242;25788871;25789079;25789318;25789852;25790025;25790513	+;+;+;+;+;+;+;+;+;+;+;+;+	-2.50497	0.21999	-3.73059	0.000191317	0.000435073	0.374539
Ankrd12	chr17;chr17;chr17;chr17;chr17;chr17;chr17;chr17;chr17;chr17;chr17;chr17;chr17	65967501;65972297;65976021;65979502;65982836;66024076;66027252;66031371;66037493;66042533;66049786;66052954;66076884	65970337;65972392;65976164;65979600;65987493;66024223;66027394;66031571;66037639;66042601;66049933;66053091;66077046	-;-;-;-;-;-;-;-;-;-;-;-;-	-2.10989	6.59682	-4.28838	1.80436e-05	4.74409e-05	2.36011
Glo1	chr17;chr17;chr17;chr17;chr17;chr17;chr17;chr17;chr17;chr17;chr17;chr17;chr17	30592862;30592862;30594115;30596374;30596374;30597805;30597805;30600039;30600039;30604020;30604020;30612468;30612468	30594226;30593074;30594226;30596463;30596463;30597872;30597872;30600179;30600179;30604102;30604102;30612659;30612659	-;-;-;-;-;-;-;-;-;-;-;-;-	-2.00207	4.82051	-4.0269	5.66294e-05	0.00013875	1.29697
Tgif1	chr17;chr17;chr17;chr17;chr17;chr17;chr17;chr17;chr17;chr17;chr17;chr17;chr17;chr17	70844205;70844205;70844205;70844205;70844205;70846172;70846172;70846172;70846172;70846172;70849640;70850872;70851310;70853448	70845272;70845272;70845272;70845272;70845272;70846398;70846398;70846398;70846398;70846777;70849790;70851210;70851734;70853532	-;-;-;-;-;-;-;-;-;-;-;-;-;-	-6.43067	4.40685	-12.19	4.08821e-34	1.65429e-32	66.3977
Chaf1a	chr17;chr17;chr17;chr17;chr17;chr17;chr17;chr17;chr17;chr17;chr17;chr17;chr17;chr17	56040416;56044062;56046823;56056421;56057718;56058984;56059258;56062085;56062551;56062811;56063328;56064001;56064974;56067407	56040551;56044112;56047634;56056477;56057920;56059065;56059326;56062311;56062719;56062891;56063420;56064256;56065425;56068026	+;+;+;+;+;+;+;+;+;+;+;+;+;+	-5.28877	6.49351	-10.7036	1.07142e-26	2.62897e-25	49.7284
Agpat1	chr17;chr17;chr17;chr17;chr17;chr17;chr17;chr17;chr17;chr17;chr17;chr17;chr17;chr17	34605861;34609014;34610445;34610445;34610872;34610872;34611274;34611274;34611605;34611605;34611791;34611791;34612253;34612253	34606171;34609076;34610644;34610644;34611005;34611005;34611449;34611449;34611700;34611700;34611866;34611866;34613449;34613449	+;+;+;+;+;+;+;+;+;+;+;+;+;+	-3.80793	7.48522	-7.73998	1.01958e-14	8.47061e-14	22.8091
Trim39	chr17;chr17;chr17;chr17;chr17;chr17;chr17;chr17;chr17;chr17;chr17;chr17;chr17;chr17	36258873;36258873;36261491;36261491;36262110;36262110;36263729;36263729;36267125;36267125;36268609;36268609;36271337;36271893	36260921;36260921;36261606;36261606;36262132;36262132;36263959;36263959;36267220;36267220;36269066;36269066;36271433;36272004	-;-;-;-;-;-;-;-;-;-;-;-;-;-	-3.51801	5.5927	-7.11733	1.12043e-12	7.46901e-12	18.2537
Dom3z	chr17;chr17;chr17;chr17;chr17;chr17;chr17;chr17;chr17;chr17;chr17;chr17;chr17;chr17	34837019;34837019;34837393;34837393;34837901;34837901;34838226;34838226;34838548;34838548;34838813;34838813;34838987;34838987	34837216;34837241;34837754;34837754;34838136;34838136;34838445;34838445;34838683;34838683;34838907;34838907;34839186;34839186	+;+;+;+;+;+;+;+;+;+;+;+;+;+	-3.13266	6.26909	-6.36364	1.99329e-10	1.00191e-09	13.2484
Gtf2h4	chr17;chr17;chr17;chr17;chr17;chr17;chr17;chr17;chr17;chr17;chr17;chr17;chr17;chr17	35667739;35668428;35668610;35669309;35669629;35669948;35670190;35670365;35670657;35670866;35671226;35671993;35672686;35673556	35668002;35668506;35668657;35669439;35669761;35670031;35670258;35670476;35670745;35670962;35671357;35672097;35672828;35673682	-;-;-;-;-;-;-;-;-;-;-;-;-;-	-2.81288	6.52322	-5.71664	1.09486e-08	4.39468e-08	9.39849
E4f1	chr17;chr17;chr17;chr17;chr17;chr17;chr17;chr17;chr17;chr17;chr17;chr17;chr17;chr17	24443779;24444414;24444547;24444776;24445122;24445446;24445946;24446514;24446782;24447090;24447298;24449622;24451406;24455135	24444337;24444476;24444689;24444974;24445339;24445551;24446155;24446680;24446934;24447210;24447491;24449733;24451557;24455311	-;-;-;-;-;-;-;-;-;-;-;-;-;-	-2.28384	4.17917	-4.51804	6.26088e-06	1.75544e-05	3.37456
Akap8	chr17;chr17;chr17;chr17;chr17;chr17;chr17;chr17;chr17;chr17;chr17;chr17;chr17;chr17	32303676;32306490;32309419;32310578;32310953;32312286;32314111;32315442;32315655;32316187;32317067;32317846;32318771;32321085	32305706;32306585;32309549;32310671;32311094;32312373;32314144;32315488;32315784;32316667;32317346;32317878;32318809;32321153	-;-;-;-;-;-;-;-;-;-;-;-;-;-	-2.22905	6.91701	-4.53141	5.87752e-06	1.65147e-05	3.41572
D17Wsu92e	chr17;chr17;chr17;chr17;chr17;chr17;chr17;chr17;chr17;chr17;chr17;chr17;chr17;chr17	27751232;27751232;27751232;27767911;27768136;27786071;27786071;27786071;27793909;27793909;27793909;27820177;27820177;27820177	27753995;27753995;27753995;27768239;27768239;27786268;27786268;27786268;27794063;27794063;27794063;27820542;27820542;27820542	-;-;-;-;-;-;-;-;-;-;-;-;-;-	-2.10711	4.64284	-4.22332	2.41308e-05	6.23006e-05	2.09738
Tdrd6	chr17;chr17;chr17;chr17;chr17;chr17;chr17;chr17;chr17;chr17;chr17;chr17;chr17;chr17;chr17	43615335;43615335;43615335;43617170;43617170;43617170;43620427;43620427;43620427;43622130;43622130;43622130;43624107;43624107;43624107	43615921;43615903;43615921;43617233;43617233;43617233;43620516;43620516;43620516;43622254;43622254;43622257;43630299;43630299;43630299	-;-;-;-;-;-;-;-;-;-;-;-;-;-;-	-11.6697	3.38703	-16.9613	2.78543e-64	9.88399e-62	133.337
Tmem232	chr17;chr17;chr17;chr17;chr17;chr17;chr17;chr17;chr17;chr17;chr17;chr17;chr17;chr17;chr17	65256005;65265204;65382422;65402828;65430779;65436263;65450289;65476618;65478369;65484377;65485864;65486472;65500078;65517131;65540710	65256605;65265297;65382654;65403006;65431031;65436386;65450443;65476775;65478468;65484534;65485969;65486583;65500212;65517237;65540782	-;-;-;-;-;-;-;-;-;-;-;-;-;-;-	-8.74371	3.92378	-15.2373	2.88678e-52	4.33064e-50	107.198
Phf1	chr17;chr17;chr17;chr17;chr17;chr17;chr17;chr17;chr17;chr17;chr17;chr17;chr17;chr17;chr17	26933127;26934194;26934454;26934631;26935054;26935249;26935540;26935750;26935919;26936124;26936287;26936512;26936771;26937054;26937280	26933534;26934368;26934535;26934726;26935154;26935397;26935635;26935818;26936042;26936191;26936391;26936680;26936865;26937134;26937890	+;+;+;+;+;+;+;+;+;+;+;+;+;+;+	-7.48575	5.52208	-14.4975	1.69803e-47	1.77018e-45	96.7146
Ttbk1	chr17;chr17;chr17;chr17;chr17;chr17;chr17;chr17;chr17;chr17;chr17;chr17;chr17;chr17;chr17	46442448;46446162;46467126;46470219;46470578;46473522;46476714;46476920;46477448;46477761;46478865;46479188;46480101;46484150;46487426	46445557;46447717;46467687;46470397;46470809;46473676;46476839;46477012;46477513;46477865;46479005;46479261;46480248;46484311;46487675	-;-;-;-;-;-;-;-;-;-;-;-;-;-;-	-4.65507	3.97762	-8.95474	3.56063e-19	4.6203e-18	32.7836
Zfp523	chr17;chr17;chr17;chr17;chr17;chr17;chr17;chr17;chr17;chr17;chr17;chr17;chr17;chr17;chr17	28177418;28179557;28189797;28194966;28195148;28197774;28200111;28200439;28201008;28201261;28202115;28202435;28203086;28204455;28205111	28177525;28179693;28189952;28195046;28195225;28197973;28200227;28200514;28201133;28201440;28202348;28202598;28203250;28204568;28205886	+;+;+;+;+;+;+;+;+;+;+;+;+;+;+	-3.7465	4.77375	-7.47002	8.19496e-14	6.14938e-13	20.7895
Wdr46	chr17;chr17;chr17;chr17;chr17;chr17;chr17;chr17;chr17;chr17;chr17;chr17;chr17;chr17;chr17	33940723;33940885;33941192;33941406;33941633;33941822;33943346;33943558;33943801;33944482;33948220;33948643;33948836;33949073;33949278	33940806;33941091;33941272;33941518;33941720;33941883;33943450;33943708;33943936;33944581;33948533;33948737;33948931;33949186;33949695	+;+;+;+;+;+;+;+;+;+;+;+;+;+;+	-2.82699	7.02047	-5.74691	9.16052e-09	3.71495e-08	9.56924
Galnt14	chr17;chr17;chr17;chr17;chr17;chr17;chr17;chr17;chr17;chr17;chr17;chr17;chr17;chr17;chr17	73493751;73495602;73504851;73505442;73509526;73512036;73522618;73525292;73526236;73535239;73535522;73536846;73545025;73574804;73709931	73494331;73495721;73504989;73505525;73509618;73512162;73522721;73525376;73526323;73535360;73535587;73536913;73545123;73574973;73710451	-;-;-;-;-;-;-;-;-;-;-;-;-;-;-	-2.74954	0.310531	-4.12863	3.65739e-05	9.21941e-05	1.89148
Ppp2r5d	chr17;chr17;chr17;chr17;chr17;chr17;chr17;chr17;chr17;chr17;chr17;chr17;chr17;chr17;chr17	46682991;46684261;46684506;46684665;46685302;46685519;46686054;46686263;46686559;46687034;46687250;46687446;46687837;46700069;46704833	46684126;46684377;46684578;46684766;46685429;46685689;46686107;46686431;46686689;46687126;46687360;46687645;46688029;46700146;46705002	-;-;-;-;-;-;-;-;-;-;-;-;-;-;-	-2.49866	5.01235	-5.03922	4.69639e-07	1.52917e-06	5.81438
Msln	chr17;chr17;chr17;chr17;chr17;chr17;chr17;chr17;chr17;chr17;chr17;chr17;chr17;chr17;chr17;chr17	25748613;25748901;25749449;25749826;25750031;25750259;25750675;25751079;25751253;25751570;25751856;25752289;25752942;25753378;25753774;25754132	25748830;25749087;25749543;25749953;25750173;25750414;25750853;25751178;25751343;25751763;25751985;25752374;25753062;25753424;25753817;25754327	-;-;-;-;-;-;-;-;-;-;-;-;-;-;-;-	-4.82234	-4.5477	-3.30422	0.000953314	0.00196345	-0.848329
Daxx	chr17;chr17;chr17;chr17;chr17;chr17;chr17;chr17;chr17;chr17;chr17;chr17;chr17;chr17;chr17;chr17	33909445;33909601;33910431;33910431;33911238;33911238;33912158;33912158;33912588;33912588;33913273;33913273;33913843;33913843;33915343;33915343	33909598;33909854;33910671;33910671;33912069;33912069;33912369;33912369;33912807;33912807;33913726;33913726;33914062;33914062;33915590;33915590	+;+;+;+;+;+;+;+;+;+;+;+;+;+;+;+	-4.66811	7.35588	-9.48487	2.56641e-21	4.0234e-20	37.6126
Tapbp	chr17;chr17;chr17;chr17;chr17;chr17;chr17;chr17;chr17;chr17;chr17;chr17;chr17;chr17;chr17;chr17	33919478;33919478;33919871;33919871;33920249;33920249;33925410;33925410;33926008;33926008;33926428;33926428;33926627;33926630;33928140;33928140	33919724;33919724;33920050;33920050;33920509;33920509;33925808;33925808;33926349;33926349;33926517;33926517;33926706;33926706;33929290;33929290	+;+;+;+;+;+;+;+;+;+;+;+;+;+;+;+	-4.66711	6.17794	-9.44573	3.72918e-21	5.71518e-20	37.2463
Gpr110	chr17;chr17;chr17;chr17;chr17;chr17;chr17;chr17;chr17;chr17;chr17;chr17;chr17;chr17;chr17;chr17	43270347;43284828;43290976;43293224;43295117;43296666;43299005;43300794;43303635;43305232;43307415;43309987;43313175;43314429;43321158;43323845	43270484;43284906;43291116;43293284;43295260;43296839;43299105;43300852;43303786;43305395;43307603;43311357;43313216;43314488;43321224;43324406	+;+;+;+;+;+;+;+;+;+;+;+;+;+;+;+	-3.49512	-3.57745	-2.85618	0.00429012	0.00807852	-2.09437
Hdgfrp2	chr17;chr17;chr17;chr17;chr17;chr17;chr17;chr17;chr17;chr17;chr17;chr17;chr17;chr17;chr17;chr17	56079657;56082100;56082277;56093522;56096017;56096205;56096848;56097088;56097235;56097882;56098484;56098683;56098974;56099177;56099859;56100345	56079826;56082176;56082415;56093722;56096130;56096276;56097016;56097163;56097526;56097985;56098557;56098753;56099075;56099387;56099985;56100596	+;+;+;+;+;+;+;+;+;+;+;+;+;+;+;+	-3.45377	7.38475	-7.02079	2.24417e-12	1.44083e-11	17.5803
Trmt61b	chr17;chr17;chr17;chr17;chr17;chr17;chr17;chr17;chr17;chr17;chr17;chr17;chr17;chr17;chr17;chr17	71557027;71557027;71561338;71568610;71568610;71569757;71569757;71588515;71588838;71588838;71590488;71590488;71590488;71597936;71597936;71598150	71558343;71558343;71561437;71568670;71568670;71569892;71569892;71588984;71588984;71588984;71590522;71590522;71590522;71598761;71598761;71598281	-;-;-;-;-;-;-;-;-;-;-;-;-;-;-;-	-3.39065	3.32047	-6.43014	1.29042e-10	6.64921e-10	13.6903
Srpk1	chr17;chr17;chr17;chr17;chr17;chr17;chr17;chr17;chr17;chr17;chr17;chr17;chr17;chr17;chr17;chr17	28589592;28591201;28592218;28594170;28598902;28599471;28600243;28600869;28602688;28603438;28605299;28606307;28607084;28608646;28621977;28622400	28590241;28591293;28592287;28594277;28599002;28599869;28600456;28600894;28602853;28603544;28605386;28606394;28607192;28608764;28622037;28622454	-;-;-;-;-;-;-;-;-;-;-;-;-;-;-;-	-3.09304	8.70211	-6.2854	3.30649e-10	1.62049e-09	12.7608
U2af1	chr17;chr17;chr17;chr17;chr17;chr17;chr17;chr17;chr17;chr17;chr17;chr17;chr17;chr17;chr17;chr17	31647082;31647082;31648003;31648003;31648183;31648183;31648667;31648667;31648845;31648845;31651646;31652502;31654979;31654979;31658653;31658653	31647355;31647355;31648095;31648095;31648316;31648316;31648765;31648765;31648894;31648894;31651712;31652568;31655066;31655066;31658754;31658754	-;-;-;-;-;-;-;-;-;-;-;-;-;-;-;-	-2.77056	7.32866	-5.63274	1.78661e-08	6.99779e-08	8.92926
Mdc1	chr17;chr17;chr17;chr17;chr17;chr17;chr17;chr17;chr17;chr17;chr17;chr17;chr17;chr17;chr17;chr17	35841498;35844432;35845839;35846302;35847323;35848789;35849007;35850295;35851113;35852415;35854021;35854203;35854417;35854856;35855100;35857463	35841679;35844570;35846219;35846377;35848665;35848857;35849099;35851005;35851156;35853888;35854112;35854322;35854599;35854981;35855210;35859670	+;+;+;+;+;+;+;+;+;+;+;+;+;+;+;+	-2.6599	7.69692	-5.40796	6.41422e-08	2.33857e-07	7.70689
Gpr108	chr17;chr17;chr17;chr17;chr17;chr17;chr17;chr17;chr17;chr17;chr17;chr17;chr17;chr17;chr17;chr17;chr17	57234915;57235923;57236156;57236374;57236697;57236871;57237206;57237424;57237851;57238030;57242734;57242941;57244247;57245029;57245295;57246764;57247511	57235366;57236047;57236239;57236423;57236740;57237001;57237323;57237497;57237926;57238163;57242838;57243134;57244368;57245111;57245345;57246883;57247641	-;-;-;-;-;-;-;-;-;-;-;-;-;-;-;-;-	-4.19637	5.78552	-8.47999	2.33465e-17	2.54003e-16	28.7206
Ccdc154	chr17;chr17;chr17;chr17;chr17;chr17;chr17;chr17;chr17;chr17;chr17;chr17;chr17;chr17;chr17;chr17;chr17	25162461;25163116;25163409;25163791;25164095;25164507;25167297;25167688;25167890;25168310;25168528;25170111;25170559;25170870;25171120;25171487;25171759	25162848;25163311;25163598;25163837;25164190;25164630;25167398;25167816;25168014;25168436;25168665;25170230;25170635;25170987;25171206;25171674;25171913	+;+;+;+;+;+;+;+;+;+;+;+;+;+;+;+;+	-3.98636	-1.20146	-4.75504	1.99155e-06	5.9598e-06	4.65028
Tmem181a	chr17;chr17;chr17;chr17;chr17;chr17;chr17;chr17;chr17;chr17;chr17;chr17;chr17;chr17;chr17;chr17;chr17	6270475;6280598;6286926;6288986;6290557;6294924;6295722;6297228;6297852;6298149;6299363;6300892;6301402;6303221;6304246;6304577;6305369	6270590;6280701;6286981;6289073;6290678;6295034;6295802;6297327;6297982;6298240;6299420;6300994;6301453;6303303;6304335;6304643;6305783	+;+;+;+;+;+;+;+;+;+;+;+;+;+;+;+;+	-3.44056	3.89644	-6.69445	2.19584e-11	1.24402e-10	15.3887
Ndc80	chr17;chr17;chr17;chr17;chr17;chr17;chr17;chr17;chr17;chr17;chr17;chr17;chr17;chr17;chr17;chr17;chr17	71496100;71499267;71500272;71501509;71504766;71507260;71508568;71511345;71512393;71514189;71517544;71518738;71520760;71521028;71523582;71525633;71526711	71496353;71499369;71500402;71501601;71504855;71507412;71508773;71511489;71512499;71514282;71517633;71518840;71520932;71521151;71523659;71525742;71526857	-;-;-;-;-;-;-;-;-;-;-;-;-;-;-;-;-	-2.00913	6.133	-4.08152	4.48357e-05	0.000111527	1.5077
Hagh	chr17;chr17;chr17;chr17;chr17;chr17;chr17;chr17;chr17;chr17;chr17;chr17;chr17;chr17;chr17;chr17;chr17;chr17	24850490;24850667;24852731;24852731;24853632;24853632;24856638;24856638;24857516;24857516;24860946;24860946;24861313;24861313;24863677;24863677;24864193;24864193	24850668;24850755;24852906;24852906;24853696;24853696;24856755;24856755;24857624;24857624;24861049;24861049;24861414;24861414;24863756;24863756;24864450;24864450	+;+;+;+;+;+;+;+;+;+;+;+;+;+;+;+;+;+	-5.8461	7.08081	-11.8527	2.38519e-32	8.73243e-31	62.4952
Cchcr1	chr17;chr17;chr17;chr17;chr17;chr17;chr17;chr17;chr17;chr17;chr17;chr17;chr17;chr17;chr17;chr17;chr17;chr17	35517116;35518217;35518379;35520875;35524446;35524699;35524977;35525260;35526380;35526609;35528069;35528342;35528540;35528778;35529045;35530148;35530444;35530701	35517229;35518283;35518592;35521178;35524609;35524834;35525087;35525409;35526490;35526715;35528181;35528387;35528688;35528966;35529146;35530299;35530558;35531015	+;+;+;+;+;+;+;+;+;+;+;+;+;+;+;+;+;+	-5.72722	5.61229	-11.397	4.86106e-30	1.53065e-28	57.2586
Arhgap28	chr17;chr17;chr17;chr17;chr17;chr17;chr17;chr17;chr17;chr17;chr17;chr17;chr17;chr17;chr17;chr17;chr17;chr17	67842708;67849053;67852911;67855434;67857416;67858154;67861273;67864463;67868951;67871689;67871883;67873023;67875574;67881436;67884719;67896049;67901282;68003895	67845817;67849117;67853035;67855490;67857529;67858351;67861355;67864625;67869028;67871780;67872048;67873165;67875658;67881525;67884808;67896266;67901505;68004108	-;-;-;-;-;-;-;-;-;-;-;-;-;-;-;-;-;-	-5.72651	2.15269	-9.6773	4.00038e-22	6.78447e-21	39.305
Atf6b	chr17;chr17;chr17;chr17;chr17;chr17;chr17;chr17;chr17;chr17;chr17;chr17;chr17;chr17;chr17;chr17;chr17;chr17	34647146;34647660;34648219;34648577;34649118;34650301;34650500;34650720;34650986;34651562;34651830;34652648;34652989;34653214;34653502;34653704;34653921;34654471	34647316;34647739;34648297;34648668;34649253;34650386;34650635;34650851;34651119;34651747;34651921;34652827;34653096;34653295;34653572;34653815;34654005;34655074	+;+;+;+;+;+;+;+;+;+;+;+;+;+;+;+;+;+	-2.71496	6.39538	-5.51706	3.47026e-08	1.30707e-07	8.29425
Zfp318	chr17;chr17;chr17;chr17;chr17;chr17;chr17;chr17;chr17;chr17;chr17;chr17;chr17;chr17;chr17;chr17;chr17;chr17	46383766;46383766;46386712;46386712;46396662;46396662;46398640;46398640;46402734;46402734;46405783;46405783;46409019;46409019;46409680;46410273;46410634;46420415	46384330;46384330;46386863;46386863;46397304;46397304;46400091;46400091;46402833;46402833;46406084;46406084;46409219;46409219;46409779;46410391;46414817;46420918	+;+;+;+;+;+;+;+;+;+;+;+;+;+;+;+;+;+	-2.39255	6.93064	-4.86377	1.15642e-06	3.57606e-06	4.95376
Snx9	chr17;chr17;chr17;chr17;chr17;chr17;chr17;chr17;chr17;chr17;chr17;chr17;chr17;chr17;chr17;chr17;chr17;chr17	5841380;5886997;5890075;5891774;5899327;5902364;5904889;5908354;5908582;5918380;5920071;5920570;5922130;5924605;5926072;5927206;5928205;5930570	5841546;5887083;5890149;5891899;5899495;5902514;5904973;5908479;5908699;5918510;5920174;5920673;5922207;5924681;5926161;5927320;5928296;5930711	+;+;+;+;+;+;+;+;+;+;+;+;+;+;+;+;+;+	-2.11218	3.19231	-4.00215	6.28922e-05	0.000153099	1.24265
Prr3	chr17;chr17;chr17;chr17;chr17;chr17;chr17;chr17;chr17;chr17;chr17;chr17;chr17;chr17;chr17;chr17;chr17;chr17	35972539;35972539;35972539;35974523;35974523;35974523;35977756;35978381;35978381;35978381;35978381;35978711;35978711;35978711;35979127;35979127;35979127;35979708	35973803;35973803;35973803;35974813;35974813;35974813;35978070;35978443;35978443;35978443;35978443;35978781;35978781;35979023;35979467;35979255;35979467;35979825	-;-;-;-;-;-;-;-;-;-;-;-;-;-;-;-;-;-	-2.07745	4.59701	-4.15938	3.19836e-05	8.12111e-05	1.83428
Zfp57	chr17;chr17;chr17;chr17;chr17;chr17;chr17;chr17;chr17;chr17;chr17;chr17;chr17;chr17;chr17;chr17;chr17;chr17;chr17	37001163;37002452;37002482;37002525;37003286;37003286;37003286;37003666;37004797;37004797;37004797;37006050;37006050;37006050;37006059;37009419;37009419;37009419;37009419	37001340;37002777;37002600;37002777;37003315;37003315;37003315;37004903;37004903;37004903;37004903;37006194;37006194;37006194;37006194;37010729;37010729;37010729;37010729	+;+;+;+;+;+;+;+;+;+;+;+;+;+;+;+;+;+;+	-4.79891	0.711057	-7.21783	5.38405e-13	3.70834e-12	18.9449
Rhot2	chr17;chr17;chr17;chr17;chr17;chr17;chr17;chr17;chr17;chr17;chr17;chr17;chr17;chr17;chr17;chr17;chr17;chr17;chr17	25838838;25839689;25839985;25840255;25840438;25840651;25840836;25841052;25841362;25841559;25841757;25841990;25842180;25842366;25843107;25843941;25844089;25844255;25844400	25839494;25839891;25840107;25840335;25840568;25840751;25840978;25841136;25841482;25841667;25841855;25842091;25842288;25842418;25843160;25843984;25844170;25844313;25844851	-;-;-;-;-;-;-;-;-;-;-;-;-;-;-;-;-;-;-	-3.62871	4.6779	-7.226	5.07036e-13	3.50143e-12	19.0245
Sh3gl1	chr17;chr17;chr17;chr17;chr17;chr17;chr17;chr17;chr17;chr17;chr17;chr17;chr17;chr17;chr17;chr17;chr17;chr17;chr17	56016750;56016750;56017844;56017844;56017983;56018575;56018575;56018804;56018804;56019040;56019040;56019316;56019316;56019926;56019926;56020123;56020123;56036415;56036415	56017736;56017736;56017900;56017900;56018107;56018678;56018678;56018962;56018962;56019173;56019173;56019459;56019459;56019998;56019998;56020191;56020191;56036637;56036637	-;-;-;-;-;-;-;-;-;-;-;-;-;-;-;-;-;-;-	-3.61476	7.21401	-7.34756	2.06033e-13	1.48679e-12	19.8929
Pnldc1	chr17;chr17;chr17;chr17;chr17;chr17;chr17;chr17;chr17;chr17;chr17;chr17;chr17;chr17;chr17;chr17;chr17;chr17;chr17	12888902;12890076;12890279;12890721;12892136;12892320;12892759;12894360;12895512;12897261;12899533;12899841;12903208;12905506;12905762;12906498;12909053;12909462;12909836	12888969;12890174;12890454;12890820;12892178;12892373;12892823;12894415;12895597;12897330;12899676;12899917;12903308;12905594;12905885;12906537;12909126;12909519;12910000	-;-;-;-;-;-;-;-;-;-;-;-;-;-;-;-;-;-;-	-3.3094	4.47992	-6.57375	4.97177e-11	2.69662e-10	14.5947
Pja2	chr17;chr17;chr17;chr17;chr17;chr17;chr17;chr17;chr17;chr17;chr17;chr17;chr17;chr17;chr17;chr17;chr17;chr17;chr17	64281006;64281006;64287001;64287001;64287528;64287528;64289933;64289933;64292839;64292839;64297724;64308622;64308622;64311171;64311171;64313001;64313001;64331796;64331796	64283538;64283538;64287122;64287122;64287642;64287642;64290044;64290044;64293024;64293024;64297909;64309666;64309666;64311371;64311371;64313118;64313118;64331883;64331883	-;-;-;-;-;-;-;-;-;-;-;-;-;-;-;-;-;-;-	-2.88982	8.74824	-5.87233	4.33385e-09	1.82659e-08	10.2872
Dpy30	chr17;chr17;chr17;chr17;chr17;chr17;chr17;chr17;chr17;chr17;chr17;chr17;chr17;chr17;chr17;chr17;chr17;chr17;chr17	74299474;74299474;74299474;74299474;74307720;74307720;74307720;74307720;74315902;74315902;74315902;74315902;74316044;74316044;74316044;74316044;74316220;74316345;74323761	74299824;74299824;74299824;74299824;74307862;74307862;74307862;74307862;74315949;74315949;74315949;74315949;74316116;74316116;74316116;74316211;74316394;74316433;74323944	-;-;-;-;-;-;-;-;-;-;-;-;-;-;-;-;-;-;-	-2.24691	5.82205	-4.56151	5.09497e-06	1.44568e-05	3.55147
Tcp11	chr17;chr17;chr17;chr17;chr17;chr17;chr17;chr17;chr17;chr17;chr17;chr17;chr17;chr17;chr17;chr17;chr17;chr17;chr17;chr17	28066747;28066747;28067790;28067790;28069183;28069183;28069458;28069458;28070423;28070423;28071611;28071611;28074652;28074652;28077986;28077986;28079922;28080159;28080520;28080575	28067168;28067168;28067953;28067953;28069364;28069364;28069672;28069672;28070559;28070559;28071831;28071831;28074772;28074772;28078058;28078058;28080305;28080305;28080584;28080639	-;-;-;-;-;-;-;-;-;-;-;-;-;-;-;-;-;-;-;-	-10.7426	5.82425	-19.6981	6.19412e-86	1.03904e-82	183.868
Crisp2	chr17;chr17;chr17;chr17;chr17;chr17;chr17;chr17;chr17;chr17;chr17;chr17;chr17;chr17;chr17;chr17;chr17;chr17;chr17;chr17	40764734;40764734;40767286;40767286;40783238;40783238;40783766;40783766;40784992;40784992;40786139;40786139;40790587;40790587;40791859;40791877;40793238;40793238;40794028;40794028	40765337;40765337;40767374;40767374;40783335;40783335;40783908;40783908;40785079;40785079;40786255;40786255;40790664;40790664;40791908;40791908;40793320;40793320;40794146;40794146	-;-;-;-;-;-;-;-;-;-;-;-;-;-;-;-;-;-;-;-	-10.1095	4.50364	-17.4944	2.98126e-68	1.41052e-65	143.357
Lmf1	chr17;chr17;chr17;chr17;chr17;chr17;chr17;chr17;chr17;chr17;chr17;chr17;chr17;chr17;chr17;chr17;chr17;chr17;chr17;chr17	25579174;25579174;25585543;25588654;25612295;25612296;25631735;25631735;25645149;25645149;25654420;25654420;25655088;25655088;25655385;25655385;25656001;25656001;25662514;25662514	25579379;25579379;25585855;25588660;25612444;25612444;25631800;25631800;25645316;25645316;25654606;25654606;25655241;25655241;25655568;25655568;25656113;25656113;25662826;25662826	+;+;+;+;+;+;+;+;+;+;+;+;+;+;+;+;+;+;+;+	-7.48173	3.92403	-13.5354	1.21566e-41	8.27727e-40	83.3023
Abhd16a	chr17;chr17;chr17;chr17;chr17;chr17;chr17;chr17;chr17;chr17;chr17;chr17;chr17;chr17;chr17;chr17;chr17;chr17;chr17;chr17	35089291;35090369;35091022;35091571;35094251;35096304;35096482;35098694;35098899;35100335;35100639;35100962;35101242;35101542;35101828;35101970;35102146;35102298;35102475;35102670	35089456;35090425;35091088;35091657;35094336;35096377;35096604;35098808;35099000;35100398;35100688;35101085;35101346;35101605;35101884;35102032;35102222;35102396;35102521;35102987	+;+;+;+;+;+;+;+;+;+;+;+;+;+;+;+;+;+;+;+	-5.17483	7.0873	-10.5065	8.76851e-26	1.99749e-24	47.6716
Dhx16	chr17;chr17;chr17;chr17;chr17;chr17;chr17;chr17;chr17;chr17;chr17;chr17;chr17;chr17;chr17;chr17;chr17;chr17;chr17;chr17	35879778;35881278;35881630;35882022;35882442;35882845;35883133;35883815;35884020;35885495;35885884;35886090;35887399;35887835;35888084;35888355;35889198;35889439;35890915;35892419	35880118;35881522;35881795;35882078;35882696;35883048;35883324;35883925;35884135;35885705;35885982;35886242;35887539;35887997;35888202;35888422;35889360;35889600;35891088;35892668	+;+;+;+;+;+;+;+;+;+;+;+;+;+;+;+;+;+;+;+	-4.0541	6.63061	-8.23482	1.85673e-16	1.83702e-15	26.7026
Vps52	chr17;chr17;chr17;chr17;chr17;chr17;chr17;chr17;chr17;chr17;chr17;chr17;chr17;chr17;chr17;chr17;chr17;chr17;chr17;chr17	33955882;33956930;33957849;33958017;33958290;33958601;33959225;33959995;33960187;33960447;33961111;33961613;33962067;33962423;33962726;33962910;33963178;33965281;33965661;33965959	33956182;33957014;33957901;33958092;33958357;33958776;33959375;33960095;33960319;33960504;33961244;33961768;33962185;33962546;33962821;33963017;33963243;33965392;33965779;33966488	+;+;+;+;+;+;+;+;+;+;+;+;+;+;+;+;+;+;+;+	-3.85782	7.09117	-7.84074	4.59891e-15	3.96723e-14	23.5823
Fndc1	chr17;chr17;chr17;chr17;chr17;chr17;chr17;chr17;chr17;chr17;chr17;chr17;chr17;chr17;chr17;chr17;chr17;chr17;chr17;chr17	7738568;7740668;7741622;7742893;7746565;7750344;7753520;7756258;7758462;7764958;7766388;7769656;7771391;7775378;7778647;7780044;7782371;7784346;7788994;7804827	7739330;7740790;7741783;7742922;7746644;7750452;7753750;7756401;7758530;7765407;7766499;7769756;7773805;7775566;7778754;7780231;7782488;7784444;7789200;7804974	-;-;-;-;-;-;-;-;-;-;-;-;-;-;-;-;-;-;-;-	-3.09495	1.07991	-5.01076	5.44664e-07	1.75732e-06	5.7866
Pacsin1	chr17;chr17;chr17;chr17;chr17;chr17;chr17;chr17;chr17;chr17;chr17;chr17;chr17;chr17;chr17;chr17;chr17;chr17;chr17;chr17	27655682;27685254;27701767;27701767;27702700;27702700;27704845;27704845;27705625;27705625;27705917;27705917;27706994;27706994;27707219;27707219;27707880;27707880;27708426;27708426	27655759;27685425;27701941;27701941;27702856;27702856;27705080;27705080;27705780;27705780;27706092;27706092;27707114;27707114;27707346;27707346;27708067;27708067;27708659;27711106	+;+;+;+;+;+;+;+;+;+;+;+;+;+;+;+;+;+;+;+	-2.87586	0.115778	-4.21864	2.46364e-05	6.3508e-05	2.26858
Ttc27	chr17;chr17;chr17;chr17;chr17;chr17;chr17;chr17;chr17;chr17;chr17;chr17;chr17;chr17;chr17;chr17;chr17;chr17;chr17;chr17	74717750;74718634;74721521;74724618;74729883;74739598;74742918;74747652;74751062;74770243;74777644;74780783;74799184;74829492;74835333;74840299;74856409;74858009;74862046;74863334	74718011;74718811;74721650;74724758;74729985;74739762;74743051;74747764;74751128;74770356;74777739;74780905;74799411;74829590;74835385;74840464;74856606;74858120;74862146;74863570	+;+;+;+;+;+;+;+;+;+;+;+;+;+;+;+;+;+;+;+	-2.61329	6.8397	-5.31218	1.08948e-07	3.8519e-07	7.20127
Slc8a1	chr17;chr17;chr17;chr17;chr17;chr17;chr17;chr17;chr17;chr17;chr17;chr17;chr17;chr17;chr17;chr17;chr17;chr17;chr17;chr17	81373105;81373105;81408067;81408067;81428182;81428182;81432644;81432644;81437745;81437745;81441652;81441773;81441773;81442203;81445487;81445487;81647809;81647809;81738309;81738309	81389067;81389067;81408342;81408342;81428281;81428281;81432774;81432774;81437813;81437813;81441666;81441790;81441790;81442223;81445593;81445593;81649638;81649638;81738377;81738377	-;-;-;-;-;-;-;-;-;-;-;-;-;-;-;-;-;-;-;-	-2.55854	-1.39229	-3.06171	0.00220238	0.00432507	-1.69111
Dpp9	chr17;chr17;chr17;chr17;chr17;chr17;chr17;chr17;chr17;chr17;chr17;chr17;chr17;chr17;chr17;chr17;chr17;chr17;chr17;chr17;chr17	56186682;56188268;56189323;56189990;56190685;56191014;56194416;56194908;56196088;56198972;56199256;56200583;56202841;56204172;56205194;56205453;56205697;56206777;56211580;56217409;56218741	56187461;56188379;56189465;56190142;56190831;56191159;56194551;56195060;56196167;56199134;56199433;56200683;56202902;56204300;56205307;56205621;56205870;56206889;56211833;56217461;56218889	-;-;-;-;-;-;-;-;-;-;-;-;-;-;-;-;-;-;-;-;-	-4.56641	4.30043	-8.89889	5.89169e-19	7.482e-18	32.2971
Spsb3	chr17;chr17;chr17;chr17;chr17;chr17;chr17;chr17;chr17;chr17;chr17;chr17;chr17;chr17;chr17;chr17;chr17;chr17;chr17;chr17;chr17	24886674;24886674;24887481;24887780;24887780;24887780;24890283;24890283;24890283;24890568;24890568;24890568;24890833;24890833;24890833;24891011;24891011;24891011;24891360;24891360;24891360	24886760;24887105;24887588;24887917;24887917;24887917;24890460;24890460;24890460;24890755;24890755;24890755;24890935;24890935;24890935;24891136;24891136;24891136;24892147;24892147;24892147	+;+;+;+;+;+;+;+;+;+;+;+;+;+;+;+;+;+;+;+;+	-3.47817	6.35309	-7.0648	1.63687e-12	1.06764e-11	17.8858
Gpr116	chr17;chr17;chr17;chr17;chr17;chr17;chr17;chr17;chr17;chr17;chr17;chr17;chr17;chr17;chr17;chr17;chr17;chr17;chr17;chr17;chr17	43389466;43403918;43410502;43422498;43424415;43424714;43426285;43426939;43428445;43430504;43437516;43439951;43441784;43444987;43446004;43446873;43449792;43452280;43452416;43453071;43455256	43389707;43404043;43410556;43422656;43424591;43424823;43426343;43427084;43428666;43430707;43437686;43440160;43442002;43445139;43446212;43447052;43451195;43452321;43452475;43453155;43459557	+;+;+;+;+;+;+;+;+;+;+;+;+;+;+;+;+;+;+;+;+	-3.1191	-1.98958	-3.35027	0.000808132	0.00167924	-0.755398
Safb	chr17;chr17;chr17;chr17;chr17;chr17;chr17;chr17;chr17;chr17;chr17;chr17;chr17;chr17;chr17;chr17;chr17;chr17;chr17;chr17;chr17	56584982;56588782;56593690;56593835;56595652;56597788;56598644;56599623;56600338;56600822;56601048;56601227;56601443;56602877;56603532;56604146;56604366;56605284;56605557;56605797;56605976	56585350;56588866;56593754;56594041;56595714;56597815;56599220;56599672;56600432;56600971;56601130;56601366;56601531;56602983;56603822;56604283;56604408;56605399;56605657;56605863;56606294	+;+;+;+;+;+;+;+;+;+;+;+;+;+;+;+;+;+;+;+;+	-2.93325	8.29373	-5.96233	2.50919e-09	1.09068e-08	10.8117
Lsm2	chr17;chr17;chr17;chr17;chr17;chr17;chr17;chr17;chr17;chr17;chr17;chr17;chr17;chr17;chr17;chr17;chr17;chr17;chr17;chr17;chr17	34981854;34981854;34982130;34982130;34982620;34982620;34982620;34982620;34984980;34985109;34985109;34985109;34985109;34985249;34985249;34985249;34985249;34985417;34985417;34985417;34985567	34982085;34982085;34982367;34982367;34982687;34982687;34982687;34982687;34985008;34985139;34985139;34985139;34985139;34985305;34985308;34985308;34985308;34985891;34985893;34985893;34985891	+;+;+;+;+;+;+;+;+;+;+;+;+;+;+;+;+;+;+;+;+	-2.87098	8.13249	-5.83626	5.38324e-09	2.24377e-08	10.079
Mrps10	chr17;chr17;chr17;chr17;chr17;chr17;chr17;chr17;chr17;chr17;chr17;chr17;chr17;chr17;chr17;chr17;chr17;chr17;chr17;chr17;chr17	47368887;47368887;47369197;47372427;47372427;47372427;47372573;47372576;47372576;47374973;47374973;47374973;47375934;47375934;47375934;47377760;47377760;47377760;47378202;47378202;47378202	47368954;47368954;47369357;47372491;47372491;47372491;47372645;47372645;47372645;47375109;47375109;47375109;47376042;47376042;47376042;47377849;47377849;47377849;47378679;47378679;47378679	+;+;+;+;+;+;+;+;+;+;+;+;+;+;+;+;+;+;+;+;+	-2.14476	7.13421	-4.36048	1.30128e-05	3.49255e-05	2.66705
Capn11	chr17;chr17;chr17;chr17;chr17;chr17;chr17;chr17;chr17;chr17;chr17;chr17;chr17;chr17;chr17;chr17;chr17;chr17;chr17;chr17;chr17;chr17	45630204;45630726;45631788;45632009;45632381;45632699;45632875;45633040;45633369;45633772;45634268;45638695;45639069;45639410;45639623;45639803;45642468;45642829;45643754;45653183;45653506;45659245	45630611;45630784;45631901;45632087;45632449;45632763;45632932;45633105;45633408;45633983;45634279;45638870;45639232;45639484;45639708;45639886;45642636;45642962;45643872;45653252;45653756;45659309	-;-;-;-;-;-;-;-;-;-;-;-;-;-;-;-;-;-;-;-;-;-	-9.88274	1.04763	-11.793	4.84179e-32	1.75178e-30	60.4327
Pde10a	chr17;chr17;chr17;chr17;chr17;chr17;chr17;chr17;chr17;chr17;chr17;chr17;chr17;chr17;chr17;chr17;chr17;chr17;chr17;chr17;chr17;chr17	8801745;8898861;8920504;8929092;8930510;8941141;8942872;8944370;8944936;8946796;8949350;8951497;8953737;8961860;8962888;8964565;8967419;8969528;8974723;8977136;8978905;8981533	8802145;8898989;8920532;8929212;8930559;8941281;8943027;8944420;8944994;8946847;8949492;8951589;8953923;8962002;8962971;8964715;8967574;8969700;8974834;8977216;8978993;8986648	+;+;+;+;+;+;+;+;+;+;+;+;+;+;+;+;+;+;+;+;+;+	-8.97164	2.21052	-13.2939	3.10879e-40	1.90576e-38	79.5282
Umodl1	chr17;chr17;chr17;chr17;chr17;chr17;chr17;chr17;chr17;chr17;chr17;chr17;chr17;chr17;chr17;chr17;chr17;chr17;chr17;chr17;chr17;chr17	30954683;30959131;30966611;30968448;30971784;30973694;30980347;30982264;30983953;30984713;30986069;30987840;30989444;30992079;30994679;30996127;30998039;30998611;30999067;31002812;31008560;31009804	30954826;30959373;30966772;30968566;30971973;30973810;30980601;30982376;30984172;30984850;30986635;30988097;30989556;30992292;30994813;30996446;30998184;30998847;30999226;31002890;31008765;31010710	+;+;+;+;+;+;+;+;+;+;+;+;+;+;+;+;+;+;+;+;+;+	-6.39555	-2.16405	-5.89135	3.86367e-09	1.63966e-08	10.2282
Fam120b	chr17;chr17;chr17;chr17;chr17;chr17;chr17;chr17;chr17;chr17;chr17;chr17;chr17;chr17;chr17;chr17;chr17;chr17;chr17;chr17;chr17;chr17	15396202;15396246;15401745;15401745;15405755;15405755;15407597;15407597;15414679;15414679;15417633;15417633;15422878;15422878;15424270;15424270;15426189;15426189;15431577;15431577;15431767;15431767	15396560;15396560;15403129;15404397;15405935;15405935;15407698;15407698;15414851;15414851;15417725;15417725;15423084;15423084;15424378;15424378;15426275;15426275;15431628;15431628;15433581;15433581	+;+;+;+;+;+;+;+;+;+;+;+;+;+;+;+;+;+;+;+;+;+	-5.09276	6.2682	-10.2957	7.96285e-25	1.70453e-23	45.5091
Aars2	chr17;chr17;chr17;chr17;chr17;chr17;chr17;chr17;chr17;chr17;chr17;chr17;chr17;chr17;chr17;chr17;chr17;chr17;chr17;chr17;chr17;chr17	45506841;45507519;45508481;45508865;45509396;45514492;45514785;45515245;45515400;45515945;45516453;45516821;45517102;45517313;45517693;45517912;45518150;45518538;45518855;45519513;45519704;45520286	45507081;45507710;45508626;45509032;45509540;45514637;45514893;45515283;45515511;45516078;45516597;45516993;45517215;45517453;45517830;45518021;45518258;45518660;45518965;45519596;45519814;45520843	+;+;+;+;+;+;+;+;+;+;+;+;+;+;+;+;+;+;+;+;+;+	-4.89954	4.1598	-9.45479	3.42069e-21	5.25987e-20	37.3114
Catsperd	chr17;chr17;chr17;chr17;chr17;chr17;chr17;chr17;chr17;chr17;chr17;chr17;chr17;chr17;chr17;chr17;chr17;chr17;chr17;chr17;chr17;chr17	56628143;56631536;56632290;56633510;56635490;56636271;56641477;56647728;56650743;56651795;56652457;56653580;56654435;56655097;56655989;56658073;56659529;56660171;56661242;56662662;56663268;56664034	56628250;56631590;56632366;56633582;56635607;56636335;56641590;56647811;56650893;56651890;56652539;56653756;56654548;56655186;56656047;56658151;56659581;56660245;56661370;56662845;56663425;56664456	+;+;+;+;+;+;+;+;+;+;+;+;+;+;+;+;+;+;+;+;+;+	-4.09581	4.31089	-8.03274	9.81283e-16	9.02174e-15	25.0836
Wash	chr17;chr17;chr17;chr17;chr17;chr17;chr17;chr17;chr17;chr17;chr17;chr17;chr17;chr17;chr17;chr17;chr17;chr17;chr17;chr17;chr17;chr17	66111546;66111645;66113863;66113863;66115671;66115671;66115954;66115954;66116260;66116260;66116629;66116629;66116973;66116973;66117264;66117264;66118063;66118063;66118811;66118811;66118997;66118997	66111649;66111731;66114016;66114016;66115782;66115782;66116100;66116100;66116396;66116396;66116761;66116761;66117174;66117174;66117443;66117443;66118221;66118221;66118879;66118879;66120503;66120503	+;+;+;+;+;+;+;+;+;+;+;+;+;+;+;+;+;+;+;+;+;+	-4.04645	6.11533	-8.20349	2.40998e-16	2.36411e-15	26.4489
Tbc1d5	chr17;chr17;chr17;chr17;chr17;chr17;chr17;chr17;chr17;chr17;chr17;chr17;chr17;chr17;chr17;chr17;chr17;chr17;chr17;chr17;chr17;chr17	50733127;50741476;50742057;50756627;50782261;50799867;50813756;50852533;50874566;50917527;50918992;50919162;50920515;50935456;50963693;50966552;50966716;50968190;50984605;51025074;51143359;51179100	50736244;50741619;50742136;50756726;50782424;50800195;50813841;50852639;50874708;50917699;50919061;50919212;50920603;50935558;50963760;50966626;50966805;50968298;50984674;51025204;51143421;51179349	-;-;-;-;-;-;-;-;-;-;-;-;-;-;-;-;-;-;-;-;-;-	-3.72811	6.13317	-7.5646	3.98081e-14	3.10719e-13	21.4873
Mocs1	chr17;chr17;chr17;chr17;chr17;chr17;chr17;chr17;chr17;chr17;chr17;chr17;chr17;chr17;chr17;chr17;chr17;chr17;chr17;chr17;chr17;chr17	49428364;49428364;49433170;49433170;49435095;49435095;49439422;49439422;49449100;49449100;49449435;49449435;49449749;49449749;49450262;49450262;49452211;49452211;49452795;49452795;49454030;49454030	49428564;49428564;49433296;49433296;49435262;49435262;49439586;49439586;49449161;49449161;49449546;49449546;49449861;49449861;49450372;49450372;49452331;49452331;49452842;49452857;49455430;49455430	+;+;+;+;+;+;+;+;+;+;+;+;+;+;+;+;+;+;+;+;+;+	-3.09355	1.14432	-5.03857	4.71231e-07	1.53381e-06	5.92069
Ddx39b	chr17;chr17;chr17;chr17;chr17;chr17;chr17;chr17;chr17;chr17;chr17;chr17;chr17;chr17;chr17;chr17;chr17;chr17;chr17;chr17;chr17;chr17	35241746;35242817;35243113;35243113;35244136;35244136;35244456;35244456;35246937;35246937;35248951;35248951;35251247;35251247;35252747;35252747;35252964;35252964;35253207;35253207;35253473;35253473	35241852;35242835;35243450;35243450;35244263;35244263;35244548;35244548;35247120;35247120;35249069;35249069;35251378;35251378;35252856;35252856;35253108;35253108;35253354;35253354;35253707;35253707	+;+;+;+;+;+;+;+;+;+;+;+;+;+;+;+;+;+;+;+;+;+	-2.71014	8.06973	-5.50955	3.6216e-08	1.35991e-07	8.25321
Thbs2	chr17;chr17;chr17;chr17;chr17;chr17;chr17;chr17;chr17;chr17;chr17;chr17;chr17;chr17;chr17;chr17;chr17;chr17;chr17;chr17;chr17;chr17	14665500;14668725;14669972;14670594;14671273;14673144;14674046;14676207;14676986;14678686;14679682;14679911;14680293;14681239;14681665;14683289;14684072;14685746;14687806;14689727;14691363;14693970	14667520;14668864;14670069;14670865;14671500;14673378;14674164;14676366;14677093;14678904;14679834;14680038;14680466;14681415;14681835;14683385;14684212;14685942;14687890;14690283;14691511;14694262	-;-;-;-;-;-;-;-;-;-;-;-;-;-;-;-;-;-;-;-;-;-	-2.53356	-2.61484	-2.47431	0.0133537	0.0233291	-3.11644
Qk	chr17;chr17;chr17;chr17;chr17;chr17;chr17;chr17;chr17;chr17;chr17;chr17;chr17;chr17;chr17;chr17;chr17;chr17;chr17;chr17;chr17;chr17	10206471;10210180;10210180;10213359;10216160;10216160;10216160;10217716;10217716;10217716;10238893;10238893;10238893;10273947;10273947;10273947;10282839;10282839;10282839;10318732;10318732;10318732	10209631;10214194;10215474;10213433;10216459;10216459;10216459;10217803;10217803;10217803;10239036;10239036;10239036;10274063;10274063;10274063;10282981;10282981;10282981;10319361;10319361;10319361	-;-;-;-;-;-;-;-;-;-;-;-;-;-;-;-;-;-;-;-;-;-	-2.25702	7.42091	-4.58901	4.46811e-06	1.28001e-05	3.67439
Chtf18	chr17;chr17;chr17;chr17;chr17;chr17;chr17;chr17;chr17;chr17;chr17;chr17;chr17;chr17;chr17;chr17;chr17;chr17;chr17;chr17;chr17;chr17	25719030;25719368;25719652;25719865;25720600;25720824;25721059;25722091;25722646;25722844;25723220;25723403;25723643;25724003;25724529;25725496;25725742;25725880;25726375;25726701;25726941;25727247	25719284;25719425;25719783;25720009;25720730;25720973;25721283;25722238;25722776;25722942;25723313;25723551;25723766;25724100;25724738;25725634;25725794;25725972;25726549;25726848;25727120;25727415	-;-;-;-;-;-;-;-;-;-;-;-;-;-;-;-;-;-;-;-;-;-	-2.18675	5.97244	-4.44113	8.9747e-06	2.46357e-05	3.01742
Ube2i	chr17;chr17;chr17;chr17;chr17;chr17;chr17;chr17;chr17;chr17;chr17;chr17;chr17;chr17;chr17;chr17;chr17;chr17;chr17;chr17;chr17;chr17	25260511;25260511;25260511;25264766;25264766;25264766;25265119;25265119;25265119;25268541;25268541;25268541;25269192;25269192;25269192;25269403;25269403;25269403;25272538;25273321;25273321;25274162	25262491;25262491;25262491;25264845;25264845;25264845;25265228;25265228;25265228;25268613;25268613;25268613;25269275;25269275;25269275;25269479;25269479;25269479;25272765;25273431;25273914;25274310	-;-;-;-;-;-;-;-;-;-;-;-;-;-;-;-;-;-;-;-;-;-	-2.11594	8.50279	-4.30064	1.70743e-05	4.50658e-05	2.41197
Kif6	chr17;chr17;chr17;chr17;chr17;chr17;chr17;chr17;chr17;chr17;chr17;chr17;chr17;chr17;chr17;chr17;chr17;chr17;chr17;chr17;chr17;chr17;chr17	49615172;49620593;49624452;49671033;49675277;49686391;49707510;49713995;49715064;49722241;49753822;49755101;49758422;49832141;49839152;49870894;49890004;49891690;49895800;49901252;49901761;49903576;49908777	49615302;49620702;49624526;49671180;49675386;49686520;49707716;49714138;49715150;49722344;49753927;49755236;49758637;49832249;49839207;49870944;49890088;49891825;49895882;49901299;49901850;49903670;49909847	+;+;+;+;+;+;+;+;+;+;+;+;+;+;+;+;+;+;+;+;+;+;+	-8.14417	3.0965	-13.6633	2.13217e-42	1.53085e-40	84.805
Klhdc3	chr17;chr17;chr17;chr17;chr17;chr17;chr17;chr17;chr17;chr17;chr17;chr17;chr17;chr17;chr17;chr17;chr17;chr17;chr17;chr17;chr17;chr17;chr17	46674551;46674551;46676316;46676316;46676504;46676504;46676697;46676697;46676944;46676944;46677105;46677105;46677428;46677428;46677685;46677685;46677932;46677932;46678281;46678281;46679042;46680702;46680702	46675152;46675152;46676394;46676394;46676577;46676577;46676805;46676805;46677030;46677030;46677318;46677318;46677499;46677499;46677800;46677800;46678108;46678108;46678493;46678493;46679194;46680930;46680930	-;-;-;-;-;-;-;-;-;-;-;-;-;-;-;-;-;-;-;-;-;-;-	-4.04748	7.56874	-8.22622	1.9947e-16	1.96719e-15	26.6329
Pknox1	chr17;chr17;chr17;chr17;chr17;chr17;chr17;chr17;chr17;chr17;chr17;chr17;chr17;chr17;chr17;chr17;chr17;chr17;chr17;chr17;chr17;chr17;chr17	31564773;31564773;31581804;31583696;31583696;31588460;31588460;31590603;31590603;31592105;31592105;31595225;31595225;31596796;31596796;31599515;31599515;31602786;31602786;31603187;31603187;31604753;31604753	31564888;31564888;31582050;31583803;31583803;31588587;31588587;31590774;31590774;31592275;31592275;31595324;31595324;31596893;31596893;31599643;31599643;31602862;31602862;31603359;31603359;31607693;31607693	+;+;+;+;+;+;+;+;+;+;+;+;+;+;+;+;+;+;+;+;+;+;+	-3.69419	6.70268	-7.50661	6.20419e-14	4.70529e-13	21.0566
Abcf1	chr17;chr17;chr17;chr17;chr17;chr17;chr17;chr17;chr17;chr17;chr17;chr17;chr17;chr17;chr17;chr17;chr17;chr17;chr17;chr17;chr17;chr17;chr17	35956819;35957679;35957842;35958073;35958325;35959069;35959229;35959436;35959868;35960114;35960581;35960815;35961043;35961701;35961986;35963126;35963321;35963569;35963758;35963917;35964254;35965077;35969646	35957589;35957751;35957906;35958241;35958357;35959139;35959303;35959720;35959992;35960197;35960729;35960954;35961229;35961823;35962084;35963236;35963392;35963679;35963795;35964046;35964340;35965123;35969750	-;-;-;-;-;-;-;-;-;-;-;-;-;-;-;-;-;-;-;-;-;-;-	-3.00928	8.17901	-6.11715	9.6219e-10	4.4165e-09	11.7328
Tcp10a	chr17;chr17;chr17;chr17;chr17;chr17;chr17;chr17;chr17;chr17;chr17;chr17;chr17;chr17;chr17;chr17;chr17;chr17;chr17;chr17;chr17;chr17;chr17;chr17	7324660;7324660;7325390;7325390;7325833;7325833;7326383;7326383;7329767;7329767;7331151;7331151;7333179;7333179;7334287;7334287;7336897;7336897;7339031;7339031;7343449;7343449;7344938;7344938	7324749;7324901;7325516;7325516;7325984;7325984;7326598;7326598;7329925;7329925;7331250;7331250;7333282;7333282;7334385;7334385;7337037;7337037;7339115;7339115;7343566;7343566;7345860;7345860	+;+;+;+;+;+;+;+;+;+;+;+;+;+;+;+;+;+;+;+;+;+;+;+	-13.4439	2.33577	-14.9786	1.42775e-50	1.92299e-48	100.685
Gtpbp2	chr17;chr17;chr17;chr17;chr17;chr17;chr17;chr17;chr17;chr17;chr17;chr17;chr17;chr17;chr17;chr17;chr17;chr17;chr17;chr17;chr17;chr17;chr17;chr17	46161032;46161032;46163483;46163483;46164194;46164194;46164725;46164725;46164986;46164986;46165455;46165455;46165778;46165778;46166311;46166311;46166592;46166592;46167223;46167223;46167726;46167726;46168146;46168146	46161291;46161326;46163509;46163509;46164378;46164378;46164833;46164833;46165183;46165183;46165629;46165629;46165997;46165997;46166446;46166446;46166650;46166650;46167394;46167394;46167890;46167890;46169370;46169370	+;+;+;+;+;+;+;+;+;+;+;+;+;+;+;+;+;+;+;+;+;+;+;+	-3.61663	4.41056	-7.15119	8.76234e-13	5.90514e-12	18.4964
E130008D07Rik	chr17;chr17;chr17;chr17;chr17;chr17;chr17;chr17;chr17;chr17;chr17;chr17;chr17;chr17;chr17;chr17;chr17;chr17;chr17;chr17;chr17;chr17;chr17;chr17	43146041;43149357;43149357;43149363;43151964;43151964;43151964;43151964;43153921;43153921;43153921;43153921;43154257;43154257;43154257;43154257;43154870;43156416;43156416;43156416;43157770;43157770;43157770;43157770	43146533;43151720;43151720;43151720;43152145;43152145;43152145;43152145;43154053;43154053;43154053;43154053;43154402;43154414;43154414;43154414;43156033;43156477;43156477;43156477;43158291;43158291;43158291;43158291	-;-;-;-;-;-;-;-;-;-;-;-;-;-;-;-;-;-;-;-;-;-;-;-	-3.23275	-2.15596	-3.36902	0.00075512	0.00157708	-0.684212
Rnps1	chr17;chr17;chr17;chr17;chr17;chr17;chr17;chr17;chr17;chr17;chr17;chr17;chr17;chr17;chr17;chr17;chr17;chr17;chr17;chr17;chr17;chr17;chr17;chr17	24414675;24414675;24414675;24415041;24418038;24418038;24418457;24418457;24418457;24420206;24420206;24420206;24421749;24421749;24421749;24422150;24422150;24422150;24424402;24424402;24424402;24425086;24425086;24425086	24414734;24414734;24414734;24415162;24418218;24418218;24418612;24418612;24418612;24420397;24420397;24420397;24421851;24421851;24421851;24422303;24422303;24422303;24424543;24424543;24424543;24425897;24425897;24425897	+;+;+;+;+;+;+;+;+;+;+;+;+;+;+;+;+;+;+;+;+;+;+;+	-2.55463	8.02741	-5.19358	2.07379e-07	7.06008e-07	6.5875
Wdr27	chr17;chr17;chr17;chr17;chr17;chr17;chr17;chr17;chr17;chr17;chr17;chr17;chr17;chr17;chr17;chr17;chr17;chr17;chr17;chr17;chr17;chr17;chr17;chr17;chr17	14818672;14829516;14876094;14883618;14891603;14892438;14901736;14903437;14908539;14910004;14913840;14915693;14917219;14917718;14918086;14919223;14920759;14922260;14923089;14924669;14926165;14928277;14932516;14934468;14943097	14819006;14829580;14876192;14883715;14891724;14892535;14901869;14903558;14908628;14910101;14913917;14915771;14917301;14917839;14918153;14919326;14920876;14922380;14923159;14924720;14926278;14928401;14932657;14934660;14943124	-;-;-;-;-;-;-;-;-;-;-;-;-;-;-;-;-;-;-;-;-;-;-;-;-	-3.75124	3.1019	-7.00823	2.45478e-12	1.56786e-11	17.5104
Ppm1b	chr17;chr17;chr17;chr17;chr17;chr17;chr17;chr17;chr17;chr17;chr17;chr17;chr17;chr17;chr17;chr17;chr17;chr17;chr17;chr17;chr17;chr17;chr17;chr17;chr17	84956741;84958001;84958001;84974052;84993680;84993680;84993680;84993680;85003266;85003266;85003266;85003266;85004912;85004912;85004912;85004912;85005509;85005509;85005509;85005509;85013566;85015409;85023032;85023696;85023696	84956887;84958394;84958394;84974121;84994539;84994539;84994539;84994539;85003383;85003383;85003383;85003383;85005023;85005023;85005023;85005023;85005566;85005566;85005566;85005566;85014776;85017128;85023079;85023992;85023992	+;+;+;+;+;+;+;+;+;+;+;+;+;+;+;+;+;+;+;+;+;+;+;+;+	-3.01082	4.94851	-6.05503	1.41746e-09	6.38239e-09	11.3651
Itfg3	chr17;chr17;chr17;chr17;chr17;chr17;chr17;chr17;chr17;chr17;chr17;chr17;chr17;chr17;chr17;chr17;chr17;chr17;chr17;chr17;chr17;chr17;chr17;chr17;chr17	26212692;26212692;26213804;26213804;26214328;26214328;26214652;26214652;26215185;26215185;26216189;26216189;26216559;26216559;26217294;26217294;26218124;26218124;26218635;26218635;26220281;26220281;26225912;26244006;26244006	26213717;26213717;26213906;26213906;26214483;26214483;26214727;26214727;26215325;26215325;26216318;26216318;26216691;26216691;26217430;26217430;26218318;26218318;26218751;26218751;26220580;26220580;26226023;26244242;26244242	-;-;-;-;-;-;-;-;-;-;-;-;-;-;-;-;-;-;-;-;-;-;-;-;-	-2.80438	6.36035	-5.69844	1.21831e-08	4.85639e-08	9.29621
Anks1	chr17;chr17;chr17;chr17;chr17;chr17;chr17;chr17;chr17;chr17;chr17;chr17;chr17;chr17;chr17;chr17;chr17;chr17;chr17;chr17;chr17;chr17;chr17;chr17;chr17	27909340;27974905;27976561;27978427;27985066;27986252;27986551;27986745;27988720;27991308;27995934;28007849;28038080;28042570;28050566;28051497;28051725;28052639;28053890;28054292;28054670;28057327;28058290;28059294;28060562	27909646;27974985;27976717;27978489;27985362;27986327;27986652;27986846;27988916;27991400;27996054;28008432;28038146;28042676;28050664;28051649;28051832;28052803;28054015;28054363;28054756;28057464;28058460;28059391;28062636	+;+;+;+;+;+;+;+;+;+;+;+;+;+;+;+;+;+;+;+;+;+;+;+;+	-2.79768	2.50193	-5.07739	3.84521e-07	1.26654e-06	6.06323
Clcn7	chr17;chr17;chr17;chr17;chr17;chr17;chr17;chr17;chr17;chr17;chr17;chr17;chr17;chr17;chr17;chr17;chr17;chr17;chr17;chr17;chr17;chr17;chr17;chr17;chr17	25133394;25144430;25145569;25145768;25146317;25146770;25147710;25149039;25149211;25150187;25150542;25151116;25151704;25152348;25153016;25153732;25155368;25156801;25157140;25157489;25157872;25159468;25159610;25160130;25160445	25133614;25144498;25145640;25145833;25146449;25146879;25147790;25149101;25149294;25150280;25150606;25151232;25151758;25152408;25153154;25153825;25155537;25156852;25157267;25157574;25158001;25159527;25159786;25160210;25162099	+;+;+;+;+;+;+;+;+;+;+;+;+;+;+;+;+;+;+;+;+;+;+;+;+	-2.48134	6.00952	-5.03961	4.68687e-07	1.5266e-06	5.81203
Fgfr1op	chr17;chr17;chr17;chr17;chr17;chr17;chr17;chr17;chr17;chr17;chr17;chr17;chr17;chr17;chr17;chr17;chr17;chr17;chr17;chr17;chr17;chr17;chr17;chr17;chr17	8165518;8165518;8165924;8165924;8169035;8169035;8169528;8169528;8170006;8170006;8172928;8172928;8175519;8182228;8182228;8184401;8184401;8186513;8186513;8191398;8191398;8192185;8192185;8194521;8194521	8165698;8165698;8165977;8165977;8169089;8169089;8169616;8169616;8170143;8170143;8173008;8173008;8175578;8182454;8182454;8184513;8184513;8186581;8186581;8191437;8191437;8192281;8192281;8196470;8196470	+;+;+;+;+;+;+;+;+;+;+;+;+;+;+;+;+;+;+;+;+;+;+;+;+	-2.42194	8.37143	-4.923	8.55966e-07	2.68473e-06	5.23931
Vit	chr17;chr17;chr17;chr17;chr17;chr17;chr17;chr17;chr17;chr17;chr17;chr17;chr17;chr17;chr17;chr17;chr17;chr17;chr17;chr17;chr17;chr17;chr17;chr17;chr17;chr17;chr17	78508063;78508063;78534615;78534615;78546379;78566015;78566015;78574085;78574085;78579354;78579354;78586658;78586658;78599824;78599824;78601844;78601844;78605421;78605421;78619557;78619557;78622641;78622641;78624726;78624726;78626745;78626745	78508325;78508325;78534684;78534684;78546444;78566171;78566171;78574218;78574218;78579431;78579431;78586843;78586843;78599868;78599868;78601906;78601906;78605568;78605568;78619660;78619660;78622867;78622867;78625239;78625239;78627409;78627409	+;+;+;+;+;+;+;+;+;+;+;+;+;+;+;+;+;+;+;+;+;+;+;+;+;+;+	-8.09675	3.43376	-13.9508	4.02953e-44	3.37968e-42	88.7687
Ddx11	chr17;chr17;chr17;chr17;chr17;chr17;chr17;chr17;chr17;chr17;chr17;chr17;chr17;chr17;chr17;chr17;chr17;chr17;chr17;chr17;chr17;chr17;chr17;chr17;chr17;chr17;chr17	66123520;66126173;66129857;66130458;66130677;66133217;66134085;66135822;66136289;66138087;66139028;66139398;66140189;66140351;66143188;66143426;66143650;66144178;66147668;66147992;66148654;66149031;66149213;66149968;66150331;66150574;66150803	66123692;66126320;66130103;66130462;66130834;66133262;66134192;66135909;66136494;66138239;66139074;66139477;66140233;66140418;66143226;66143546;66143772;66144290;66147740;66148095;66148803;66149099;66149313;66150052;66150409;66150728;66152168	+;+;+;+;+;+;+;+;+;+;+;+;+;+;+;+;+;+;+;+;+;+;+;+;+;+;+	-3.56474	4.03188	-6.96405	3.36148e-12	2.11116e-11	17.1992
Map3k4	chr17;chr17;chr17;chr17;chr17;chr17;chr17;chr17;chr17;chr17;chr17;chr17;chr17;chr17;chr17;chr17;chr17;chr17;chr17;chr17;chr17;chr17;chr17;chr17;chr17;chr17;chr17	12227621;12229517;12232412;12232914;12235051;12235899;12236981;12238039;12239379;12239970;12242650;12243500;12247303;12248053;12248904;12249497;12254082;12254997;12256591;12256762;12257914;12260451;12261244;12263906;12270863;12277921;12318498	12228120;12229696;12232518;12233036;12235210;12236015;12237051;12238230;12239459;12240070;12242805;12243596;12247369;12248131;12249037;12249658;12254231;12255263;12256674;12256861;12258030;12260608;12261390;12264148;12272220;12278111;12318660	-;-;-;-;-;-;-;-;-;-;-;-;-;-;-;-;-;-;-;-;-;-;-;-;-;-;-	-3.07224	5.23888	-6.20353	5.57959e-10	2.65074e-09	12.2598
Skiv2l	chr17;chr17;chr17;chr17;chr17;chr17;chr17;chr17;chr17;chr17;chr17;chr17;chr17;chr17;chr17;chr17;chr17;chr17;chr17;chr17;chr17;chr17;chr17;chr17;chr17;chr17;chr17;chr17	34839226;34839691;34839997;34840296;34840510;34840858;34841068;34841442;34841671;34841944;34842812;34844338;34844615;34845004;34845168;34845649;34845828;34846027;34846522;34846867;34847143;34847408;34847747;34847904;34848108;34848325;34849896;34850134	34839605;34839831;34840215;34840406;34840720;34840984;34841218;34841546;34841808;34842081;34843042;34844448;34844827;34845100;34845314;34845755;34845912;34846173;34846667;34846995;34847324;34847461;34847821;34848018;34848225;34848434;34849999;34850204	-;-;-;-;-;-;-;-;-;-;-;-;-;-;-;-;-;-;-;-;-;-;-;-;-;-;-;-	-4.28398	6.59079	-8.69846	3.50075e-18	4.1381e-17	30.5694
Tulp4	chr17;chr17;chr17;chr17;chr17;chr17;chr17;chr17;chr17;chr17;chr17;chr17;chr17;chr17;chr17;chr17;chr17;chr17;chr17;chr17;chr17;chr17;chr17;chr17;chr17;chr17;chr17;chr17	6106830;6138148;6176829;6176829;6185137;6185137;6198672;6198672;6201700;6201700;6206891;6206891;6213384;6213384;6214635;6214635;6219368;6219368;6222304;6222304;6224152;6224152;6229335;6229335;6231712;6231712;6236226;6236226	6106996;6139156;6176957;6176957;6185298;6185298;6198852;6198852;6201834;6201834;6207057;6207057;6213608;6213608;6214869;6214869;6219512;6219512;6222448;6222448;6224245;6224245;6229478;6229478;6234224;6234224;6240637;6240637	+;+;+;+;+;+;+;+;+;+;+;+;+;+;+;+;+;+;+;+;+;+;+;+;+;+;+;+	-2.47836	5.06608	-5.00213	5.69595e-07	1.83168e-06	5.63053
Slc30a6	chr17;chr17;chr17;chr17;chr17;chr17;chr17;chr17;chr17;chr17;chr17;chr17;chr17;chr17;chr17;chr17;chr17;chr17;chr17;chr17;chr17;chr17;chr17;chr17;chr17;chr17;chr17;chr17	74395608;74395608;74401912;74401912;74404004;74404004;74405685;74405685;74407206;74407221;74408846;74408846;74409353;74409353;74410334;74410334;74412274;74412274;74412607;74412607;74415620;74415620;74418620;74418620;74419532;74419532;74423017;74423017	74395668;74395668;74401998;74401998;74404088;74404088;74405727;74405727;74407286;74407286;74408926;74408926;74409388;74409388;74410428;74410428;74412322;74412322;74412726;74412726;74415722;74415722;74418667;74418667;74419600;74419600;74424229;74424229	+;+;+;+;+;+;+;+;+;+;+;+;+;+;+;+;+;+;+;+;+;+;+;+;+;+;+;+	-2.26685	5.15658	-4.58153	4.63091e-06	1.32377e-05	3.64463
Alk	chr17;chr17;chr17;chr17;chr17;chr17;chr17;chr17;chr17;chr17;chr17;chr17;chr17;chr17;chr17;chr17;chr17;chr17;chr17;chr17;chr17;chr17;chr17;chr17;chr17;chr17;chr17;chr17;chr17	71868988;71874118;71874942;71880795;71885355;71890965;71894076;71895712;71895877;71897805;71899170;71900660;71901298;71902621;71904240;71905048;71911482;71921853;71949810;71950177;71967486;71984631;71985424;71992059;72051740;72205797;72360558;72380045;72603028	71870131;71874208;71875076;71880896;71885447;71891062;71894205;71895776;71895967;71897991;71899274;71900812;71901396;71902803;71904384;71905179;71911632;71922015;71949938;71950271;71967655;71984731;71985555;71992190;72051867;72205998;72360722;72380161;72604307	-;-;-;-;-;-;-;-;-;-;-;-;-;-;-;-;-;-;-;-;-;-;-;-;-;-;-;-;-	-5.59959	-3.74056	-4.22571	2.38761e-05	6.17034e-05	2.29315
Soga2	chr17;chr17;chr17;chr17;chr17;chr17;chr17;chr17;chr17;chr17;chr17;chr17;chr17;chr17;chr17;chr17;chr17;chr17;chr17;chr17;chr17;chr17;chr17;chr17;chr17;chr17;chr17;chr17;chr17	66336982;66336982;66340484;66342826;66342826;66346354;66346354;66348243;66348243;66354123;66354123;66358022;66358022;66366344;66366344;66368230;66368230;66377853;66377853;66379129;66379129;66385860;66385860;66436080;66436080;66438167;66438167;66448317;66448317	66338154;66338154;66340540;66344365;66344365;66346385;66346385;66348521;66348521;66354377;66354377;66358189;66358189;66366541;66366541;66368460;66368460;66378011;66378011;66380436;66380436;66385919;66385919;66436238;66436238;66438391;66438391;66449750;66449750	-;-;-;-;-;-;-;-;-;-;-;-;-;-;-;-;-;-;-;-;-;-;-;-;-;-;-;-;-	-3.66138	0.726526	-5.67856	1.36856e-08	5.42134e-08	9.28164
Vars2	chr17;chr17;chr17;chr17;chr17;chr17;chr17;chr17;chr17;chr17;chr17;chr17;chr17;chr17;chr17;chr17;chr17;chr17;chr17;chr17;chr17;chr17;chr17;chr17;chr17;chr17;chr17;chr17;chr17	35655635;35656736;35656950;35657207;35658132;35659027;35659262;35659475;35659652;35659800;35660002;35660214;35660404;35660724;35660876;35661575;35661902;35662103;35663004;35663462;35664071;35664496;35664771;35665786;35665973;35666131;35666655;35666844;35667073	35656652;35656858;35657125;35657318;35658338;35659179;35659389;35659553;35659720;35659904;35660127;35660284;35660509;35660799;35660952;35661656;35662005;35662230;35663094;35663550;35664182;35664615;35664852;35665883;35666039;35666252;35666755;35666925;35667592	-;-;-;-;-;-;-;-;-;-;-;-;-;-;-;-;-;-;-;-;-;-;-;-;-;-;-;-;-	-3.41543	4.90278	-6.84669	7.67608e-12	4.58973e-11	16.3951
Ift140	chr17;chr17;chr17;chr17;chr17;chr17;chr17;chr17;chr17;chr17;chr17;chr17;chr17;chr17;chr17;chr17;chr17;chr17;chr17;chr17;chr17;chr17;chr17;chr17;chr17;chr17;chr17;chr17;chr17;chr17	25016086;25018761;25020518;25025550;25025804;25028804;25032085;25033083;25033886;25035703;25036271;25036958;25045049;25045505;25048400;25050274;25051772;25055558;25086843;25087873;25088529;25088800;25089399;25090642;25090894;25092289;25092768;25093063;25094640;25098729	25016904;25018938;25020739;25025671;25025946;25028979;25032176;25033189;25034031;25035906;25036343;25037049;25045176;25045622;25048530;25050442;25051903;25055757;25087020;25088063;25088624;25088932;25089542;25090770;25091076;25092495;25092980;25093229;25094781;25099497	+;+;+;+;+;+;+;+;+;+;+;+;+;+;+;+;+;+;+;+;+;+;+;+;+;+;+;+;+;+	-7.07886	7.37804	-14.3153	2.33667e-46	2.29342e-44	94.2282
Abca17	chr17;chr17;chr17;chr17;chr17;chr17;chr17;chr17;chr17;chr17;chr17;chr17;chr17;chr17;chr17;chr17;chr17;chr17;chr17;chr17;chr17;chr17;chr17;chr17;chr17;chr17;chr17;chr17;chr17;chr17	24264279;24265204;24265423;24265864;24267550;24279048;24280435;24281220;24285616;24287730;24288996;24289336;24291553;24295085;24296264;24298953;24299980;24300291;24307446;24313191;24317114;24318156;24320974;24326356;24327639;24328529;24334126;24335535;24346141;24347199	24264542;24265277;24265613;24266034;24267737;24279242;24280557;24281407;24285774;24287949;24289200;24289609;24291859;24295247;24296362;24299103;24300190;24300446;24307600;24313320;24317239;24318328;24321147;24326473;24327755;24328788;24334291;24335662;24346402;24347252	-;-;-;-;-;-;-;-;-;-;-;-;-;-;-;-;-;-;-;-;-;-;-;-;-;-;-;-;-;-	-6.47319	2.06129	-10.6004	3.23537e-26	7.69316e-25	48.4183
Vars	chr17;chr17;chr17;chr17;chr17;chr17;chr17;chr17;chr17;chr17;chr17;chr17;chr17;chr17;chr17;chr17;chr17;chr17;chr17;chr17;chr17;chr17;chr17;chr17;chr17;chr17;chr17;chr17;chr17;chr17	35000907;35001412;35004205;35004437;35004772;35004977;35005250;35005475;35010506;35010838;35011205;35011407;35011600;35011808;35012089;35012297;35012490;35012730;35012930;35013122;35013265;35013643;35013828;35014026;35014234;35014622;35014937;35015365;35015594;35016187	35001232;35001830;35004339;35004575;35004893;35005061;35005350;35005602;35010670;35010919;35011324;35011515;35011694;35011898;35012213;35012400;35012648;35012820;35013035;35013192;35013390;35013747;35013896;35014104;35014361;35014777;35015143;35015476;35015919;35016329	+;+;+;+;+;+;+;+;+;+;+;+;+;+;+;+;+;+;+;+;+;+;+;+;+;+;+;+;+;+	-3.06547	7.28743	-6.23193	4.65702e-10	2.23912e-09	12.4309
Plekhh2	chr17;chr17;chr17;chr17;chr17;chr17;chr17;chr17;chr17;chr17;chr17;chr17;chr17;chr17;chr17;chr17;chr17;chr17;chr17;chr17;chr17;chr17;chr17;chr17;chr17;chr17;chr17;chr17;chr17;chr17	84511895;84521696;84547463;84557372;84559490;84560088;84563818;84565971;84569876;84571042;84571668;84574931;84575167;84575717;84577158;84583465;84586297;84589385;84590760;84591537;84596208;84597898;84599135;84600685;84606821;84610757;84611638;84616177;84617932;84619624	84511964;84521825;84547525;84557521;84559573;84560169;84563997;84566935;84569951;84571136;84571812;84575067;84575277;84575803;84577316;84583545;84586476;84589493;84590872;84591716;84596305;84598075;84599290;84600782;84606962;84610902;84611767;84616263;84618066;84622142	+;+;+;+;+;+;+;+;+;+;+;+;+;+;+;+;+;+;+;+;+;+;+;+;+;+;+;+;+;+	-2.093	0.713229	-3.2904	0.00100139	0.00205627	-1.16623
Ptprm	chr17;chr17;chr17;chr17;chr17;chr17;chr17;chr17;chr17;chr17;chr17;chr17;chr17;chr17;chr17;chr17;chr17;chr17;chr17;chr17;chr17;chr17;chr17;chr17;chr17;chr17;chr17;chr17;chr17;chr17;chr17	66666848;66678001;66683371;66685614;66688251;66689344;66690425;66693463;66693772;66698366;66725740;66744720;66747101;66762129;66809466;66814467;66817826;66890924;66919024;66920023;66940483;66944128;66953068;66956810;67042095;67045984;67063042;67075589;67095424;67191249;67353957	66667681;66678136;66683534;66685739;66688382;66689517;66690574;66693598;66693926;66698482;66725837;66744756;66747177;66762216;66809653;66814541;66817977;66891056;66919060;66920296;66940585;66944329;66953177;66957118;67042388;67046158;67063157;67075667;67095695;67191371;67354459	-;-;-;-;-;-;-;-;-;-;-;-;-;-;-;-;-;-;-;-;-;-;-;-;-;-;-;-;-;-;-	-6.39546	3.25223	-11.4722	2.05002e-30	6.6247e-29	57.9757
Xpo5	chr17;chr17;chr17;chr17;chr17;chr17;chr17;chr17;chr17;chr17;chr17;chr17;chr17;chr17;chr17;chr17;chr17;chr17;chr17;chr17;chr17;chr17;chr17;chr17;chr17;chr17;chr17;chr17;chr17;chr17;chr17;chr17	46202855;46204655;46206487;46207779;46208075;46214190;46214577;46215732;46217582;46218545;46219391;46220761;46221353;46222661;46225016;46226413;46226919;46227730;46229312;46230199;46233718;46234453;46235865;46236913;46238373;46238890;46239514;46240158;46240815;46241417;46241726;46242134	46203025;46204776;46206559;46207916;46208257;46214216;46214762;46215808;46217681;46218628;46219516;46220851;46221481;46222791;46225171;46226454;46227008;46227929;46229411;46230380;46233818;46234549;46236001;46237010;46238419;46238987;46239576;46240240;46240922;46241554;46241890;46242299	+;+;+;+;+;+;+;+;+;+;+;+;+;+;+;+;+;+;+;+;+;+;+;+;+;+;+;+;+;+;+;+	-3.32081	6.02006	-6.73997	1.60744e-11	9.24578e-11	15.6775
Fgd2	chr17;chr17;chr17;chr17;chr17;chr17;chr17;chr17;chr17;chr17;chr17;chr17;chr17;chr17;chr17;chr17;chr17;chr17;chr17;chr17;chr17;chr17;chr17;chr17;chr17;chr17;chr17;chr17;chr17;chr17;chr17;chr17	29360914;29360914;29363708;29363711;29364911;29364911;29365462;29365462;29366971;29366971;29367271;29367271;29367921;29367921;29368184;29368184;29369245;29369245;29373218;29373218;29373384;29373384;29374011;29374011;29374847;29374847;29376828;29376828;29378313;29378313;29378845;29378845	29361157;29361157;29363942;29363942;29364991;29364991;29365610;29365610;29367127;29367127;29367409;29367409;29367979;29367979;29368330;29368330;29369337;29369337;29373297;29373297;29373414;29373414;29374103;29374103;29374978;29374978;29376974;29376974;29378459;29378459;29379535;29379535	+;+;+;+;+;+;+;+;+;+;+;+;+;+;+;+;+;+;+;+;+;+;+;+;+;+;+;+;+;+;+;+	-2.19484	-2.05923	-2.36284	0.0181409	0.0310257	-3.43255
Nelfe	chr17;chr17;chr17;chr17;chr17;chr17;chr17;chr17;chr17;chr17;chr17;chr17;chr17;chr17;chr17;chr17;chr17;chr17;chr17;chr17;chr17;chr17;chr17;chr17;chr17;chr17;chr17;chr17;chr17;chr17;chr17;chr17;chr17	34850391;34850391;34850391;34850911;34850911;34850911;34852344;34852344;34852344;34852516;34852516;34852516;34853425;34853425;34853425;34853613;34853613;34853613;34853808;34853808;34853808;34854221;34854221;34854221;34854445;34854445;34854445;34854696;34854696;34854696;34856088;34856088;34856088	34850462;34850588;34850674;34850993;34850993;34850993;34852413;34852413;34852413;34852661;34852661;34852661;34853499;34853499;34853499;34853650;34853650;34853650;34854133;34854133;34854133;34854365;34854365;34854365;34854499;34854499;34854499;34854798;34854798;34854798;34856372;34856372;34856372	+;+;+;+;+;+;+;+;+;+;+;+;+;+;+;+;+;+;+;+;+;+;+;+;+;+;+;+;+;+;+;+;+	-3.04059	7.6504	-6.18156	6.41337e-10	3.01887e-09	12.1229
Hnrnpm	chr17;chr17;chr17;chr17;chr17;chr17;chr17;chr17;chr17;chr17;chr17;chr17;chr17;chr17;chr17;chr17;chr17;chr17;chr17;chr17;chr17;chr17;chr17;chr17;chr17;chr17;chr17;chr17;chr17;chr17;chr17;chr17;chr17	33646233;33646233;33648813;33648813;33649595;33649595;33652273;33652273;33658388;33658388;33658870;33658870;33660213;33660213;33663225;33663225;33664585;33664585;33665492;33665492;33666494;33666494;33666647;33668985;33668985;33669169;33669169;33670081;33670081;33677274;33677274;33685267;33685267	33646659;33646659;33648864;33648864;33650397;33650397;33652326;33652326;33658465;33658465;33658914;33658914;33660314;33660314;33663285;33663285;33664634;33664634;33665645;33665645;33666685;33666529;33666685;33669078;33669078;33669176;33669176;33670133;33670133;33677440;33677440;33685458;33685458	-;-;-;-;-;-;-;-;-;-;-;-;-;-;-;-;-;-;-;-;-;-;-;-;-;-;-;-;-;-;-;-;-	-2.84576	8.87498	-5.78223	7.4308e-09	3.0429e-08	9.7701
Serac1	chr17;chr17;chr17;chr17;chr17;chr17;chr17;chr17;chr17;chr17;chr17;chr17;chr17;chr17;chr17;chr17;chr17;chr17;chr17;chr17;chr17;chr17;chr17;chr17;chr17;chr17;chr17;chr17;chr17;chr17;chr17;chr17;chr17	6040571;6040571;6045645;6045645;6048831;6048831;6049963;6049963;6050725;6050725;6051690;6051690;6056607;6056607;6060203;6060203;6061548;6061548;6064949;6064949;6066671;6066671;6067529;6067529;6069299;6070753;6070753;6071834;6071834;6074156;6074156;6079619;6079619	6044250;6044250;6045788;6045788;6049013;6049013;6050060;6050060;6050819;6050819;6051831;6051831;6056757;6056757;6060365;6060365;6061661;6061661;6065077;6065077;6066792;6066792;6067660;6067660;6069388;6070889;6070889;6071870;6071870;6074247;6074247;6079739;6079739	-;-;-;-;-;-;-;-;-;-;-;-;-;-;-;-;-;-;-;-;-;-;-;-;-;-;-;-;-;-;-;-;-	-2.51089	4.02558	-4.93751	7.94702e-07	2.50578e-06	5.33017
Mllt4	chr17;chr17;chr17;chr17;chr17;chr17;chr17;chr17;chr17;chr17;chr17;chr17;chr17;chr17;chr17;chr17;chr17;chr17;chr17;chr17;chr17;chr17;chr17;chr17;chr17;chr17;chr17;chr17;chr17;chr17;chr17;chr17;chr17	13760541;13803939;13807280;13808932;13810410;13818121;13822266;13823291;13825943;13828929;13829870;13832368;13835238;13846272;13846434;13849108;13849568;13850780;13852316;13855214;13859873;13861769;13881285;13881851;13882383;13883741;13884569;13885322;13887982;13896088;13898945;13902530;13903854	13760778;13804134;13807392;13809095;13810570;13818278;13822377;13823458;13825987;13829023;13830132;13832437;13835356;13846333;13846639;13849253;13849662;13851045;13852459;13855412;13859976;13861855;13881350;13881924;13882501;13883935;13884660;13885507;13888977;13896222;13899227;13902614;13905794	+;+;+;+;+;+;+;+;+;+;+;+;+;+;+;+;+;+;+;+;+;+;+;+;+;+;+;+;+;+;+;+;+	-2.11752	5.89307	-4.29965	1.71504e-05	4.52473e-05	2.40849
Brd4	chr17;chr17;chr17;chr17;chr17;chr17;chr17;chr17;chr17;chr17;chr17;chr17;chr17;chr17;chr17;chr17;chr17;chr17;chr17;chr17;chr17;chr17;chr17;chr17;chr17;chr17;chr17;chr17;chr17;chr17;chr17;chr17;chr17	32196274;32198031;32198357;32198683;32198896;32201002;32202174;32202668;32206679;32211167;32211167;32212839;32212839;32213527;32213527;32214631;32214631;32220161;32220161;32221146;32221146;32221873;32221873;32224087;32224087;32225576;32225576;32229417;32229417;32253041;32253041;32284063;32284063	32197820;32198274;32198562;32198813;32199270;32201592;32202546;32202720;32206993;32211277;32211277;32213134;32213134;32213726;32213726;32214840;32214840;32220289;32220289;32221508;32221508;32222165;32222165;32224222;32224222;32225713;32225713;32229735;32229735;32253200;32253200;32284123;32284123	-;-;-;-;-;-;-;-;-;-;-;-;-;-;-;-;-;-;-;-;-;-;-;-;-;-;-;-;-;-;-;-;-	-2.10521	5.96644	-4.27548	1.91204e-05	5.00724e-05	2.30626
Mlst8	chr17;chr17;chr17;chr17;chr17;chr17;chr17;chr17;chr17;chr17;chr17;chr17;chr17;chr17;chr17;chr17;chr17;chr17;chr17;chr17;chr17;chr17;chr17;chr17;chr17;chr17;chr17;chr17;chr17;chr17;chr17;chr17;chr17;chr17	24473550;24473550;24473550;24473550;24476046;24476046;24476046;24476046;24476325;24476325;24476325;24476325;24477181;24477181;24477181;24477181;24477430;24477430;24477430;24477430;24477863;24477863;24477863;24477863;24478111;24478111;24478111;24478320;24478320;24478320;24479012;24479012;24479012;24479012	24475951;24475951;24475951;24475951;24476209;24476209;24476209;24476209;24476449;24476449;24476449;24476449;24477333;24477333;24477333;24477333;24477505;24477505;24477505;24477505;24478025;24478025;24478025;24478025;24478162;24478162;24478162;24478483;24478458;24478478;24479078;24479078;24479078;24479078	-;-;-;-;-;-;-;-;-;-;-;-;-;-;-;-;-;-;-;-;-;-;-;-;-;-;-;-;-;-;-;-;-;-	-3.0752	3.58703	-5.92176	3.21333e-09	1.37601e-08	10.5981
Spast	chr17;chr17;chr17;chr17;chr17;chr17;chr17;chr17;chr17;chr17;chr17;chr17;chr17;chr17;chr17;chr17;chr17;chr17;chr17;chr17;chr17;chr17;chr17;chr17;chr17;chr17;chr17;chr17;chr17;chr17;chr17;chr17;chr17;chr17	74338987;74338987;74351950;74351953;74356086;74356086;74359254;74359254;74367248;74367248;74368828;74368828;74369192;74369192;74371430;74371430;74372259;74372259;74373284;74373284;74373663;74373663;74374123;74374123;74375083;74375083;74377041;74377041;74381970;74381970;74387034;74387034;74388190;74388190	74339445;74339445;74352036;74352036;74356169;74356169;74359349;74359349;74367435;74367435;74368961;74368961;74369285;74369285;74371504;74371504;74372330;74372330;74373359;74373359;74373754;74373754;74374202;74374202;74375125;74375125;74377120;74377120;74382040;74382040;74387074;74387074;74391113;74391113	+;+;+;+;+;+;+;+;+;+;+;+;+;+;+;+;+;+;+;+;+;+;+;+;+;+;+;+;+;+;+;+;+;+	-2.71146	5.69315	-5.50043	3.81369e-08	1.42681e-07	8.20495
Rfx2	chr17;chr17;chr17;chr17;chr17;chr17;chr17;chr17;chr17;chr17;chr17;chr17;chr17;chr17;chr17;chr17;chr17;chr17;chr17;chr17;chr17;chr17;chr17;chr17;chr17;chr17;chr17;chr17;chr17;chr17;chr17;chr17;chr17;chr17;chr17	56775897;56775897;56777432;56777432;56777839;56777839;56779880;56779880;56780755;56780755;56782251;56782251;56783607;56783607;56784300;56784300;56784648;56784648;56785297;56785297;56786609;56786609;56787579;56787579;56799250;56803478;56803478;56804326;56804326;56805358;56805358;56808234;56808234;56830883;56830883	56777074;56777074;56777474;56777474;56777992;56777992;56780088;56780088;56780904;56780904;56782348;56782348;56783761;56783761;56784412;56784412;56784766;56784766;56785412;56785412;56786728;56786728;56787760;56787760;56799324;56803739;56803739;56804396;56804396;56805447;56805447;56808325;56808325;56831008;56831008	-;-;-;-;-;-;-;-;-;-;-;-;-;-;-;-;-;-;-;-;-;-;-;-;-;-;-;-;-;-;-;-;-;-;-	-6.05835	5.2688	-11.9008	1.34499e-32	5.00359e-31	63.0207
Cfb	chr17;chr17;chr17;chr17;chr17;chr17;chr17;chr17;chr17;chr17;chr17;chr17;chr17;chr17;chr17;chr17;chr17;chr17;chr17;chr17;chr17;chr17;chr17;chr17;chr17;chr17;chr17;chr17;chr17;chr17;chr17;chr17;chr17;chr17;chr17;chr17	34856374;34856374;34856880;34856880;34857004;34857004;34857219;34857219;34857492;34857492;34857668;34857668;34858037;34858037;34858498;34858498;34859009;34859009;34859230;34859230;34859442;34859442;34859936;34859936;34860286;34860286;34860524;34860524;34860763;34860763;34861028;34861028;34861731;34861731;34862052;34862052	34856582;34856582;34856929;34856929;34857132;34857136;34857319;34857319;34857568;34857568;34857821;34857821;34858154;34858154;34858595;34858595;34859146;34859146;34859331;34859331;34859573;34859573;34860074;34860074;34860422;34860422;34860625;34860625;34860936;34860936;34861213;34861213;34861964;34861964;34862514;34862514	-;-;-;-;-;-;-;-;-;-;-;-;-;-;-;-;-;-;-;-;-;-;-;-;-;-;-;-;-;-;-;-;-;-;-;-	-3.91464	3.47634	-7.44231	1.01087e-13	7.52726e-13	20.5909
Chd1	chr17;chr17;chr17;chr17;chr17;chr17;chr17;chr17;chr17;chr17;chr17;chr17;chr17;chr17;chr17;chr17;chr17;chr17;chr17;chr17;chr17;chr17;chr17;chr17;chr17;chr17;chr17;chr17;chr17;chr17;chr17;chr17;chr17;chr17;chr17;chr17	15704967;15706940;15725269;15726249;15728187;15730483;15730749;15731854;15732539;15732985;15734231;15735628;15736860;15738482;15739506;15742157;15743078;15747135;15747768;15749373;15749848;15750039;15752322;15754921;15756760;15757617;15758275;15758582;15760328;15761279;15762382;15764843;15766331;15767450;15768566;15769978	15705312;15707139;15725470;15726362;15728251;15730632;15731017;15732079;15732639;15733163;15734358;15735844;15736949;15738672;15739694;15742319;15743230;15747206;15747917;15749521;15749944;15750134;15752498;15755081;15756801;15757747;15758413;15758732;15760450;15761407;15762522;15765021;15766427;15767504;15768776;15772612	+;+;+;+;+;+;+;+;+;+;+;+;+;+;+;+;+;+;+;+;+;+;+;+;+;+;+;+;+;+;+;+;+;+;+;+	-2.25026	5.10606	-4.54539	5.50086e-06	1.5532e-05	3.48256
Lrpprc	chr17;chr17;chr17;chr17;chr17;chr17;chr17;chr17;chr17;chr17;chr17;chr17;chr17;chr17;chr17;chr17;chr17;chr17;chr17;chr17;chr17;chr17;chr17;chr17;chr17;chr17;chr17;chr17;chr17;chr17;chr17;chr17;chr17;chr17;chr17;chr17;chr17;chr17	84705247;84705899;84707094;84708088;84710291;84710535;84712693;84716627;84722697;84726303;84726530;84731145;84731749;84740070;84740544;84748961;84750508;84751224;84752309;84752729;84753114;84753405;84754541;84756258;84761952;84764452;84766993;84769595;84770000;84770354;84770843;84771424;84772093;84773044;84773208;84775389;84776941;84790365	84705472;84706041;84707178;84708162;84710406;84710674;84712894;84716715;84722823;84726411;84726672;84731235;84731817;84740176;84740668;84749168;84750593;84751354;84752422;84752773;84753191;84753511;84754598;84756285;84762018;84764545;84767111;84769702;84770105;84770499;84770987;84771550;84772179;84773102;84773329;84775511;84777134;84790786	-;-;-;-;-;-;-;-;-;-;-;-;-;-;-;-;-;-;-;-;-;-;-;-;-;-;-;-;-;-;-;-;-;-;-;-;-;-	-2.71728	7.13268	-5.52417	3.33276e-08	1.25888e-07	8.33268
Pde9a	chr17;chr17;chr17;chr17;chr17;chr17;chr17;chr17;chr17;chr17;chr17;chr17;chr17;chr17;chr17;chr17;chr17;chr17;chr17;chr17;chr17;chr17;chr17;chr17;chr17;chr17;chr17;chr17;chr17;chr17;chr17;chr17;chr17;chr17;chr17;chr17;chr17;chr17	31386234;31386234;31414101;31414101;31415280;31415280;31420245;31420245;31443166;31443166;31443838;31443838;31448367;31448367;31453402;31453402;31455054;31455054;31459075;31459075;31459901;31459901;31460179;31460179;31461571;31461571;31466355;31466355;31469794;31469794;31470681;31470681;31471759;31471759;31473158;31473158;31475925;31475928	31386356;31386356;31414171;31414171;31415357;31415357;31420288;31420288;31443220;31443220;31443908;31443908;31448451;31448451;31453480;31453480;31455128;31455128;31459161;31459161;31460005;31460005;31460261;31460261;31461727;31461727;31466468;31466468;31469898;31469898;31470809;31470809;31471854;31471854;31473279;31473279;31476309;31476309	+;+;+;+;+;+;+;+;+;+;+;+;+;+;+;+;+;+;+;+;+;+;+;+;+;+;+;+;+;+;+;+;+;+;+;+;+;+	-2.63385	-1.52898	-3.08474	0.00203882	0.004024	-1.61107
Tead3	chr17;chr17;chr17;chr17;chr17;chr17;chr17;chr17;chr17;chr17;chr17;chr17;chr17;chr17;chr17;chr17;chr17;chr17;chr17;chr17;chr17;chr17;chr17;chr17;chr17;chr17;chr17;chr17;chr17;chr17;chr17;chr17;chr17;chr17;chr17;chr17;chr17;chr17;chr17	28331673;28331673;28331673;28332951;28332951;28332951;28333192;28333192;28333192;28333506;28333506;28333506;28333791;28333791;28333791;28334384;28334384;28334384;28334704;28334704;28334704;28334899;28334899;28334899;28335485;28335485;28335485;28336511;28336511;28336511;28340154;28340154;28340154;28341349;28341349;28341349;28349991;28350568;28350609	28332833;28332833;28332833;28333103;28333103;28333103;28333332;28333332;28333332;28333679;28333679;28333679;28333936;28333936;28333936;28334445;28334445;28334445;28334753;28334753;28334753;28335036;28335036;28335036;28335496;28335496;28335496;28336573;28336573;28336573;28340218;28340218;28340218;28341600;28341600;28341600;28350346;28350600;28350805	-;-;-;-;-;-;-;-;-;-;-;-;-;-;-;-;-;-;-;-;-;-;-;-;-;-;-;-;-;-;-;-;-;-;-;-;-;-;-	-3.12604	1.42206	-5.2178	1.82039e-07	6.2458e-07	6.80935
Brd2	chr17;chr17;chr17;chr17;chr17;chr17;chr17;chr17;chr17;chr17;chr17;chr17;chr17;chr17;chr17;chr17;chr17;chr17;chr17;chr17;chr17;chr17;chr17;chr17;chr17;chr17;chr17;chr17;chr17;chr17;chr17;chr17;chr17;chr17;chr17;chr17;chr17;chr17;chr17	34112019;34112019;34112019;34112856;34112856;34112856;34113177;34113177;34113177;34113570;34113570;34113570;34113932;34113932;34113932;34114350;34114350;34114350;34114890;34114890;34114890;34115362;34115362;34115362;34115668;34115668;34115668;34116198;34116198;34116198;34116598;34116908;34116908;34116908;34118606;34118606;34118606;34121483;34122162	34112708;34112708;34112708;34112978;34112978;34112978;34113481;34113481;34113481;34113832;34113832;34113832;34114177;34114177;34114177;34114478;34114478;34114478;34115264;34115264;34115264;34115576;34115576;34115576;34115806;34115806;34115806;34116335;34116335;34116335;34116689;34117211;34117211;34117211;34119900;34119900;34119900;34121747;34122607	-;-;-;-;-;-;-;-;-;-;-;-;-;-;-;-;-;-;-;-;-;-;-;-;-;-;-;-;-;-;-;-;-;-;-;-;-;-;-	-2.24944	8.91271	-4.57049	4.88154e-06	1.38875e-05	3.59129
Ppp4r1	chr17;chr17;chr17;chr17;chr17;chr17;chr17;chr17;chr17;chr17;chr17;chr17;chr17;chr17;chr17;chr17;chr17;chr17;chr17;chr17;chr17;chr17;chr17;chr17;chr17;chr17;chr17;chr17;chr17;chr17;chr17;chr17;chr17;chr17;chr17;chr17;chr17;chr17;chr17;chr17	65783355;65783355;65783624;65783624;65803160;65803211;65803860;65803860;65810538;65810538;65811243;65811243;65813458;65813458;65813688;65813688;65814306;65814306;65815923;65815923;65824260;65824260;65829375;65829375;65830997;65830997;65832954;65832954;65834983;65834983;65835983;65835983;65837684;65837684;65837890;65837890;65838818;65838818;65840857;65840857	65783449;65783449;65783668;65783668;65803295;65803295;65803966;65803966;65810680;65810680;65811389;65811389;65813565;65813565;65813753;65813753;65814464;65814464;65816050;65816050;65824789;65824789;65829547;65829547;65831092;65831092;65833139;65833139;65835144;65835144;65836083;65836083;65837804;65837804;65838024;65838024;65838959;65838959;65841926;65841926	+;+;+;+;+;+;+;+;+;+;+;+;+;+;+;+;+;+;+;+;+;+;+;+;+;+;+;+;+;+;+;+;+;+;+;+;+;+;+;+	-4.60802	5.44982	-9.24143	2.55808e-20	3.66758e-19	35.3635
Tjap1	chr17;chr17;chr17;chr17;chr17;chr17;chr17;chr17;chr17;chr17;chr17;chr17;chr17;chr17;chr17;chr17;chr17;chr17;chr17;chr17;chr17;chr17;chr17;chr17;chr17;chr17;chr17;chr17;chr17;chr17;chr17;chr17;chr17;chr17;chr17;chr17;chr17;chr17;chr17;chr17	46257851;46257851;46257851;46257851;46259937;46259937;46259937;46259937;46260095;46260095;46260095;46260095;46261136;46261136;46261136;46261136;46261419;46261419;46261419;46261419;46262402;46262402;46262402;46262402;46263689;46263689;46263689;46263689;46264883;46264883;46264883;46264883;46271800;46282346;46282346;46282346;46282960;46282960;46282960;46282960	46259483;46259483;46259483;46259483;46260020;46260020;46260020;46260020;46260202;46260202;46260202;46260202;46261202;46261202;46261202;46261202;46261580;46261580;46261580;46261580;46262430;46262430;46262430;46262430;46263810;46263810;46263813;46263813;46264978;46264978;46264978;46264978;46271929;46282439;46282439;46282439;46283026;46283026;46283026;46283026	-;-;-;-;-;-;-;-;-;-;-;-;-;-;-;-;-;-;-;-;-;-;-;-;-;-;-;-;-;-;-;-;-;-;-;-;-;-;-;-	-3.5755	5.18648	-7.19552	6.34049e-13	4.34279e-12	18.806
Srsf7	chr17;chr17;chr17;chr17;chr17;chr17;chr17;chr17;chr17;chr17;chr17;chr17;chr17;chr17;chr17;chr17;chr17;chr17;chr17;chr17;chr17;chr17;chr17;chr17;chr17;chr17;chr17;chr17;chr17;chr17;chr17;chr17;chr17;chr17;chr17;chr17;chr17;chr17;chr17;chr17	80200080;80200080;80200080;80200080;80200080;80202169;80202169;80202169;80202169;80202691;80202691;80202691;80202691;80202691;80204122;80204131;80204131;80204131;80204155;80204313;80204313;80204313;80204313;80204313;80204622;80205262;80205262;80205262;80205262;80205262;80205848;80205848;80205848;80205848;80205848;80207175;80207175;80207175;80207175;80207175	80201602;80201602;80201602;80201602;80201602;80202204;80202204;80202204;80202204;80202744;80202744;80202744;80202744;80202744;80204232;80204232;80204232;80204232;80204232;80204387;80204387;80204387;80204387;80204387;80205081;80205438;80205438;80205438;80205438;80205438;80206028;80206028;80206028;80206028;80206028;80207305;80207305;80207305;80207305;80207305	-;-;-;-;-;-;-;-;-;-;-;-;-;-;-;-;-;-;-;-;-;-;-;-;-;-;-;-;-;-;-;-;-;-;-;-;-;-;-;-	-2.18572	9.02347	-4.4406	8.99694e-06	2.46931e-05	3.01485
C4b	chr17;chr17;chr17;chr17;chr17;chr17;chr17;chr17;chr17;chr17;chr17;chr17;chr17;chr17;chr17;chr17;chr17;chr17;chr17;chr17;chr17;chr17;chr17;chr17;chr17;chr17;chr17;chr17;chr17;chr17;chr17;chr17;chr17;chr17;chr17;chr17;chr17;chr17;chr17;chr17;chr17	34728381;34728765;34729182;34729400;34729576;34729804;34730420;34730624;34730809;34731076;34732170;34732724;34732973;34733400;34733660;34733872;34734132;34734366;34734701;34734877;34735404;34735736;34736065;34736240;34736447;34736895;34737633;34738843;34739655;34739936;34740267;34740529;34740962;34741170;34741791;34741988;34742364;34742532;34742811;34743469;34743762	34728627;34728897;34729265;34729498;34729665;34729906;34730494;34730714;34730989;34731169;34732229;34732891;34733205;34733571;34733776;34734028;34734207;34734575;34734790;34734928;34735607;34735875;34736135;34736354;34736641;34736969;34737759;34739001;34739840;34740121;34740443;34740644;34741094;34741275;34741887;34742070;34742452;34742602;34743012;34743661;34743897	-;-;-;-;-;-;-;-;-;-;-;-;-;-;-;-;-;-;-;-;-;-;-;-;-;-;-;-;-;-;-;-;-;-;-;-;-;-;-;-;-	-6.01012	-2.82271	-5.11006	3.23657e-07	1.07586e-06	6.15643
Cul9	chr17;chr17;chr17;chr17;chr17;chr17;chr17;chr17;chr17;chr17;chr17;chr17;chr17;chr17;chr17;chr17;chr17;chr17;chr17;chr17;chr17;chr17;chr17;chr17;chr17;chr17;chr17;chr17;chr17;chr17;chr17;chr17;chr17;chr17;chr17;chr17;chr17;chr17;chr17;chr17;chr17	46500609;46501007;46501753;46502130;46502385;46502613;46503089;46503472;46503756;46504034;46508267;46509802;46510851;46511201;46511439;46519745;46520012;46520482;46520773;46521041;46521336;46521851;46522120;46522515;46523256;46525066;46525356;46525708;46526379;46526562;46527899;46528460;46529949;46537623;46538225;46538932;46539253;46540239;46541685;46543180;46546246	46500930;46501080;46501886;46502247;46502495;46502687;46503182;46503635;46503920;46504174;46508612;46510052;46511050;46511330;46511584;46519931;46520240;46520642;46520955;46521156;46521515;46521984;46522295;46522610;46523361;46525237;46525446;46525935;46526484;46526808;46528116;46528656;46530156;46537815;46538627;46539131;46539388;46540742;46541839;46543783;46546388	-;-;-;-;-;-;-;-;-;-;-;-;-;-;-;-;-;-;-;-;-;-;-;-;-;-;-;-;-;-;-;-;-;-;-;-;-;-;-;-;-	-4.6158	5.51236	-9.26659	2.02262e-20	2.92258e-19	35.593
C3	chr17;chr17;chr17;chr17;chr17;chr17;chr17;chr17;chr17;chr17;chr17;chr17;chr17;chr17;chr17;chr17;chr17;chr17;chr17;chr17;chr17;chr17;chr17;chr17;chr17;chr17;chr17;chr17;chr17;chr17;chr17;chr17;chr17;chr17;chr17;chr17;chr17;chr17;chr17;chr17;chr17	57203973;57204251;57204467;57205297;57205656;57206190;57207334;57207532;57209239;57209411;57209589;57210165;57211572;57212605;57213766;57214676;57215114;57215729;57217085;57217266;57218459;57218798;57219540;57220094;57220973;57221323;57221889;57222196;57222789;57223121;57223831;57224063;57224287;57224644;57224853;57225035;57225216;57225997;57226166;57226693;57227956	57204154;57204386;57204550;57205380;57205745;57206295;57207423;57207619;57209290;57209501;57209648;57210323;57211735;57212761;57213864;57214835;57215189;57215932;57217171;57217332;57218671;57218940;57219625;57220202;57221173;57221394;57222018;57222351;57222995;57223330;57223977;57224178;57224413;57224746;57224943;57225117;57225310;57226067;57226331;57226882;57228136	-;-;-;-;-;-;-;-;-;-;-;-;-;-;-;-;-;-;-;-;-;-;-;-;-;-;-;-;-;-;-;-;-;-;-;-;-;-;-;-;-	-3.77323	-0.336973	-5.13945	2.76948e-07	9.26531e-07	6.4696
Abcc10	chr17;chr17;chr17;chr17;chr17;chr17;chr17;chr17;chr17;chr17;chr17;chr17;chr17;chr17;chr17;chr17;chr17;chr17;chr17;chr17;chr17;chr17;chr17;chr17;chr17;chr17;chr17;chr17;chr17;chr17;chr17;chr17;chr17;chr17;chr17;chr17;chr17;chr17;chr17;chr17;chr17	46303230;46303230;46303913;46303913;46304157;46304157;46304330;46304330;46305401;46305401;46305961;46305961;46306549;46306549;46306957;46306957;46310038;46310038;46310377;46310377;46312290;46312290;46312835;46312835;46313631;46313631;46314216;46314216;46315384;46315384;46316557;46316557;46321553;46321553;46322137;46322137;46323352;46323352;46323693;46323693;46327772	46303652;46303652;46304025;46304025;46304254;46304254;46304475;46304475;46305666;46305666;46306121;46306121;46306718;46306718;46307300;46307300;46310233;46310233;46310530;46310530;46312487;46312487;46312912;46312912;46313820;46313820;46314314;46314314;46315555;46315555;46316636;46316636;46321662;46321662;46322293;46322293;46323579;46323579;46324914;46325766;46328023	-;-;-;-;-;-;-;-;-;-;-;-;-;-;-;-;-;-;-;-;-;-;-;-;-;-;-;-;-;-;-;-;-;-;-;-;-;-;-;-;-	-2.42401	4.43347	-4.83074	1.36571e-06	4.17526e-06	4.80866
Dlgap1	chr17;chr17;chr17;chr17;chr17;chr17;chr17;chr17;chr17;chr17;chr17;chr17;chr17;chr17;chr17;chr17;chr17;chr17;chr17;chr17;chr17;chr17;chr17;chr17;chr17;chr17;chr17;chr17;chr17;chr17;chr17;chr17;chr17;chr17;chr17;chr17;chr17;chr17;chr17;chr17;chr17;chr17	70424792;70424792;70515954;70515954;70522110;70561747;70593167;70593167;70593167;70593167;70657454;70657454;70657454;70657454;70662569;70662569;70662569;70662569;70718196;70718196;70761075;70761075;70761075;70761075;70765998;70765998;70765998;70765998;70786788;70786788;70786788;70786788;70809188;70809188;70809188;70809188;70815194;70815194;70815194;70815194;70818025;70818025	70424888;70424888;70516996;70516996;70522262;70561871;70593381;70593381;70593381;70593381;70657631;70657631;70657631;70657631;70662809;70662809;70662809;70662809;70718225;70718225;70761445;70761445;70761445;70761445;70766089;70766089;70766089;70766089;70787209;70787209;70787209;70787209;70809279;70809279;70809279;70809279;70815346;70815346;70816729;70816729;70821413;70821413	+;+;+;+;+;+;+;+;+;+;+;+;+;+;+;+;+;+;+;+;+;+;+;+;+;+;+;+;+;+;+;+;+;+;+;+;+;+;+;+;+;+	-3.07981	0.14954	-4.52464	6.06868e-06	1.70337e-05	3.56789
Telo2	chr17;chr17;chr17;chr17;chr17;chr17;chr17;chr17;chr17;chr17;chr17;chr17;chr17;chr17;chr17;chr17;chr17;chr17;chr17;chr17;chr17;chr17;chr17;chr17;chr17;chr17;chr17;chr17;chr17;chr17;chr17;chr17;chr17;chr17;chr17;chr17;chr17;chr17;chr17;chr17;chr17;chr17	25099569;25099569;25101299;25101299;25101640;25101640;25102011;25102011;25102637;25102637;25103580;25103580;25104607;25104607;25104808;25104808;25105084;25105084;25105346;25105346;25105730;25105730;25105989;25105989;25106772;25106772;25106989;25106989;25107327;25107327;25110227;25110227;25110707;25110707;25111116;25111116;25112980;25112980;25114937;25114937;25115413;25115440	25100120;25100120;25101414;25101414;25101704;25101704;25102110;25102110;25102728;25102728;25103771;25103771;25104678;25104678;25104924;25104924;25105175;25105175;25105434;25105434;25105843;25105843;25106068;25106068;25106908;25106908;25107130;25107130;25107395;25107395;25110329;25110329;25110854;25110854;25111184;25111184;25113257;25113257;25115285;25115285;25115967;25115905	-;-;-;-;-;-;-;-;-;-;-;-;-;-;-;-;-;-;-;-;-;-;-;-;-;-;-;-;-;-;-;-;-;-;-;-;-;-;-;-;-;-	-2.11714	4.41776	-4.21939	2.45554e-05	6.3317e-05	2.08509
BC051142	chr17;chr17;chr17;chr17;chr17;chr17;chr17;chr17;chr17;chr17;chr17;chr17;chr17;chr17;chr17;chr17;chr17;chr17;chr17;chr17;chr17;chr17;chr17;chr17;chr17;chr17;chr17;chr17;chr17;chr17;chr17;chr17;chr17;chr17;chr17;chr17;chr17;chr17;chr17;chr17;chr17;chr17;chr17;chr17	34398820;34398820;34416467;34416467;34417242;34417463;34418855;34418855;34419552;34419552;34420387;34421853;34421853;34421958;34439837;34440328;34440867;34440867;34443438;34443438;34444038;34444038;34445487;34445487;34446019;34446019;34446957;34446957;34448094;34448094;34448303;34448303;34448766;34448766;34449251;34449251;34449809;34449809;34451631;34452500;34452500;34459863;34459863;34460194	34398853;34398853;34416604;34416604;34417533;34417533;34418941;34418941;34419584;34419584;34420413;34421882;34421987;34421987;34439857;34440348;34440887;34440887;34443458;34443458;34444058;34444058;34445498;34445498;34446033;34446033;34446977;34446977;34448120;34448120;34448332;34448332;34448822;34448822;34449274;34449274;34449829;34449829;34451654;34452514;34452514;34460119;34460734;34460734	+;+;+;+;+;+;+;+;+;+;+;+;+;+;+;+;+;+;+;+;+;+;+;+;+;+;+;+;+;+;+;+;+;+;+;+;+;+;+;+;+;+;+;+	-4.81476	7.00412	-9.77843	1.4843e-22	2.6109e-21	40.3977
Nrxn1	chr17;chr17;chr17;chr17;chr17;chr17;chr17;chr17;chr17;chr17;chr17;chr17;chr17;chr17;chr17;chr17;chr17;chr17;chr17;chr17;chr17;chr17;chr17;chr17;chr17;chr17;chr17;chr17;chr17;chr17;chr17;chr17;chr17;chr17;chr17;chr17;chr17;chr17;chr17;chr17;chr17;chr17;chr17;chr17	90033644;90033644;90059476;90059476;90162114;90162114;90163792;90163792;90208323;90208323;90362760;90362760;90560741;90560741;90565305;90565305;90588671;90588671;90589848;90589848;90597507;90597507;90620865;90620865;90623420;90623420;90629885;90629885;90642991;90642991;90700744;90700744;90701988;90704066;90704066;90708385;90992112;90992115;90995461;90995461;91087955;91087955;91092599;91092599	90037384;90037384;90059563;90059563;90162433;90162433;90163881;90163881;90208494;90208494;90362941;90362941;90560860;90560860;90565478;90565478;90588861;90588861;90590229;90590229;90597629;90597629;90620891;90620891;90623623;90623623;90630268;90630268;90643429;90643429;90700905;90700905;90702011;90704367;90704369;90708391;90992144;90992144;90995478;90995478;91089605;91089605;91092802;91092802	-;-;-;-;-;-;-;-;-;-;-;-;-;-;-;-;-;-;-;-;-;-;-;-;-;-;-;-;-;-;-;-;-;-;-;-;-;-;-;-;-;-;-;-	-3.58918	4.01501	-7.00577	2.49831e-12	1.59291e-11	17.4861
Pkd1	chr17;chr17;chr17;chr17;chr17;chr17;chr17;chr17;chr17;chr17;chr17;chr17;chr17;chr17;chr17;chr17;chr17;chr17;chr17;chr17;chr17;chr17;chr17;chr17;chr17;chr17;chr17;chr17;chr17;chr17;chr17;chr17;chr17;chr17;chr17;chr17;chr17;chr17;chr17;chr17;chr17;chr17;chr17;chr17;chr17;chr17	24549950;24564150;24564336;24564579;24565011;24565787;24567127;24567597;24568213;24568626;24569352;24571180;24571521;24571976;24572618;24576438;24577519;24577750;24578096;24578379;24578811;24579721;24579955;24580875;24581191;24581563;24585677;24585923;24586164;24586462;24587179;24587400;24587650;24587928;24590819;24591015;24591287;24591838;24592611;24593205;24593476;24593799;24594088;24594461;24594672;24595072	24550477;24564221;24564407;24564748;24565682;24565970;24567344;24567712;24568339;24568861;24570104;24571311;24571696;24572109;24576243;24576587;24577662;24578029;24578309;24578538;24578960;24579865;24580575;24581031;24581443;24581758;24585847;24586066;24586374;24586588;24587292;24587449;24587834;24588021;24590937;24591217;24591481;24591977;24592723;24593346;24593601;24593973;24594378;24594595;24594977;24596514	+;+;+;+;+;+;+;+;+;+;+;+;+;+;+;+;+;+;+;+;+;+;+;+;+;+;+;+;+;+;+;+;+;+;+;+;+;+;+;+;+;+;+;+;+;+	-2.32256	4.06956	-4.57693	4.73376e-06	1.35066e-05	3.64072
Haghl	chr17;chr17;chr17;chr17;chr17;chr17;chr17;chr17;chr17;chr17;chr17;chr17;chr17;chr17;chr17;chr17;chr17;chr17;chr17;chr17;chr17;chr17;chr17;chr17;chr17;chr17;chr17;chr17;chr17;chr17;chr17;chr17;chr17;chr17;chr17;chr17;chr17;chr17;chr17;chr17;chr17;chr17;chr17;chr17;chr17;chr17;chr17;chr17;chr17;chr17;chr17	25779843;25782787;25782787;25782787;25782787;25782787;25783503;25783503;25783503;25783503;25783503;25783503;25783783;25783785;25783785;25783785;25783785;25783785;25784075;25784075;25784075;25784075;25784075;25784075;25784260;25784260;25784260;25784260;25784260;25784260;25784455;25784455;25784455;25784455;25784455;25784455;25784661;25784661;25784661;25784661;25784661;25784661;25785004;25785004;25785004;25785004;25785423;25785428;25785428;25785428;25785428	25780154;25783178;25783178;25783178;25783178;25783178;25783582;25783582;25783582;25783582;25783582;25783582;25783886;25783886;25783886;25783886;25783886;25783886;25784178;25784178;25784178;25784178;25784178;25784178;25784368;25784368;25784368;25784368;25784368;25784368;25784572;25784572;25784572;25784572;25784572;25784572;25784725;25784725;25784725;25784725;25784725;25784725;25785194;25785194;25785194;25785338;25785586;25785586;25785586;25785586;25785586	-;-;-;-;-;-;-;-;-;-;-;-;-;-;-;-;-;-;-;-;-;-;-;-;-;-;-;-;-;-;-;-;-;-;-;-;-;-;-;-;-;-;-;-;-;-;-;-;-;-;-	-6.10819	3.31185	-11.0743	1.85343e-28	5.23321e-27	53.5898
Foxp4	chr17;chr17;chr17;chr17;chr17;chr17;chr17;chr17;chr17;chr17;chr17;chr17;chr17;chr17;chr17;chr17;chr17;chr17;chr17;chr17;chr17;chr17;chr17;chr17;chr17;chr17;chr17;chr17;chr17;chr17;chr17;chr17;chr17;chr17;chr17;chr17;chr17;chr17;chr17;chr17;chr17;chr17;chr17;chr17;chr17;chr17;chr17;chr17;chr17;chr17;chr17	47867133;47867133;47867133;47869104;47869104;47869104;47869725;47869725;47869725;47871230;47871230;47871230;47874635;47874635;47874635;47875355;47875355;47875355;47875520;47875520;47875520;47875840;47875840;47875840;47877141;47877141;47877141;47877928;47877928;47877928;47878284;47878284;47878284;47878607;47878607;47878607;47880263;47880263;47880263;47880770;47880770;47880770;47888125;47888125;47888125;47904296;47904296;47904296;47924206;47924206;47924206	47868803;47868803;47868803;47869273;47869273;47869273;47869791;47869791;47869791;47871351;47871351;47871351;47874736;47874736;47874736;47875431;47875431;47875431;47875688;47875688;47875724;47875923;47875923;47875923;47877228;47877228;47877228;47878032;47878032;47878032;47878494;47878497;47878497;47878754;47878754;47878754;47880349;47880349;47880349;47880892;47880892;47880892;47888220;47888220;47888220;47904534;47904534;47904534;47924632;47924632;47924632	-;-;-;-;-;-;-;-;-;-;-;-;-;-;-;-;-;-;-;-;-;-;-;-;-;-;-;-;-;-;-;-;-;-;-;-;-;-;-;-;-;-;-;-;-;-;-;-;-;-;-	-2.59853	-0.523331	-3.52716	0.000420549	0.000911757	-0.287106
Prepl	chr17;chr17;chr17;chr17;chr17;chr17;chr17;chr17;chr17;chr17;chr17;chr17;chr17;chr17;chr17;chr17;chr17;chr17;chr17;chr17;chr17;chr17;chr17;chr17;chr17;chr17;chr17;chr17;chr17;chr17;chr17;chr17;chr17;chr17;chr17;chr17;chr17;chr17;chr17;chr17;chr17;chr17;chr17;chr17;chr17;chr17;chr17;chr17;chr17;chr17;chr17;chr17;chr17;chr17;chr17;chr17;chr17;chr17	85063477;85063477;85063477;85063477;85065042;85065042;85065042;85065042;85065632;85065632;85065632;85065632;85066148;85066148;85066148;85066148;85068885;85068885;85068885;85068885;85070428;85070428;85070428;85070428;85071912;85071912;85071912;85071912;85075866;85075866;85075866;85075866;85076609;85076609;85076609;85076609;85078489;85078489;85078489;85078489;85081064;85081064;85081064;85081064;85081972;85081972;85081972;85081972;85083193;85083193;85083193;85083193;85088340;85088340;85090106;85090106;85090106;85090245	85064733;85064733;85064733;85064733;85065115;85065115;85065115;85065115;85065755;85065755;85065755;85065755;85066297;85066297;85066297;85066297;85069101;85069101;85069101;85069101;85070603;85070603;85070603;85070603;85072109;85072109;85072109;85072109;85076051;85076051;85076051;85076051;85076825;85076825;85076825;85076825;85078624;85078624;85078624;85078624;85081270;85081270;85081270;85081270;85082038;85082038;85082038;85082038;85083315;85083315;85083315;85083315;85088439;85088875;85090267;85090267;85090267;85090274	-;-;-;-;-;-;-;-;-;-;-;-;-;-;-;-;-;-;-;-;-;-;-;-;-;-;-;-;-;-;-;-;-;-;-;-;-;-;-;-;-;-;-;-;-;-;-;-;-;-;-;-;-;-;-;-;-;-	-4.53589	5.84423	-9.15547	5.68198e-20	7.90082e-19	34.5866
Trip10	chr17;chr17;chr17;chr17;chr17;chr17;chr17;chr17;chr17;chr17;chr17;chr17;chr17;chr17;chr17;chr17;chr17;chr17;chr17;chr17;chr17;chr17;chr17;chr17;chr17;chr17;chr17;chr17;chr17;chr17;chr17;chr17;chr17;chr17;chr17;chr17;chr17;chr17;chr17;chr17;chr17;chr17;chr17;chr17;chr17;chr17;chr17;chr17;chr17;chr17;chr17;chr17;chr17;chr17;chr17;chr17;chr17;chr17	57249451;57249451;57249451;57249451;57250742;57250742;57250742;57250742;57250955;57250955;57250955;57250955;57253262;57253262;57253262;57253262;57253497;57253497;57253497;57253497;57254057;57254057;57254057;57254057;57254260;57254260;57254260;57254260;57255018;57255018;57255018;57255018;57255273;57255273;57255273;57255273;57256860;57256860;57257235;57257235;57257235;57257235;57261290;57261290;57261290;57261290;57261640;57261640;57261640;57261640;57262354;57262354;57262357;57262357;57263000;57263000;57263000;57263000	57249571;57249571;57249571;57249571;57250857;57250857;57250857;57250857;57251011;57251011;57251011;57251011;57253409;57253409;57253409;57253409;57253559;57253559;57253559;57253559;57254161;57254161;57254161;57254161;57254388;57254388;57254388;57254388;57255164;57255164;57255164;57255164;57255467;57255467;57255467;57255467;57257027;57257027;57257344;57257344;57257344;57257344;57261422;57261422;57261422;57261422;57261788;57261788;57261788;57261788;57262472;57262472;57262472;57262472;57263697;57263697;57263697;57263697	+;+;+;+;+;+;+;+;+;+;+;+;+;+;+;+;+;+;+;+;+;+;+;+;+;+;+;+;+;+;+;+;+;+;+;+;+;+;+;+;+;+;+;+;+;+;+;+;+;+;+;+;+;+;+;+;+;+	-2.12726	3.524	-4.09884	4.16113e-05	0.000103997	1.61578
Mta3	chr17;chr17;chr17;chr17;chr17;chr17;chr17;chr17;chr17;chr17;chr17;chr17;chr17;chr17;chr17;chr17;chr17;chr17;chr17;chr17;chr17;chr17;chr17;chr17;chr17;chr17;chr17;chr17;chr17;chr17;chr17;chr17;chr17;chr17;chr17;chr17;chr17;chr17;chr17;chr17;chr17;chr17;chr17;chr17;chr17;chr17;chr17;chr17;chr17;chr17;chr17;chr17;chr17;chr17;chr17;chr17;chr17;chr17;chr17;chr17;chr17	83706163;83706163;83706163;83706163;83708399;83708399;83708399;83708399;83714614;83714614;83714614;83714614;83738329;83738329;83738329;83738329;83753854;83753854;83753854;83753854;83755559;83755559;83755559;83755559;83762911;83762911;83762911;83762914;83766507;83766507;83766507;83766507;83775582;83775582;83775582;83775582;83781902;83781902;83781902;83781902;83784277;83784277;83784277;83784277;83788918;83788921;83788921;83788921;83791653;83791653;83791653;83791653;83792542;83792542;83792542;83792542;83800050;83800050;83804451;83804451;83814636	83706285;83706285;83706285;83706285;83708466;83708466;83708466;83708466;83714707;83714707;83714707;83714707;83738455;83738455;83738455;83738455;83753917;83753917;83753917;83753917;83755676;83755676;83755676;83755676;83763013;83763013;83763013;83763013;83766606;83766606;83766606;83766606;83775770;83775770;83775770;83775770;83781976;83781976;83781976;83781976;83784335;83784335;83784335;83784335;83789042;83789042;83789042;83789042;83791801;83791801;83791801;83791801;83792764;83792764;83792877;83792877;83800136;83800136;83804597;83805422;83814905	+;+;+;+;+;+;+;+;+;+;+;+;+;+;+;+;+;+;+;+;+;+;+;+;+;+;+;+;+;+;+;+;+;+;+;+;+;+;+;+;+;+;+;+;+;+;+;+;+;+;+;+;+;+;+;+;+;+;+;+;+	-3.79046	5.69348	-7.66718	1.80128e-14	1.45331e-13	22.2571
Traf7	chr17;chr17;chr17;chr17;chr17;chr17;chr17;chr17;chr17;chr17;chr17;chr17;chr17;chr17;chr17;chr17;chr17;chr17;chr17;chr17;chr17;chr17;chr17;chr17;chr17;chr17;chr17;chr17;chr17;chr17;chr17;chr17;chr17;chr17;chr17;chr17;chr17;chr17;chr17;chr17;chr17;chr17;chr17;chr17;chr17;chr17;chr17;chr17;chr17;chr17;chr17;chr17;chr17;chr17;chr17;chr17;chr17;chr17;chr17;chr17;chr17;chr17	24508850;24508850;24508850;24509532;24509532;24509532;24509736;24509736;24509736;24509956;24509956;24509956;24510249;24510249;24510249;24510456;24510456;24510456;24510659;24510659;24510659;24511315;24511315;24511315;24511572;24511572;24511572;24511776;24511776;24511776;24512013;24512013;24512013;24512169;24512169;24512169;24512950;24512950;24512956;24513193;24513193;24513193;24513899;24513899;24513899;24514125;24514125;24514125;24514713;24514713;24516505;24516505;24516505;24518742;24518742;24518742;24519114;24519131;24519131;24527766;24527766;24527766	24509358;24509358;24509358;24509651;24509651;24509651;24509867;24509867;24509867;24510075;24510075;24510075;24510371;24510371;24510371;24510572;24510572;24510572;24510698;24510698;24510698;24511397;24511397;24511397;24511699;24511699;24511699;24511824;24511824;24511824;24512086;24512086;24512086;24512386;24512386;24512386;24513084;24513084;24513084;24513376;24513376;24513376;24513932;24513932;24513932;24514217;24514217;24514217;24514829;24514829;24516596;24516599;24516599;24518799;24518799;24518799;24519246;24519246;24519246;24527938;24527938;24527938	-;-;-;-;-;-;-;-;-;-;-;-;-;-;-;-;-;-;-;-;-;-;-;-;-;-;-;-;-;-;-;-;-;-;-;-;-;-;-;-;-;-;-;-;-;-;-;-;-;-;-;-;-;-;-;-;-;-;-;-;-;-	-2.54168	6.11023	-5.16313	2.44118e-07	8.22132e-07	6.43261
Prrc2a	chr17;chr17;chr17;chr17;chr17;chr17;chr17;chr17;chr17;chr17;chr17;chr17;chr17;chr17;chr17;chr17;chr17;chr17;chr17;chr17;chr17;chr17;chr17;chr17;chr17;chr17;chr17;chr17;chr17;chr17;chr17;chr17;chr17;chr17;chr17;chr17;chr17;chr17;chr17;chr17;chr17;chr17;chr17;chr17;chr17;chr17;chr17;chr17;chr17;chr17;chr17;chr17;chr17;chr17;chr17;chr17;chr17;chr17;chr17;chr17;chr17;chr17	35149086;35149086;35149510;35149510;35149700;35149700;35149909;35149909;35150228;35150228;35150498;35150498;35150817;35150817;35152618;35152618;35153052;35153052;35153225;35153225;35153507;35153507;35153922;35153922;35154108;35154108;35154466;35154466;35154792;35154792;35155366;35155366;35157348;35157348;35157879;35157879;35158393;35158393;35158936;35158936;35159780;35159780;35160097;35160097;35160452;35160452;35160753;35160753;35161028;35161028;35161334;35161334;35161642;35161642;35161810;35161810;35162202;35162202;35162872;35162872;35164735;35164735	35149401;35149401;35149600;35149600;35149794;35149794;35150121;35150121;35150326;35150326;35150708;35150708;35150902;35150905;35152785;35152785;35153123;35153123;35153365;35153365;35153740;35153740;35154007;35154007;35154237;35154237;35154596;35154596;35155060;35155060;35157207;35157207;35157558;35157558;35158179;35158179;35158583;35158583;35159413;35159413;35159990;35159990;35160187;35160187;35160594;35160594;35160832;35160832;35161179;35161179;35161477;35161477;35161714;35161714;35161909;35161909;35162379;35162379;35163046;35163046;35164877;35164877	-;-;-;-;-;-;-;-;-;-;-;-;-;-;-;-;-;-;-;-;-;-;-;-;-;-;-;-;-;-;-;-;-;-;-;-;-;-;-;-;-;-;-;-;-;-;-;-;-;-;-;-;-;-;-;-;-;-;-;-;-;-	-2.41169	8.22751	-4.90256	9.49954e-07	2.9614e-06	5.14037
Lama1	chr17;chr17;chr17;chr17;chr17;chr17;chr17;chr17;chr17;chr17;chr17;chr17;chr17;chr17;chr17;chr17;chr17;chr17;chr17;chr17;chr17;chr17;chr17;chr17;chr17;chr17;chr17;chr17;chr17;chr17;chr17;chr17;chr17;chr17;chr17;chr17;chr17;chr17;chr17;chr17;chr17;chr17;chr17;chr17;chr17;chr17;chr17;chr17;chr17;chr17;chr17;chr17;chr17;chr17;chr17;chr17;chr17;chr17;chr17;chr17;chr17;chr17;chr17	67697265;67716694;67717162;67737474;67738711;67742025;67743275;67745046;67745850;67746748;67748044;67750517;67752382;67752778;67753751;67756667;67761603;67763771;67764630;67766953;67767385;67768300;67769380;67770956;67772662;67773687;67774464;67775771;67776908;67779049;67780529;67780879;67782020;67783994;67785051;67785998;67790819;67791210;67791445;67794195;67795200;67796697;67798527;67798983;67800759;67802896;67804400;67805362;67807778;67809211;67809840;67810070;67810330;67811439;67812326;67813853;67815178;67815855;67817003;67817527;67818584;67821518;67822289	67697416;67716864;67717274;67737716;67738890;67742114;67743392;67745224;67745955;67746908;67748184;67750690;67752483;67752989;67753862;67756777;67761730;67763857;67764841;67767059;67767565;67768436;67769616;67771099;67772841;67773872;67774591;67775891;67777045;67779170;67780615;67781072;67782162;67784083;67785162;67786160;67791026;67791326;67791608;67794330;67795293;67796813;67798709;67799137;67800902;67803029;67804550;67805486;67807928;67809355;67809981;67810184;67810500;67811590;67812511;67813988;67815290;67816044;67817161;67817680;67818717;67821740;67822645	+;+;+;+;+;+;+;+;+;+;+;+;+;+;+;+;+;+;+;+;+;+;+;+;+;+;+;+;+;+;+;+;+;+;+;+;+;+;+;+;+;+;+;+;+;+;+;+;+;+;+;+;+;+;+;+;+;+;+;+;+;+;+	-3.46576	-2.01313	-3.68671	0.000227495	0.000512358	0.370206
Cyp4f14	chr17;chr17;chr17;chr17;chr17;chr17;chr17;chr17;chr17;chr17;chr17;chr17;chr17;chr17;chr17;chr17;chr17;chr17;chr17;chr17;chr17;chr17;chr17;chr17;chr17;chr17;chr17;chr17;chr17;chr17;chr17;chr17;chr17;chr17;chr17;chr17;chr17;chr17;chr17;chr17;chr17;chr17;chr17;chr17;chr17;chr17;chr17;chr17;chr17;chr17;chr17;chr17;chr17;chr17;chr17;chr17;chr17;chr17;chr17;chr17;chr17;chr17;chr17;chr17	32905070;32905070;32905070;32905070;32905070;32906049;32906049;32906049;32906049;32906049;32906289;32906289;32906289;32906289;32906289;32906436;32906436;32906436;32906436;32906436;32907647;32907647;32907647;32907647;32907647;32907970;32907970;32907970;32907970;32907970;32909122;32909122;32909122;32909122;32909122;32911157;32911157;32911157;32911157;32911157;32911439;32911439;32911439;32911439;32911439;32911655;32911655;32911655;32911655;32911655;32914538;32914538;32914538;32914538;32914538;32916688;32916688;32916688;32916688;32916688;32917145;32917145;32917303;32917303	32905678;32905678;32905678;32905678;32905678;32906131;32906131;32906131;32906131;32906131;32906353;32906353;32906353;32906353;32906353;32906569;32906569;32906569;32906569;32906569;32907776;32907776;32907776;32907776;32907776;32908036;32908036;32908036;32908036;32908036;32909392;32909392;32909392;32909392;32909392;32911278;32911278;32911278;32911278;32911278;32911566;32911566;32911566;32911566;32911566;32911708;32911708;32911708;32911708;32911708;32914682;32914682;32914682;32914682;32914682;32916886;32916886;32916889;32916889;32917087;32917342;32917342;32917329;32917329	-;-;-;-;-;-;-;-;-;-;-;-;-;-;-;-;-;-;-;-;-;-;-;-;-;-;-;-;-;-;-;-;-;-;-;-;-;-;-;-;-;-;-;-;-;-;-;-;-;-;-;-;-;-;-;-;-;-;-;-;-;-;-;-	-4.06443	-5.76028	-2.51497	0.0119085	0.0209508	-2.85823
Ranbp3	chr17;chr17;chr17;chr17;chr17;chr17;chr17;chr17;chr17;chr17;chr17;chr17;chr17;chr17;chr17;chr17;chr17;chr17;chr17;chr17;chr17;chr17;chr17;chr17;chr17;chr17;chr17;chr17;chr17;chr17;chr17;chr17;chr17;chr17;chr17;chr17;chr17;chr17;chr17;chr17;chr17;chr17;chr17;chr17;chr17;chr17;chr17;chr17;chr17;chr17;chr17;chr17;chr17;chr17;chr17;chr17;chr17;chr17;chr17;chr17;chr17;chr17;chr17;chr17	56673225;56673225;56673225;56673225;56686006;56686006;56686006;56686006;56692521;56696602;56696602;56696602;56696602;56696718;56696718;56696718;56696718;56699108;56701023;56701023;56701023;56701449;56701449;56701449;56702763;56702763;56702763;56702763;56705457;56705457;56705457;56705457;56706862;56706862;56706862;56706862;56707163;56707163;56707163;56707163;56707851;56707851;56707851;56707851;56708171;56708171;56708171;56708171;56709214;56709214;56709214;56709214;56710088;56710088;56710088;56710088;56710591;56710591;56710591;56710591;56710856;56710856;56710856;56710856	56673411;56673411;56673411;56673411;56686061;56686061;56686061;56686061;56692721;56696638;56696638;56696638;56696638;56696789;56696789;56696789;56696789;56699217;56701088;56701088;56701088;56701541;56701541;56701541;56702890;56702890;56702890;56702890;56705570;56705570;56705570;56705570;56706965;56706965;56706965;56706965;56707238;56707238;56707238;56707238;56707953;56707953;56707953;56707953;56708280;56708280;56708280;56708280;56709334;56709334;56709334;56709334;56710230;56710230;56710230;56710230;56710777;56710777;56710777;56710777;56711769;56711769;56711769;56711769	+;+;+;+;+;+;+;+;+;+;+;+;+;+;+;+;+;+;+;+;+;+;+;+;+;+;+;+;+;+;+;+;+;+;+;+;+;+;+;+;+;+;+;+;+;+;+;+;+;+;+;+;+;+;+;+;+;+;+;+;+;+;+;+	-3.53587	7.72874	-7.18753	6.72221e-13	4.59571e-12	18.7472
Uhrf1	chr17;chr17;chr17;chr17;chr17;chr17;chr17;chr17;chr17;chr17;chr17;chr17;chr17;chr17;chr17;chr17;chr17;chr17;chr17;chr17;chr17;chr17;chr17;chr17;chr17;chr17;chr17;chr17;chr17;chr17;chr17;chr17;chr17;chr17;chr17;chr17;chr17;chr17;chr17;chr17;chr17;chr17;chr17;chr17;chr17;chr17;chr17;chr17;chr17;chr17;chr17;chr17;chr17;chr17;chr17;chr17;chr17;chr17;chr17;chr17;chr17;chr17;chr17;chr17;chr17;chr17;chr17;chr17	56303337;56303337;56304313;56304313;56305086;56305086;56305086;56305086;56309337;56309337;56309337;56309337;56310676;56310676;56310676;56310676;56312054;56312054;56312054;56312054;56312864;56312864;56312864;56312864;56313041;56313041;56313065;56313065;56315192;56315192;56315192;56315192;56315399;56315399;56315399;56315399;56315777;56315777;56315777;56315777;56317004;56317004;56317004;56317004;56317991;56317991;56317991;56317991;56318247;56318247;56318247;56318247;56320162;56320162;56320162;56320162;56320397;56320397;56320397;56320397;56322021;56322021;56322021;56322021;56322356;56322356;56322356;56322356	56303561;56303561;56304393;56304393;56305250;56305250;56305250;56305250;56309579;56309579;56309579;56309579;56310836;56310836;56310836;56310836;56312269;56312269;56312269;56312269;56312967;56312967;56312967;56312967;56313251;56313251;56313251;56313251;56315315;56315315;56315315;56315315;56315506;56315506;56315506;56315506;56315881;56315881;56315881;56315881;56317110;56317110;56317110;56317110;56318150;56318150;56318150;56318150;56318384;56318384;56318384;56318384;56320282;56320282;56320282;56320282;56320542;56320542;56320542;56320542;56322125;56322125;56322125;56322125;56323486;56323486;56323486;56323486	+;+;+;+;+;+;+;+;+;+;+;+;+;+;+;+;+;+;+;+;+;+;+;+;+;+;+;+;+;+;+;+;+;+;+;+;+;+;+;+;+;+;+;+;+;+;+;+;+;+;+;+;+;+;+;+;+;+;+;+;+;+;+;+;+;+;+;+	-2.65193	7.87862	-5.3916	7.0261e-08	2.54807e-07	7.61989
Cacna1h	chr17;chr17;chr17;chr17;chr17;chr17;chr17;chr17;chr17;chr17;chr17;chr17;chr17;chr17;chr17;chr17;chr17;chr17;chr17;chr17;chr17;chr17;chr17;chr17;chr17;chr17;chr17;chr17;chr17;chr17;chr17;chr17;chr17;chr17;chr17;chr17;chr17;chr17;chr17;chr17;chr17;chr17;chr17;chr17;chr17;chr17;chr17;chr17;chr17;chr17;chr17;chr17;chr17;chr17;chr17;chr17;chr17;chr17;chr17;chr17;chr17;chr17;chr17;chr17;chr17;chr17;chr17;chr17;chr17;chr17	25374287;25374287;25376846;25376846;25377171;25377171;25377432;25377432;25377762;25377762;25378781;25378781;25380221;25380221;25380520;25380520;25380804;25380804;25381422;25381422;25383073;25383073;25383454;25383454;25383647;25383647;25383962;25383962;25384267;25384267;25384546;25384546;25384695;25384695;25384979;25384979;25385561;25385561;25386970;25386970;25387479;25387479;25387745;25387745;25388045;25388045;25388562;25388562;25389338;25389338;25391089;25391089;25391821;25391821;25393511;25393511;25393729;25393729;25395338;25395338;25397261;25397261;25397521;25397521;25397734;25397734;25432870;25432870;25433470;25433470	25376146;25376146;25377006;25376953;25377339;25377339;25377677;25377677;25377883;25377883;25378855;25378855;25380295;25380295;25380653;25380653;25380913;25380913;25381573;25381573;25383265;25383265;25383543;25383543;25383772;25383772;25384088;25384088;25384451;25384451;25384614;25384614;25384818;25384818;25385079;25385079;25385983;25385983;25387178;25387178;25387569;25387569;25387900;25387900;25388162;25388162;25388747;25388747;25389489;25389489;25391528;25391528;25392610;25392610;25393603;25393603;25394044;25394044;25395497;25395497;25397358;25397358;25397654;25397654;25397845;25397845;25433186;25433186;25433783;25433783	-;-;-;-;-;-;-;-;-;-;-;-;-;-;-;-;-;-;-;-;-;-;-;-;-;-;-;-;-;-;-;-;-;-;-;-;-;-;-;-;-;-;-;-;-;-;-;-;-;-;-;-;-;-;-;-;-;-;-;-;-;-;-;-;-;-;-;-;-;-	-3.33515	2.40146	-5.99123	2.10188e-09	9.21452e-09	11.0297
Ddr1	chr17;chr17;chr17;chr17;chr17;chr17;chr17;chr17;chr17;chr17;chr17;chr17;chr17;chr17;chr17;chr17;chr17;chr17;chr17;chr17;chr17;chr17;chr17;chr17;chr17;chr17;chr17;chr17;chr17;chr17;chr17;chr17;chr17;chr17;chr17;chr17;chr17;chr17;chr17;chr17;chr17;chr17;chr17;chr17;chr17;chr17;chr17;chr17;chr17;chr17;chr17;chr17;chr17;chr17;chr17;chr17;chr17;chr17;chr17;chr17;chr17;chr17;chr17;chr17;chr17;chr17;chr17;chr17;chr17;chr17;chr17	35681567;35681567;35681567;35681567;35682624;35682624;35682624;35682624;35683437;35683437;35683437;35683437;35684095;35684095;35684095;35684095;35684995;35684995;35684995;35684995;35685306;35685306;35685306;35685306;35686481;35686481;35686481;35687145;35687145;35687145;35687145;35688539;35688539;35688539;35688539;35688786;35688786;35688786;35688786;35689667;35689667;35689667;35689667;35689994;35689994;35689994;35689994;35691128;35691128;35691128;35691128;35691447;35691447;35691447;35691447;35692856;35692856;35692856;35692856;35693592;35693592;35693592;35693592;35693788;35693788;35693788;35693788;35700431;35702004;35703924;35703924	35682518;35682518;35682518;35682518;35682773;35682773;35682773;35682773;35683671;35683671;35683671;35683671;35684313;35684313;35684313;35684313;35685122;35685122;35685122;35685122;35685550;35685550;35685550;35685550;35686591;35686591;35686591;35687310;35687310;35687310;35687310;35688690;35688690;35688690;35688690;35688869;35688869;35688869;35688869;35689913;35689913;35689913;35689913;35690180;35690180;35690180;35690180;35691230;35691230;35691230;35691230;35691594;35691594;35691594;35691594;35693084;35693084;35693084;35693084;35693694;35693694;35693694;35693694;35693917;35693917;35693917;35693917;35700590;35702044;35704139;35704139	-;-;-;-;-;-;-;-;-;-;-;-;-;-;-;-;-;-;-;-;-;-;-;-;-;-;-;-;-;-;-;-;-;-;-;-;-;-;-;-;-;-;-;-;-;-;-;-;-;-;-;-;-;-;-;-;-;-;-;-;-;-;-;-;-;-;-;-;-;-;-	-2.65244	1.90514	-4.61906	3.86778e-06	1.1181e-05	3.90631
Hmga1	chr17;chr17;chr17;chr17;chr17;chr17;chr17;chr17;chr17;chr17;chr17;chr17;chr17;chr17;chr17;chr17;chr17;chr17;chr17;chr17;chr17;chr17;chr17;chr17;chr17;chr17;chr17;chr17;chr17;chr17;chr17;chr17;chr17;chr17;chr17;chr17;chr17;chr17;chr17;chr17;chr17;chr17;chr17;chr17;chr17;chr17;chr17;chr17;chr17;chr17;chr17;chr17;chr17;chr17;chr17;chr17;chr17;chr17;chr17;chr17;chr17;chr17;chr17;chr17;chr17;chr17;chr17;chr17;chr17;chr17;chr17;chr17	27556574;27556574;27556574;27556574;27556574;27556574;27556574;27556574;27556574;27556574;27556574;27556574;27556604;27556604;27556952;27556952;27559533;27559533;27559533;27559533;27559533;27559533;27559533;27559533;27559533;27559533;27559533;27559533;27559533;27559533;27560916;27560928;27560928;27560928;27560928;27560928;27560928;27560928;27560928;27560928;27560928;27560928;27560928;27560928;27561461;27561461;27561461;27561461;27561461;27561461;27561461;27561461;27561461;27561461;27561461;27561461;27561461;27561465;27562438;27562438;27562438;27562438;27562438;27562438;27562438;27562438;27562438;27562438;27562438;27562438;27562441;27562441	27556711;27556711;27556749;27556749;27556749;27556709;27556709;27556711;27556711;27556711;27556711;27556711;27557066;27557066;27557066;27557066;27559703;27559703;27559703;27559703;27559703;27559703;27559670;27559670;27559670;27559670;27559703;27559703;27559703;27559670;27561011;27561011;27561011;27561011;27561011;27561011;27561011;27561011;27561011;27561011;27561011;27561011;27561011;27561011;27561511;27561511;27561511;27561511;27561511;27561511;27561511;27561511;27561511;27561511;27561511;27561511;27561511;27561511;27563672;27563672;27563672;27563672;27563672;27563672;27563672;27563672;27563672;27563672;27563672;27563672;27563672;27563672	+;+;+;+;+;+;+;+;+;+;+;+;+;+;+;+;+;+;+;+;+;+;+;+;+;+;+;+;+;+;+;+;+;+;+;+;+;+;+;+;+;+;+;+;+;+;+;+;+;+;+;+;+;+;+;+;+;+;+;+;+;+;+;+;+;+;+;+;+;+;+;+	-2.33596	-1.37126	-2.80964	0.00496223	0.00925067	-2.4034
Bag6	chr17;chr17;chr17;chr17;chr17;chr17;chr17;chr17;chr17;chr17;chr17;chr17;chr17;chr17;chr17;chr17;chr17;chr17;chr17;chr17;chr17;chr17;chr17;chr17;chr17;chr17;chr17;chr17;chr17;chr17;chr17;chr17;chr17;chr17;chr17;chr17;chr17;chr17;chr17;chr17;chr17;chr17;chr17;chr17;chr17;chr17;chr17;chr17;chr17;chr17;chr17;chr17;chr17;chr17;chr17;chr17;chr17;chr17;chr17;chr17;chr17;chr17;chr17;chr17;chr17;chr17;chr17;chr17;chr17;chr17;chr17;chr17;chr17	35135178;35135178;35135714;35136115;35136115;35136115;35138372;35138372;35138372;35138586;35138586;35138586;35139023;35139235;35139235;35139235;35140233;35140233;35140233;35140822;35140822;35140822;35141426;35141426;35141426;35141830;35141830;35141830;35142307;35142307;35142307;35142498;35142727;35142727;35142727;35142923;35142923;35142926;35143333;35143333;35143333;35144151;35144151;35144151;35144599;35144599;35144599;35144946;35144946;35144946;35145137;35145137;35145137;35145329;35145329;35145329;35145606;35145606;35145606;35145862;35145862;35145862;35146026;35146026;35146026;35146246;35146246;35146246;35146757;35146757;35147141;35147141;35147141	35135471;35135471;35135813;35136235;35136235;35136235;35138489;35138489;35138489;35138782;35138782;35138782;35139076;35139309;35139309;35139309;35140489;35140489;35140489;35140951;35140951;35140951;35141623;35141623;35141623;35142082;35142082;35142082;35142384;35142384;35142384;35142605;35142839;35142839;35142839;35143010;35143010;35143010;35143682;35143682;35143682;35144442;35144442;35144442;35144768;35144768;35144768;35144999;35144999;35144999;35145239;35145239;35145239;35145453;35145453;35145453;35145752;35145752;35145752;35145921;35145921;35145921;35146169;35146169;35146169;35146353;35146353;35146353;35146903;35146903;35147322;35147322;35147322	+;+;+;+;+;+;+;+;+;+;+;+;+;+;+;+;+;+;+;+;+;+;+;+;+;+;+;+;+;+;+;+;+;+;+;+;+;+;+;+;+;+;+;+;+;+;+;+;+;+;+;+;+;+;+;+;+;+;+;+;+;+;+;+;+;+;+;+;+;+;+;+;+	-4.63072	8.92013	-9.40689	5.39481e-21	8.16612e-20	36.8869
Clip4	chr17;chr17;chr17;chr17;chr17;chr17;chr17;chr17;chr17;chr17;chr17;chr17;chr17;chr17;chr17;chr17;chr17;chr17;chr17;chr17;chr17;chr17;chr17;chr17;chr17;chr17;chr17;chr17;chr17;chr17;chr17;chr17;chr17;chr17;chr17;chr17;chr17;chr17;chr17;chr17;chr17;chr17;chr17;chr17;chr17;chr17;chr17;chr17;chr17;chr17;chr17;chr17;chr17;chr17;chr17;chr17;chr17;chr17;chr17;chr17;chr17;chr17;chr17;chr17;chr17;chr17;chr17;chr17;chr17;chr17;chr17;chr17;chr17;chr17;chr17;chr17;chr17;chr17;chr17	71769691;71769691;71769691;71781299;71781947;71789868;71789868;71789868;71789868;71789868;71798957;71798957;71798957;71798957;71798957;71800799;71800799;71800799;71800799;71800799;71801775;71801775;71801775;71801775;71801775;71803556;71803556;71803556;71803556;71803556;71806505;71806505;71806505;71806505;71806505;71810847;71810847;71810847;71810847;71810847;71824690;71824690;71824690;71824690;71827692;71827692;71827692;71827692;71827692;71828507;71828507;71828507;71828507;71828507;71831205;71831205;71831205;71831205;71831205;71834184;71834184;71834184;71834184;71834184;71837694;71837694;71837694;71837694;71837694;71849892;71849892;71849892;71849892;71849892;71856228;71856228;71856228;71863759;71863759	71769910;71769910;71769910;71781433;71782069;71790015;71790015;71790015;71790015;71790015;71799096;71799096;71799096;71799096;71799096;71800892;71800892;71800892;71800892;71800892;71801936;71801936;71801936;71801936;71801936;71803674;71803674;71803674;71803674;71803674;71806741;71806741;71806741;71806741;71806741;71810982;71810982;71810982;71810982;71810982;71824830;71824830;71824830;71824830;71827781;71827781;71827781;71827781;71827781;71828705;71828650;71828650;71828650;71828650;71831339;71831339;71831339;71831339;71831339;71834307;71834307;71834307;71834307;71834307;71837758;71837758;71837758;71837758;71837758;71850164;71849964;71849964;71849964;71850164;71856353;71856353;71858351;71864210;71864210	+;+;+;+;+;+;+;+;+;+;+;+;+;+;+;+;+;+;+;+;+;+;+;+;+;+;+;+;+;+;+;+;+;+;+;+;+;+;+;+;+;+;+;+;+;+;+;+;+;+;+;+;+;+;+;+;+;+;+;+;+;+;+;+;+;+;+;+;+;+;+;+;+;+;+;+;+;+;+	-2.91254	1.03428	-4.70357	2.56581e-06	7.59453e-06	4.33048
Vav1	chr17;chr17;chr17;chr17;chr17;chr17;chr17;chr17;chr17;chr17;chr17;chr17;chr17;chr17;chr17;chr17;chr17;chr17;chr17;chr17;chr17;chr17;chr17;chr17;chr17;chr17;chr17;chr17;chr17;chr17;chr17;chr17;chr17;chr17;chr17;chr17;chr17;chr17;chr17;chr17;chr17;chr17;chr17;chr17;chr17;chr17;chr17;chr17;chr17;chr17;chr17;chr17;chr17;chr17;chr17;chr17;chr17;chr17;chr17;chr17;chr17;chr17;chr17;chr17;chr17;chr17;chr17;chr17;chr17;chr17;chr17;chr17;chr17;chr17;chr17;chr17;chr17;chr17;chr17;chr17;chr17	57279100;57279100;57279100;57279357;57295982;57295982;57295982;57296552;57296552;57296552;57296700;57296700;57296700;57297049;57297049;57297049;57297246;57297246;57297246;57298772;57298772;57298772;57299101;57299101;57299101;57299842;57299842;57299842;57301181;57301181;57301181;57301861;57301861;57301861;57302074;57302074;57302074;57302265;57302265;57302265;57303015;57303015;57303015;57303834;57303834;57303834;57304824;57304824;57304824;57305280;57305280;57305280;57305459;57305459;57305459;57305663;57305663;57305663;57306107;57306107;57306107;57307034;57307034;57307034;57309452;57309452;57309452;57311784;57311784;57315244;57315244;57315244;57318628;57318628;57318628;57324642;57324642;57324642;57327651;57327651;57327651	57279284;57279401;57279401;57279401;57296098;57296098;57296098;57296610;57296610;57296610;57296768;57296768;57296768;57297157;57297157;57297157;57297341;57297341;57297341;57298840;57298840;57298840;57299204;57299204;57299204;57299941;57299941;57299941;57301276;57301276;57301276;57301929;57301929;57301929;57302160;57302160;57302160;57302350;57302350;57302350;57303147;57303147;57303147;57303943;57303943;57303943;57304925;57304925;57304925;57305377;57305377;57305377;57305481;57305481;57305481;57305708;57305708;57305708;57306243;57306243;57306243;57307099;57307099;57307099;57309483;57309483;57309483;57311900;57311900;57315331;57315331;57315331;57318742;57318742;57318742;57324793;57324793;57324793;57329236;57329236;57329236	+;+;+;+;+;+;+;+;+;+;+;+;+;+;+;+;+;+;+;+;+;+;+;+;+;+;+;+;+;+;+;+;+;+;+;+;+;+;+;+;+;+;+;+;+;+;+;+;+;+;+;+;+;+;+;+;+;+;+;+;+;+;+;+;+;+;+;+;+;+;+;+;+;+;+;+;+;+;+;+;+	-5.48886	1.78104	-9.03588	1.70383e-19	2.26506e-18	33.4117
Tsc2	chr17;chr17;chr17;chr17;chr17;chr17;chr17;chr17;chr17;chr17;chr17;chr17;chr17;chr17;chr17;chr17;chr17;chr17;chr17;chr17;chr17;chr17;chr17;chr17;chr17;chr17;chr17;chr17;chr17;chr17;chr17;chr17;chr17;chr17;chr17;chr17;chr17;chr17;chr17;chr17;chr17;chr17;chr17;chr17;chr17;chr17;chr17;chr17;chr17;chr17;chr17;chr17;chr17;chr17;chr17;chr17;chr17;chr17;chr17;chr17;chr17;chr17;chr17;chr17;chr17;chr17;chr17;chr17;chr17;chr17;chr17;chr17;chr17;chr17;chr17;chr17;chr17;chr17;chr17;chr17;chr17	24595937;24595937;24596855;24596855;24597046;24597046;24597205;24597205;24597892;24597892;24598184;24598184;24599025;24599025;24599280;24599280;24599557;24599557;24600335;24600335;24602094;24602094;24603086;24603086;24604306;24604306;24604506;24604506;24604828;24604828;24606224;24607437;24607437;24607699;24607699;24608095;24608095;24608944;24608944;24610437;24610437;24613191;24613191;24614352;24614352;24614684;24614684;24615477;24615477;24618866;24618866;24619415;24619415;24620750;24620750;24621060;24621060;24621627;24621627;24622525;24622525;24623476;24623476;24625268;24625268;24626246;24626246;24626695;24626695;24627991;24627991;24628942;24628942;24629869;24629869;24630913;24630913;24631945;24631945;24632538;24632538	24596766;24596766;24596953;24596953;24597137;24597137;24597283;24597283;24598031;24598031;24598370;24598370;24599111;24599111;24599355;24599355;24600047;24600047;24600465;24600465;24602297;24602297;24603298;24603298;24604418;24604418;24604658;24604658;24604992;24604992;24606352;24607531;24607531;24607801;24607801;24608188;24608188;24609133;24609133;24610571;24610571;24613313;24613313;24614502;24614502;24614790;24614790;24615599;24615599;24618982;24618982;24619570;24619570;24620831;24620831;24621163;24621163;24621764;24621764;24622668;24622668;24623602;24623602;24625341;24625341;24626371;24626371;24626743;24626743;24628108;24628108;24629086;24629086;24629979;24629979;24630999;24630999;24632111;24632111;24632629;24632629	-;-;-;-;-;-;-;-;-;-;-;-;-;-;-;-;-;-;-;-;-;-;-;-;-;-;-;-;-;-;-;-;-;-;-;-;-;-;-;-;-;-;-;-;-;-;-;-;-;-;-;-;-;-;-;-;-;-;-;-;-;-;-;-;-;-;-;-;-;-;-;-;-;-;-;-;-;-;-;-;-	-3.42326	5.51057	-6.92291	4.49666e-12	2.77221e-11	16.9095
Dnahc8	chr17;chr17;chr17;chr17;chr17;chr17;chr17;chr17;chr17;chr17;chr17;chr17;chr17;chr17;chr17;chr17;chr17;chr17;chr17;chr17;chr17;chr17;chr17;chr17;chr17;chr17;chr17;chr17;chr17;chr17;chr17;chr17;chr17;chr17;chr17;chr17;chr17;chr17;chr17;chr17;chr17;chr17;chr17;chr17;chr17;chr17;chr17;chr17;chr17;chr17;chr17;chr17;chr17;chr17;chr17;chr17;chr17;chr17;chr17;chr17;chr17;chr17;chr17;chr17;chr17;chr17;chr17;chr17;chr17;chr17;chr17;chr17;chr17;chr17;chr17;chr17;chr17;chr17;chr17;chr17;chr17;chr17;chr17;chr17;chr17;chr17;chr17;chr17;chr17;chr17;chr17;chr17;chr17	30626936;30635321;30635942;30643256;30644557;30648416;30649624;30653233;30656577;30656886;30657969;30661986;30663298;30668274;30670612;30672240;30673780;30677087;30683631;30684131;30686383;30690181;30693949;30695110;30700390;30701845;30704655;30706385;30708291;30710502;30712273;30713034;30715480;30717764;30718827;30720999;30722899;30725082;30726786;30728163;30729081;30731014;30736029;30737251;30739568;30741127;30741308;30742656;30744514;30746758;30747147;30747847;30748508;30751447;30752047;30752822;30754974;30756703;30758245;30759570;30761006;30762641;30765596;30767799;30769643;30771797;30773529;30774946;30779007;30779723;30782384;30784063;30785007;30787145;30790827;30794633;30800484;30803063;30803993;30807205;30810260;30813028;30815632;30818060;30819119;30830773;30833556;30840553;30851628;30854801;30855905;30871312;30874842	30627142;30635833;30636076;30643340;30644708;30648605;30649787;30653409;30656690;30656993;30658070;30662132;30663495;30668350;30670711;30672359;30673915;30677274;30683711;30684247;30686502;30690316;30694061;30695216;30700462;30702031;30704851;30706511;30708526;30710606;30712386;30713096;30715580;30717901;30719067;30721198;30723052;30725245;30726888;30728267;30729242;30731238;30736201;30737429;30739755;30741213;30741415;30742790;30744675;30747004;30747388;30747987;30748745;30751589;30752181;30752944;30755187;30756812;30758408;30759762;30761128;30762771;30765749;30767963;30769869;30771915;30773632;30775122;30779174;30779938;30782521;30784190;30785178;30787300;30790982;30794815;30800589;30803315;30804183;30807326;30810378;30813230;30815705;30818212;30819274;30830889;30833657;30840713;30851784;30854953;30856094;30871433;30875264	+;+;+;+;+;+;+;+;+;+;+;+;+;+;+;+;+;+;+;+;+;+;+;+;+;+;+;+;+;+;+;+;+;+;+;+;+;+;+;+;+;+;+;+;+;+;+;+;+;+;+;+;+;+;+;+;+;+;+;+;+;+;+;+;+;+;+;+;+;+;+;+;+;+;+;+;+;+;+;+;+;+;+;+;+;+;+;+;+;+;+;+;+	-8.724	7.26324	-17.3996	1.54566e-67	7.13015e-65	142.351
Ptprs	chr17;chr17;chr17;chr17;chr17;chr17;chr17;chr17;chr17;chr17;chr17;chr17;chr17;chr17;chr17;chr17;chr17;chr17;chr17;chr17;chr17;chr17;chr17;chr17;chr17;chr17;chr17;chr17;chr17;chr17;chr17;chr17;chr17;chr17;chr17;chr17;chr17;chr17;chr17;chr17;chr17;chr17;chr17;chr17;chr17;chr17;chr17;chr17;chr17;chr17;chr17;chr17;chr17;chr17;chr17;chr17;chr17;chr17;chr17;chr17;chr17;chr17;chr17;chr17;chr17;chr17;chr17;chr17;chr17;chr17;chr17;chr17;chr17;chr17;chr17;chr17;chr17;chr17;chr17;chr17;chr17;chr17;chr17;chr17;chr17;chr17;chr17;chr17;chr17;chr17;chr17;chr17;chr17;chr17;chr17;chr17;chr17;chr17;chr17;chr17;chr17;chr17;chr17;chr17;chr17;chr17;chr17;chr17;chr17;chr17;chr17;chr17;chr17;chr17;chr17;chr17;chr17;chr17;chr17	56412426;56412426;56412426;56412426;56413729;56413729;56413729;56413729;56413951;56413951;56413951;56413951;56414683;56414683;56414683;56414683;56414885;56414885;56414885;56414885;56416881;56416881;56416881;56416881;56417226;56417226;56417226;56417226;56417591;56417591;56417591;56417591;56418711;56418711;56418711;56418711;56418910;56418910;56418910;56418910;56419404;56419404;56419404;56419404;56419623;56419623;56419623;56419623;56421240;56421240;56421240;56421240;56421833;56421833;56421833;56422129;56422129;56422129;56422129;56423183;56423183;56423183;56423183;56423494;56423494;56423494;56423494;56424025;56424025;56424025;56424025;56424880;56424880;56424880;56424880;56425327;56426387;56427939;56428852;56434453;56434453;56434453;56434453;56434881;56434881;56434881;56434881;56435610;56435610;56435610;56435610;56437786;56437786;56437786;56437786;56447360;56447360;56447360;56447360;56451652;56451652;56451652;56451652;56454187;56454187;56454187;56454187;56454874;56454874;56454874;56454874;56458192;56458192;56458192;56458192;56462104;56476340;56476340;56476340	56413393;56413393;56413393;56413393;56413864;56413864;56413864;56413864;56414105;56414105;56414105;56414105;56414808;56414808;56414808;56414808;56415011;56415011;56415011;56415011;56417059;56417059;56417059;56417059;56417511;56417511;56417511;56417511;56417745;56417745;56417745;56417745;56418830;56418830;56418830;56418830;56419085;56419085;56419085;56419085;56419527;56419527;56419527;56419527;56419720;56419720;56419720;56419720;56421352;56421352;56421352;56421352;56421844;56421844;56421844;56422286;56422286;56422286;56422286;56423398;56423398;56423398;56423398;56423587;56423587;56423587;56423587;56424278;56424278;56424278;56424278;56424977;56424977;56424977;56424977;56425926;56426504;56428132;56429157;56434597;56434597;56434597;56434597;56435014;56435014;56435014;56435014;56436191;56436191;56436191;56436191;56438055;56438055;56438055;56438055;56447470;56447470;56447470;56447470;56451840;56451840;56451840;56451840;56454328;56454328;56454328;56454328;56455019;56455019;56455019;56455019;56458377;56458377;56458377;56458377;56462221;56476480;56476480;56476480	-;-;-;-;-;-;-;-;-;-;-;-;-;-;-;-;-;-;-;-;-;-;-;-;-;-;-;-;-;-;-;-;-;-;-;-;-;-;-;-;-;-;-;-;-;-;-;-;-;-;-;-;-;-;-;-;-;-;-;-;-;-;-;-;-;-;-;-;-;-;-;-;-;-;-;-;-;-;-;-;-;-;-;-;-;-;-;-;-;-;-;-;-;-;-;-;-;-;-;-;-;-;-;-;-;-;-;-;-;-;-;-;-;-;-;-;-;-;-	-2.45028	5.02687	-4.94317	7.71989e-07	2.43875e-06	5.34205
Snord53	chr17;chr17;chr7	71640889;71641639;110848296	71640956;71641658;110848315	+;+;-	-2.81358	-3.44013	-2.37374	0.017614	0.0301804	-3.26343
Pabpc2	chr18	39773497	39776082	+	-13.2498	3.20005	-16.9683	2.47502e-64	8.9547e-62	132.426
Gykl1	chr18	52693679	52695593	+	-11.7925	3.40421	-17.0568	5.52426e-65	2.12362e-62	134.88
Mospd4	chr18	46464934	46465816	-	-10.5893	1.48719	-12.8182	1.55938e-37	8.05984e-36	72.5973
Hdhd1a	chr18	50567656	50568699	-	-9.71821	1.33056	-12.2387	2.25215e-34	9.2968e-33	65.8204
Cetn1	chr18	9618419	9619469	-	-9.4469	6.34013	-18.1825	1.48798e-73	9.46763e-71	155.914
4930465K10Rik	chr18	77714184	77715445	+	-7.74303	3.95478	-13.933	5.1614e-44	4.27077e-42	88.647
Ftmt	chr18	52331536	52332996	+	-7.01511	-0.749025	-7.71993	1.1932e-14	9.80711e-14	22.2334
Prob1	chr18	35650351	35655199	-	-5.22958	2.18009	-8.97023	3.09485e-19	4.03578e-18	32.8639
Adrb2	chr18	62177816	62179959	-	-5.10375	-3.56868	-4.02283	5.76165e-05	0.000141075	1.5605
Sft2d3	chr18	31909094	31911903	-	-3.99673	4.41401	-7.8724	3.57355e-15	3.12656e-14	23.8288
Gm10536	chr18	56936260	56940518	+	-3.52277	0.0567375	-5.07828	3.82711e-07	1.26148e-06	6.15612
Pcdhb1	chr18	37264998	37267454	+	-3.48341	-4.38732	-2.50673	0.0121897	0.0214107	-2.90577
1700066O22Rik	chr18;chr18	57504422;57533429	57505057;57533752	-;-	-9.51629	-2.92823	-7.23843	4.6273e-13	3.20747e-12	17.8831
Zfp474	chr18;chr18	52615915;52638072	52616085;52639830	+;+	-4.7167	-0.955321	-5.68051	1.35303e-08	5.36559e-08	9.27904
1700066B19Rik	chr18;chr18	35726989;35728474	35727096;35730869	+;+	-4.57495	0.526765	-6.78225	1.20102e-11	7.0286e-11	15.9742
Arsi	chr18;chr18	60912240;60916358	60912550;60917768	+;+	-3.84819	-4.17532	-2.84324	0.00446817	0.00838811	-2.10612
Gpr17	chr18;chr18	31942999;31949461	31948015;31949636	-;-	-3.59113	-5.76028	-2.22211	0.0262821	0.0435839	-3.45449
Onecut2	chr18;chr18	64340364;64386345	64341610;64398488	+;+	-3.29601	-0.677938	-4.33678	1.44969e-05	3.8639e-05	2.8027
Gm6225	chr18;chr18	3336416;3365927	3337178;3366863	+;+	-3.20646	1.32973	-5.30384	1.14046e-07	4.01676e-07	7.25537
Il17b	chr18;chr18;chr18	61687935;61690118;61692206	61688004;61690407;61692537	+;+;+	-7.81266	-3.75458	-5.78623	7.25636e-09	2.97609e-08	9.2921
Hrh4	chr18;chr18;chr18	13006990;13015776;13021763	13007242;13015939;13022882	+;+;+	-7.36156	0.0647198	-8.97712	2.90757e-19	3.79961e-18	32.468
Gypc	chr18;chr18;chr18	32528320;32532734;32559786	32530201;32532784;32560034	-;-;-	-6.71938	1.01642	-9.71342	2.81085e-22	4.84727e-21	39.44
4930545E07Rik	chr18;chr18;chr18	17568746;17570501;17580850	17569165;17570801;17580990	-;-;-	-5.36877	-4.9678	-3.63648	0.000276766	0.000615509	0.163388
9430076G02Rik	chr18;chr18;chr18	54422295;54449688;54451440	54422560;54449794;54453294	+;+;+	-5.04669	-2.37277	-4.77655	1.79009e-06	5.38925e-06	4.70346
Zfp35	chr18;chr18;chr18	23989634;23990178;24002650	23989731;23990390;24005371	+;+;+	-4.96029	6.95145	-10.0709	7.97439e-24	1.56369e-22	43.257
2210409D07Rik	chr18;chr18;chr18	57632079;57636008;57638479	57632301;57636135;57638585	-;-;-	-4.94228	-5.24005	-3.25242	0.00114529	0.00233409	-1.00841
Cplx4	chr18;chr18;chr18	65955722;65967469;65969881	65957091;65967556;65970178	-;-;-	-4.22068	-1.49736	-4.76559	1.89013e-06	5.67286e-06	4.69798
Gm19466	chr18;chr18;chr18	53648151;53692847;53703400	53648370;53692913;53705418	+;+;+	-3.62942	-4.86636	-2.43036	0.0150886	0.0261349	-3.05351
Cystm1	chr18;chr18;chr18	36348624;36366515;36393196	36348816;36366741;36393370	+;+;+	-3.31426	4.87016	-6.64407	3.09368e-11	1.7189e-10	15.0493
Eif1a	chr18;chr18;chr18	46597704;46598641;46607504	46597800;46598700;46610225	+;+;+	-3.29312	7.24237	-6.69434	2.1974e-11	1.24436e-10	15.375
Fem1c	chr18;chr18;chr18	46504606;46524102;46525618	46506389;46524829;46525971	-;-;-	-3.26084	6.22033	-6.62273	3.57453e-11	1.96829e-10	14.9056
Ndufa2	chr18;chr18;chr18	36742366;36744181;36744420	36742658;36744287;36744548	-;-;-	-3.25161	7.69377	-6.61023	3.88939e-11	2.13402e-10	14.8238
Gm20748	chr18;chr18;chr18	61639653;61645163;61647204	61639768;61645365;61647503	+;+;+	-3.24936	-4.61059	-2.26155	0.023731	0.0396958	-3.4145
Tmed7	chr18;chr18;chr18	46585928;46593249;46597091	46588688;46593494;46597535	-;-;-	-3.17593	5.21507	-6.40843	1.48797e-10	7.58871e-10	13.5326
BC031181	chr18;chr18;chr18	75005900;75008651;75009278	75006114;75008826;75009933	+;+;+	-3.17188	7.06702	-6.44777	1.14907e-10	5.96085e-10	13.7789
Bambi	chr18;chr18;chr18	3507957;3511257;3511982	3508285;3511544;3516404	+;+;+	-3.1511	4.60353	-6.28657	3.2817e-10	1.61091e-09	12.7753
Ier3ip1	chr18;chr18;chr18	76930027;76939568;76940513	76930216;76939669;76941614	+;+;+	-2.59328	8.00207	-5.27219	1.35564e-07	4.73217e-07	6.99271
Fam170a	chr18;chr18;chr18;chr18	50278369;50280525;50281491;50282897	50278678;50280671;50282252;50283019	+;+;+;+	-14.2202	0.565813	-11.762	6.98301e-32	2.49227e-30	57.5439
Pcdha2	chr18;chr18;chr18;chr18	36939205;37156155;37159265;37184946	36941705;37156213;37159353;37187660	+;+;+;+	-9.94518	-2.70235	-7.59953	3.04224e-14	2.40306e-13	20.3198
Gm10532	chr18;chr18;chr18;chr18	75514645;75518820;75519611;75521049	75514750;75518938;75519928;75522806	+;+;+;+	-7.09571	-4.07079	-5.1706	2.34561e-07	7.92261e-07	6.23874
4921531P14Rik	chr18;chr18;chr18;chr18	83292792;83298094;83301269;83325821	83292929;83298346;83301335;83325884	-;-;-;-	-7.08634	1.86524	-11.1067	1.29172e-28	3.68389e-27	53.7053
Pcdhga10	chr18;chr18;chr18;chr18	37747188;37825021;37833265;37839903	37749605;37825079;37833353;37841870	+;+;+;+	-6.56238	-4.37281	-4.68647	2.78954e-06	8.22114e-06	4.07968
Pcdha3	chr18;chr18;chr18;chr18	36946207;37156155;37159265;37184946	36948576;37156213;37159353;37187657	+;+;+;+	-5.89163	-4.73841	-4.08128	4.48823e-05	0.000111613	1.69292
Pcdha8	chr18;chr18;chr18;chr18	36992467;37156155;37159265;37184946	36994848;37156213;37159353;37187657	+;+;+;+	-5.89163	-4.73841	-4.08128	4.48823e-05	0.000111613	1.69292
9430020K01Rik	chr18;chr18;chr18;chr18	4634929;4649075;4672515;4680226	4635031;4649405;4676167;4682869	+;+;+;+	-5.55516	6.08094	-11.1709	6.30048e-29	1.8337e-27	54.7567
Sall3	chr18;chr18;chr18;chr18	80966374;80971181;80971738;80986455	80969904;80971521;80974629;80986578	-;-;-;-	-5.54521	-1.90262	-5.54246	3.0028e-08	1.14266e-07	8.4436
Pfdn1	chr18;chr18;chr18;chr18	36403679;36432306;36451080;36454453	36404460;36432390;36451246;36454495	-;-;-;-	-4.60564	6.89408	-9.35419	8.88226e-21	1.32602e-19	36.3999
Pcdhgb6	chr18;chr18;chr18;chr18	37742094;37825021;37833265;37839903	37744658;37825079;37833353;37841872	+;+;+;+	-4.14808	-4.50256	-2.9026	0.00370298	0.00704116	-1.94872
Pcdhga8	chr18;chr18;chr18;chr18	37725706;37825021;37833265;37839903	37728316;37825079;37833353;37841872	+;+;+;+	-3.76294	-5.89291	-2.28914	0.0220769	0.0371208	-3.32083
Pcdhgb8	chr18;chr18;chr18;chr18	37761801;37825021;37833265;37839903	37764299;37825079;37833353;37841872	+;+;+;+	-3.73672	-4.59931	-2.5854	0.00973031	0.0173556	-2.71818
Pcdhgc3	chr18;chr18;chr18;chr18	37806410;37825021;37833265;37839903	37808977;37825079;37833353;37841872	+;+;+;+	-3.67975	-2.88172	-3.37108	0.000749515	0.00156626	-0.641384
2210420H20Rik	chr18;chr18;chr18;chr18	82754505;82754658;82754984;82758814	82754568;82754888;82755089;82759039	-;-;-;-	-3.51122	-2.73874	-3.30123	0.000963517	0.00198291	-0.864574
Pcdhgb2	chr18;chr18;chr18;chr18	37689859;37825021;37833265;37839903	37692369;37825079;37833353;37841872	+;+;+;+	-3.4938	-3.99107	-2.674	0.00749847	0.0136129	-2.53413
Fgf1	chr18;chr18;chr18;chr18	38838673;38847047;38858546;38918547	38842121;38847150;38858748;38918699	-;-;-;-	-3.42182	-3.72945	-2.74002	0.00614658	0.0113089	-2.38517
Pcdhga12	chr18;chr18;chr18;chr18	37765580;37825021;37833265;37839903	37768540;37825079;37833353;37841872	+;+;+;+	-3.29547	-0.142746	-4.65352	3.27445e-06	9.5662e-06	4.15676
Mzb1	chr18;chr18;chr18;chr18	35647265;35647824;35648259;35649160	35647726;35647934;35648383;35649367	-;-;-;-	-3.21176	-1.10615	-3.97024	7.19368e-05	0.000173491	1.35836
Zfp191	chr18;chr18;chr18;chr18	24012267;24017284;24017668;24020712	24014685;24017431;24018168;24020771	-;-;-;-	-2.87033	7.18283	-5.83527	5.41498e-09	2.25547e-08	10.0733
Pcdh12	chr18;chr18;chr18;chr18	38267092;38275316;38277828;38281191	38269211;38275470;38277928;38284401	-;-;-;-	-2.70774	-0.32552	-3.76907	0.00016411	0.000376825	0.553165
Dnd1	chr18;chr18;chr18;chr18	36763671;36765096;36765893;36766143	36764487;36765557;36766010;36766214	-;-;-;-	-2.64711	4.79566	-5.3168	1.06222e-07	3.76056e-07	7.23222
Grpel2	chr18;chr18;chr18;chr18	61712424;61718754;61719702;61726226	61716127;61718835;61719855;61726331	-;-;-;-	-2.3089	5.12287	-4.66454	3.10385e-06	9.09876e-06	4.02289
4930549G23Rik	chr18;chr18;chr18;chr18	67776033;67789352;67790819;67799861	67776272;67789477;67790949;67799943	-;-;-;-	-2.26625	3.61615	-4.38438	1.1664e-05	3.15532e-05	2.80412
Atg12	chr18;chr18;chr18;chr18	46732417;46735255;46737395;46741381	46734509;46735317;46737531;46741579	-;-;-;-	-2.24114	6.85392	-4.55584	5.23432e-06	1.48339e-05	3.5251
Zfp397	chr18;chr18;chr18;chr18	23954688;23956339;23957055;23960016	23954861;23956853;23957196;23964670	+;+;+;+	-2.00081	6.84416	-4.0673	4.76601e-05	0.000118107	1.45012
4933424G05Rik	chr18;chr18;chr18;chr18;chr18	14988995;14989299;14989472;15045790;15046721	14989101;14989381;14989626;15045922;15047987	+;+;+;+;+	-6.39889	0.781085	-9.11162	8.51275e-20	1.16699e-18	33.919
Rit2	chr18;chr18;chr18;chr18;chr18	30974314;31153705;31212658;31243121;31316841	30975504;31153896;31212731;31243177;31317128	-;-;-;-;-	-6.05562	-4.64166	-4.23234	2.31827e-05	6.00037e-05	2.25672
Hsbp1l1	chr18;chr18;chr18;chr18;chr18	80229756;80233415;80235449;80236696;80247044	80230561;80233509;80235515;80236921;80247102	-;-;-;-;-	-5.60387	3.23188	-10.2332	1.51908e-24	3.16009e-23	44.8023
Gm5820	chr18;chr18;chr18;chr18;chr18	38892456;38892685;38899809;38933793;38969547	38892570;38892765;38899899;38933964;38971274	+;+;+;+;+	-4.77772	-5.31243	-3.11888	0.00181682	0.0036086	-1.38182
Ino80c	chr18;chr18;chr18;chr18;chr18	24104761;24111715;24112661;24114077;24121649	24106658;24111782;24112772;24114187;24121819	-;-;-;-;-	-4.73889	6.65008	-9.61619	7.24731e-22	1.19613e-20	38.8475
Iigp1	chr18;chr18;chr18;chr18;chr18	60376029;60376029;60382612;60389792;60389792	60376130;60376130;60382794;60392629;60392629	+;+;+;+;+	-4.72672	-5.47089	-3.02984	0.00244855	0.00477545	-1.6236
Arl14epl	chr18;chr18;chr18;chr18;chr18	46921815;46925982;46926312;46928519;46932406	46921892;46926089;46926415;46928658;46934222	+;+;+;+;+	-4.71087	6.70862	-9.562	1.22377e-21	1.98079e-20	38.3357
Gm19784	chr18;chr18;chr18;chr18;chr18	66924762;66926197;66933919;66936585;66949842	66925610;66926372;66934024;66936712;66949961	-;-;-;-;-	-4.50722	-5.40307	-2.91205	0.0035928	0.00684575	-1.92653
2010010A06Rik	chr18;chr18;chr18;chr18;chr18	75288660;75295675;75296710;75297183;75297183	75289169;75296063;75296867;75297317;75297329	-;-;-;-;-	-4.50152	-4.25469	-3.23782	0.00120551	0.00244979	-1.03219
Reep5	chr18;chr18;chr18;chr18;chr18	34344886;34349635;34357092;34372405;34373204	34347168;34349803;34357230;34372498;34373415	-;-;-;-;-	-3.76099	4.4233	-7.42906	1.11734e-13	8.28663e-13	20.4904
Synpo	chr18;chr18;chr18;chr18;chr18	60593990;60600206;60602113;60609911;60624171	60596488;60604490;60604490;60610104;60624305	-;-;-;-;-	-3.72147	1.57876	-6.24937	4.1661e-10	2.0137e-09	12.5932
Cyb5	chr18;chr18;chr18;chr18;chr18	84851414;84871505;84873140;84877827;84879503	84851607;84871633;84873169;84877861;84879863	+;+;+;+;+	-3.13277	4.1666	-6.17113	6.85085e-10	3.21332e-09	12.0723
Zfp438	chr18;chr18;chr18;chr18;chr18	5210031;5213119;5245386;5288861;5334346	5211198;5214919;5245453;5288938;5334439	-;-;-;-;-	-2.91048	6.0585	-5.91058	3.43897e-09	1.46515e-08	10.5095
2700062C07Rik	chr18;chr18;chr18;chr18;chr18	24470871;24471062;24472950;24475525;24477269	24470980;24471084;24473149;24475724;24477767	+;+;+;+;+	-2.84989	5.38515	-5.76759	8.10537e-09	3.30626e-08	9.68876
Srp19	chr18;chr18;chr18;chr18;chr18	34331145;34331750;34334293;34334457;34336099	34331259;34331825;34334364;34334568;34336599	+;+;+;+;+	-2.45076	7.25748	-4.98269	6.29888e-07	2.01328e-06	5.53043
8030462N17Rik	chr18;chr18;chr18;chr18;chr18	77633281;77643068;77653129;77673900;77713721	77635328;77643194;77653296;77674684;77714010	-;-;-;-;-	-2.38528	2.63297	-4.3722	1.23338e-05	3.32141e-05	2.78714
2410004N09Rik	chr18;chr18;chr18;chr18;chr18	33794892;33794892;33795383;33795853;33795853	33795124;33795124;33795445;33795989;33795989	+;+;+;+;+	-2.07796	2.43831	-3.76292	0.000168203	0.000385599	0.362932
Rps14	chr18;chr18;chr18;chr18;chr18	60774596;60776401;60776930;60777813;60778431	60774686;60776551;60777091;60777889;60778546	+;+;+;+;+	-2.00637	9.49943	-4.07446	4.62169e-05	0.000114744	1.4796
Nme5	chr18;chr18;chr18;chr18;chr18;chr18	34562641;34567036;34569798;34571456;34578558;34579077	34562803;34567154;34569898;34571661;34578767;34579106	-;-;-;-;-;-	-5.83435	5.3708	-11.5273	1.08453e-30	3.56082e-29	58.722
Mapk4	chr18;chr18;chr18;chr18;chr18;chr18	73928486;73933897;73935006;73937130;73969891;74064840	73931094;73934098;73935167;73937274;73971276;74064949	-;-;-;-;-;-	-4.9559	-2.65292	-4.51048	6.488e-06	1.81554e-05	3.5348
4933408B17Rik	chr18;chr18;chr18;chr18;chr18;chr18	34579846;34580800;34584838;34586242;34592915;34595989	34580244;34580977;34584906;34586331;34593060;34597468	-;-;-;-;-;-	-4.52717	4.19513	-8.79561	1.48304e-18	1.81827e-17	31.3975
Rnf125	chr18;chr18;chr18;chr18;chr18;chr18	20944625;20974299;20977729;20979051;20981171;20983099	20944757;20974455;20977823;20979141;20981278;20983848	+;+;+;+;+;+	-3.54383	0.77385	-5.53245	3.17934e-08	1.20463e-07	8.48191
Ap3s1	chr18;chr18;chr18;chr18;chr18;chr18	46741917;46754371;46758003;46779188;46780661;46789897	46742081;46754462;46758114;46779259;46780768;46790826	+;+;+;+;+;+	-3.07895	6.69708	-6.25784	3.94629e-10	1.91271e-09	12.5904
Zmat2	chr18;chr18;chr18;chr18;chr18;chr18	36793923;36794297;36795041;36796037;36796499;36797879	36793959;36794390;36795164;36796110;36796644;36799660	+;+;+;+;+;+	-3.06567	6.67666	-6.23078	4.69115e-10	2.2542e-09	12.424
Rbfa	chr18;chr18;chr18;chr18;chr18;chr18	80192264;80193232;80195019;80197250;80197664;80200386	80192882;80193299;80195103;80197362;80197883;80200619	-;-;-;-;-;-	-3.03512	5.97915	-6.16156	7.27762e-10	3.39708e-09	12.0019
Timm21	chr18;chr18;chr18;chr18;chr18;chr18	84947294;84947834;84948023;84949194;84949390;84951003	84947745;84947939;84948096;84949291;84949452;84951524	-;-;-;-;-;-	-2.9846	4.37571	-5.92405	3.16896e-09	1.35859e-08	10.5984
Pcyox1l	chr18;chr18;chr18;chr18;chr18;chr18	61696837;61698364;61699293;61702196;61703512;61707494	61697976;61698504;61699504;61702370;61703718;61707635	-;-;-;-;-;-	-2.39705	1.54423	-4.06101	4.89616e-05	0.000121104	1.551
Yipf5	chr18;chr18;chr18;chr18;chr18;chr18	40204865;40207687;40210748;40212043;40218746;40219228	40206400;40207868;40210893;40212215;40218865;40219399	-;-;-;-;-;-	-2.12183	7.72019	-4.31414	1.60643e-05	4.25522e-05	2.46899
Stard4	chr18;chr18;chr18;chr18;chr18;chr18	33201421;33205051;33206120;33208177;33209043;33213634	33203815;33205165;33206246;33208226;33209157;33213816	-;-;-;-;-;-	-2.10569	4.68966	-4.22474	2.39786e-05	6.19508e-05	2.10259
1700011I03Rik	chr18;chr18;chr18;chr18;chr18;chr18;chr18	57533826;57538033;57563944;57591968;57594079;57667235;57730715	57533968;57538084;57564042;57592099;57594135;57667367;57731065	+;+;+;+;+;+;+	-10.6453	3.52455	-16.6071	1.03747e-61	2.94514e-59	128.005
Psma8	chr18;chr18;chr18;chr18;chr18;chr18;chr18	14706151;14721167;14726504;14730979;14757282;14757622;14761347	14706332;14721293;14726628;14731101;14757401;14757684;14762299	+;+;+;+;+;+;+	-5.77741	8.65096	-11.7333	9.79477e-32	3.44254e-30	61.1102
Slmo1	chr18;chr18;chr18;chr18;chr18;chr18;chr18	67464849;67472857;67473741;67476795;67476964;67477950;67479068	67464956;67473025;67473830;67476865;67477066;67478061;67480581	+;+;+;+;+;+;+	-3.88443	3.21155	-7.2899	3.16389e-13	2.23678e-12	19.4883
Psmg2	chr18;chr18;chr18;chr18;chr18;chr18;chr18	67641599;67644309;67645993;67648128;67648773;67653153;67653886	67641735;67644480;67646051;67648246;67648946;67653273;67654162	+;+;+;+;+;+;+	-3.62892	6.80787	-7.37496	1.67848e-13	1.22126e-12	20.0916
Gm10125	chr18;chr18;chr18;chr18;chr18;chr18;chr18	5491501;5520591;5525214;5540606;5583012;5583713;5592160	5492097;5520769;5525389;5540678;5583133;5583796;5592437	-;-;-;-;-;-;-	-3.58706	1.55651	-6.02402	1.71742e-09	7.60321e-09	11.2403
Gnpda1	chr18;chr18;chr18;chr18;chr18;chr18;chr18	38327537;38330486;38331968;38333154;38335016;38338091;38338908	38328973;38330660;38332152;38333336;38335117;38338222;38338993	-;-;-;-;-;-;-	-3.46691	5.75737	-7.02433	2.18821e-12	1.40735e-11	17.6056
4930546C10Rik	chr18;chr18;chr18;chr18;chr18;chr18;chr18	68889487;68890379;68893175;68894564;68944631;68947350;68949998	68889744;68890439;68893263;68894725;68944705;68947495;68951528	-;-;-;-;-;-;-	-3.29666	-2.0076	-3.51437	0.000441319	0.000954208	-0.21853
Wdr55	chr18;chr18;chr18;chr18;chr18;chr18;chr18	36760239;36761977;36762166;36762355;36762658;36762849;36763092	36760480;36762077;36762253;36762534;36762757;36763018;36763708	+;+;+;+;+;+;+	-3.23664	4.9765	-6.50439	7.90041e-11	4.18662e-10	14.1443
Ube2d2a	chr18;chr18;chr18;chr18;chr18;chr18;chr18	35771559;35793465;35799841;35799952;35800110;35801274;35805518	35772012;35793528;35799872;35800029;35800215;35801367;35807172	+;+;+;+;+;+;+	-2.89073	8.43411	-5.87546	4.25282e-09	1.79529e-08	10.3052
Lox	chr18;chr18;chr18;chr18;chr18;chr18;chr18	52517238;52520794;52521243;52525083;52526901;52528279;52528717	52519233;52520909;52521338;52525239;52527038;52528387;52529708	-;-;-;-;-;-;-	-2.7493	-2.98364	-2.51362	0.011954	0.0210212	-2.9883
Myoz3	chr18;chr18;chr18;chr18;chr18;chr18;chr18	60573717;60578936;60579376;60579611;60580694;60590186;60591692	60576518;60579098;60579511;60579664;60580848;60590247;60591716	-;-;-;-;-;-;-	-2.71108	-2.79557	-2.55967	0.0104811	0.0186066	-2.89633
Commd10	chr18;chr18;chr18;chr18;chr18;chr18;chr18	46958876;46960416;46963660;46967740;46990479;47086252;47087028	46958928;46960506;46963770;46967895;46990589;47086311;47087994	+;+;+;+;+;+;+	-2.63139	6.51159	-5.34788	8.9519e-08	3.2049e-07	7.38883
4930578E11Rik	chr18;chr18;chr18;chr18;chr18;chr18;chr18;chr18	29396716;29440004;29440656;29443903;29447941;29451726;29471841;29495603	29397185;29440226;29440749;29443989;29448090;29451932;29471935;29496416	-;-;-;-;-;-;-;-	-10.4975	-1.2822	-8.61814	7.07094e-18	8.05887e-17	28.1547
Impa2	chr18;chr18;chr18;chr18;chr18;chr18;chr18;chr18	67289223;67302176;67306671;67309052;67310647;67315620;67316882;67318395	67289506;67302309;67306775;67309097;67310755;67315728;67317033;67318841	+;+;+;+;+;+;+;+	-4.09032	2.4305	-7.30035	2.92794e-13	2.07395e-12	19.5644
Polr2d	chr18;chr18;chr18;chr18;chr18;chr18;chr18;chr18	31789159;31789176;31791840;31791840;31795288;31795288;31796050;31796050	31789244;31789244;31792020;31792020;31795383;31795383;31796642;31796701	+;+;+;+;+;+;+;+	-2.9792	6.99332	-6.05614	1.40771e-09	6.34004e-09	11.367
Rnf165	chr18;chr18;chr18;chr18;chr18;chr18;chr18;chr18	77456110;77462884;77466677;77466935;77468241;77475474;77484149;77565042	77462449;77462990;77466772;77467039;77468370;77475584;77484464;77565136	-;-;-;-;-;-;-;-	-2.94393	-0.582311	-3.94359	8.04199e-05	0.00019264	1.22349
Dnajc18	chr18;chr18;chr18;chr18;chr18;chr18;chr18;chr18	35671105;35680766;35681920;35683218;35686668;35696978;35700804;35703026	35675243;35680938;35682029;35683324;35686853;35697123;35700990;35703144	-;-;-;-;-;-;-;-	-2.73677	5.73584	-5.55269	2.83241e-08	1.08094e-07	8.48934
Srfbp1	chr18;chr18;chr18;chr18;chr18;chr18;chr18;chr18	52465693;52475596;52476300;52483633;52487512;52488251;52490018;52490444	52465785;52475684;52476372;52483704;52487593;52488971;52490055;52490738	+;+;+;+;+;+;+;+	-2.38226	5.70225	-4.8341	1.34288e-06	4.10856e-06	4.81318
4930511M06Rik	chr18;chr18;chr18;chr18;chr18;chr18;chr18;chr18;chr18	57545361;57546014;57546014;57548279;57549084;57549084;57551747;57552107;57552107	57545865;57548375;57548375;57548375;57549236;57549236;57551867;57552397;57552395	-;-;-;-;-;-;-;-;-	-5.92624	-0.52409	-7.17778	7.21867e-13	4.9169e-12	18.5134
Haus1	chr18;chr18;chr18;chr18;chr18;chr18;chr18;chr18;chr18	77757567;77758470;77759437;77760468;77760907;77761982;77764073;77766864;77767720	77757753;77758517;77759508;77760533;77761030;77762116;77764208;77767038;77767780	-;-;-;-;-;-;-;-;-	-4.1013	7.44356	-8.33543	7.9858e-17	8.22287e-16	27.5237
Stard6	chr18;chr18;chr18;chr18;chr18;chr18;chr18;chr18;chr18	70472545;70473202;70474285;70476100;70476382;70483412;70496114;70498548;70500403	70472568;70473354;70474365;70476193;70476431;70483538;70496231;70498641;70501063	+;+;+;+;+;+;+;+;+	-3.90858	6.33032	-7.93443	2.17392e-15	1.93503e-14	24.3104
4930503L19Rik	chr18;chr18;chr18;chr18;chr18;chr18;chr18;chr18;chr18	70453140;70456474;70458317;70463962;70467335;70467759;70469449;70471673;70472291	70453388;70456544;70458448;70464064;70467485;70468517;70469777;70471979;70472480	-;-;-;-;-;-;-;-;-	-3.59094	6.10071	-7.28719	3.22824e-13	2.28141e-12	19.458
Prrc1	chr18;chr18;chr18;chr18;chr18;chr18;chr18;chr18;chr18	57354733;57362433;57363076;57365189;57371367;57374527;57381628;57384174;57389220	57354891;57362549;57363465;57365349;57371469;57374690;57381731;57384276;57392719	+;+;+;+;+;+;+;+;+	-3.29327	6.04173	-6.68487	2.34423e-11	1.322e-10	15.3131
Ecscr	chr18;chr18;chr18;chr18;chr18;chr18;chr18;chr18;chr18	35713089;35713641;35715179;35715423;35715953;35716753;35717153;35718348;35721320	35713434;35713737;35715215;35715521;35716075;35716812;35717290;35718386;35721491	-;-;-;-;-;-;-;-;-	-2.4791	-0.308059	-3.46495	0.000530923	0.00113413	-0.514916
Spink10	chr18;chr18;chr18;chr18;chr18;chr18;chr18;chr18;chr18	62548911;62650271;62650850;62651748;62653417;62657857;62658813;62659872;62660942	62549084;62650331;62650923;62651779;62653532;62657933;62658850;62659987;62661388	+;+;+;+;+;+;+;+;+	-2.03144	-2.09061	-2.17672	0.029508	0.0484674	-3.83001
4921524L21Rik	chr18;chr18;chr18;chr18;chr18;chr18;chr18;chr18;chr18;chr18	6603633;6619307;6620104;6623466;6623954;6626323;6629481;6630053;6635815;6638599	6603676;6619410;6620245;6623524;6624053;6626531;6629691;6630165;6635944;6638966	+;+;+;+;+;+;+;+;+;+	-13.5936	0.252891	-11.2429	2.79964e-29	8.3321e-28	52.0726
Zfp608	chr18;chr18;chr18;chr18;chr18;chr18;chr18;chr18;chr18;chr18	54888045;54889814;54891750;54894451;54895220;54897165;54900213;54946553;54987611;54989828	54889081;54889895;54891903;54894623;54895637;54899619;54900300;54946808;54988706;54990180	-;-;-;-;-;-;-;-;-;-	-8.76872	1.89579	-12.6632	1.12756e-36	5.44655e-35	71.4805
Kctd1	chr18;chr18;chr18;chr18;chr18;chr18;chr18;chr18;chr18;chr18	14968685;14968685;14973980;14973980;14986336;14986336;15007696;15007696;15061768;15151316	14969695;14969695;14974285;14974285;14986480;14986480;15007874;15007874;15063582;15151446	-;-;-;-;-;-;-;-;-;-	-5.91055	1.49622	-9.33854	1.02949e-20	1.52456e-19	36.0876
Spata24	chr18;chr18;chr18;chr18;chr18;chr18;chr18;chr18;chr18;chr18	35656689;35656949;35660016;35660283;35660444;35660444;35660792;35660792;35662012;35662012	35656844;35657051;35660353;35660353;35660574;35660574;35660857;35660857;35662186;35662186	-;-;-;-;-;-;-;-;-;-	-5.66082	5.66447	-11.2858	1.72312e-29	5.21229e-28	56.0197
Slc39a6	chr18;chr18;chr18;chr18;chr18;chr18;chr18;chr18;chr18;chr18	24579881;24582317;24584020;24585126;24589747;24596266;24597743;24599230;24600815;24603287	24581077;24582507;24584100;24585503;24589852;24596484;24597912;24599413;24601639;24603817	-;-;-;-;-;-;-;-;-;-	-4.24542	7.65297	-8.62789	6.49485e-18	7.42062e-17	29.9673
Lipg	chr18;chr18;chr18;chr18;chr18;chr18;chr18;chr18;chr18;chr18	74939322;74943340;74945804;74947006;74947973;74949058;74954178;74955419;74957198;74960878	74941338;74943444;74946022;74947126;74948215;74949279;74954289;74955598;74957379;74961263	-;-;-;-;-;-;-;-;-;-	-3.2758	1.19349	-5.34795	8.94852e-08	3.20431e-07	7.48957
Lims2	chr18;chr18;chr18;chr18;chr18;chr18;chr18;chr18;chr18;chr18	31931507;31941740;31944139;31944436;31954436;31955258;31956258;31956953;31957238;31957843	31931550;31941899;31944205;31944556;31954585;31955408;31956350;31957001;31957313;31958619	+;+;+;+;+;+;+;+;+;+	-3.26807	1.86219	-5.6468	1.64663e-08	6.47285e-08	9.0777
Sil1	chr18;chr18;chr18;chr18;chr18;chr18;chr18;chr18;chr18;chr18	35266396;35269039;35269614;35317842;35325284;35341098;35348640;35418057;35438267;35498791	35266909;35269203;35269710;35317963;35325475;35341197;35348760;35418195;35438380;35498925	-;-;-;-;-;-;-;-;-;-	-2.96987	6.45979	-6.03508	1.60395e-09	7.13674e-09	11.2417
Ccdc112	chr18;chr18;chr18;chr18;chr18;chr18;chr18;chr18;chr18;chr18	46282151;46283677;46285613;46287350;46290752;46291524;46293404;46296269;46299274;46311694	46283286;46283795;46285708;46287763;46291142;46291599;46293493;46296390;46299395;46311928	-;-;-;-;-;-;-;-;-;-	-2.67239	4.18846	-5.28191	1.28571e-07	4.50424e-07	7.05912
Csnk1a1	chr18;chr18;chr18;chr18;chr18;chr18;chr18;chr18;chr18;chr18	61555582;61556503;61568264;61569464;61575410;61576507;61577178;61578667;61580339;61587426	61555873;61556609;61568390;61569562;61575549;61576585;61577252;61578773;61580451;61588299	+;+;+;+;+;+;+;+;+;+	-2.64461	8.50028	-5.3751	7.70045e-08	2.77354e-07	7.53255
Fbxo15	chr18;chr18;chr18;chr18;chr18;chr18;chr18;chr18;chr18;chr18	84935025;84957320;84958272;84959069;84960010;84962594;84964109;84965431;84977367;84981122	84935180;84957430;84958376;84959311;84960219;84962720;84964191;84965585;84977491;84981392	+;+;+;+;+;+;+;+;+;+	-2.50793	7.19881	-5.09882	3.43473e-07	1.13804e-06	6.10706
Phax	chr18;chr18;chr18;chr18;chr18;chr18;chr18;chr18;chr18;chr18	56562569;56572871;56575462;56575462;56580180;56580180;56584291;56584291;56586877;56586877	56562723;56573135;56576048;56576048;56580300;56580300;56584374;56584374;56587712;56587712	+;+;+;+;+;+;+;+;+;+	-2.30692	5.55198	-4.67788	2.90884e-06	8.55362e-06	4.08178
Ccny	chr18;chr18;chr18;chr18;chr18;chr18;chr18;chr18;chr18;chr18	9314044;9319409;9332784;9345194;9345414;9349388;9353407;9377794;9386735;9449518	9316672;9319571;9332950;9345313;9345471;9349423;9353507;9377828;9386809;9450150	-;-;-;-;-;-;-;-;-;-	-2.26296	6.95884	-4.60044	4.23009e-06	1.21583e-05	3.72618
AW554918	chr18;chr18;chr18;chr18;chr18;chr18;chr18;chr18;chr18;chr18;chr18	25169020;25174687;25175343;25182055;25203861;25289939;25339714;25344864;25399926;25419967;25463617	25169086;25174722;25175485;25182149;25203976;25290066;25340384;25344962;25400107;25420075;25467321	+;+;+;+;+;+;+;+;+;+;+	-3.35807	5.05804	-6.75301	1.4695e-11	8.48413e-11	15.7669
Lmnb1	chr18;chr18;chr18;chr18;chr18;chr18;chr18;chr18;chr18;chr18;chr18	56707813;56728401;56729287;56730970;56733212;56739821;56740687;56743211;56747977;56749699;56752607	56708474;56728557;56729412;56731140;56733337;56740041;56740912;56743315;56748096;56749809;56753424	+;+;+;+;+;+;+;+;+;+;+	-2.83535	5.60528	-5.74801	9.10081e-09	3.69154e-08	9.57688
Ccdc68	chr18;chr18;chr18;chr18;chr18;chr18;chr18;chr18;chr18;chr18;chr18	69925559;69938842;69940100;69943728;69946424;69947051;69955982;69960401;69961460;69966790;69968978	69925620;69938970;69940186;69943862;69946549;69947179;69956064;69960506;69961543;69966866;69969484	+;+;+;+;+;+;+;+;+;+;+	-2.24867	-1.8017	-2.52959	0.0114238	0.0201792	-3.07419
Rbm22	chr18;chr18;chr18;chr18;chr18;chr18;chr18;chr18;chr18;chr18;chr18	60560786;60561251;60563766;60564363;60565618;60566353;60567371;60569357;60570781;60571000;60571823	60560879;60561304;60563795;60564495;60565718;60566525;60567571;60569521;60570869;60571131;60572729	+;+;+;+;+;+;+;+;+;+;+	-2.11048	6.99975	-4.29055	1.78683e-05	4.7005e-05	2.36911
Fech	chr18;chr18;chr18;chr18;chr18;chr18;chr18;chr18;chr18;chr18;chr18	64456550;64458655;64461521;64462107;64464086;64467728;64470682;64475057;64478651;64483334;64488901	64458217;64458714;64461685;64462214;64464184;64467834;64470816;64475205;64478770;64483457;64489066	-;-;-;-;-;-;-;-;-;-;-	-2.07005	6.62773	-4.2075	2.5882e-05	6.65331e-05	2.02164
Tmco6	chr18;chr18;chr18;chr18;chr18;chr18;chr18;chr18;chr18;chr18;chr18;chr18	36735070;36735388;36737457;36737669;36738096;36738362;36738628;36738953;36739155;36741052;36741662;36742047	36735256;36735500;36737572;36737852;36738200;36738447;36738744;36739064;36739341;36741146;36741829;36742391	+;+;+;+;+;+;+;+;+;+;+;+	-3.78955	3.19207	-7.11183	1.16593e-12	7.74711e-12	18.2284
Cndp2	chr18;chr18;chr18;chr18;chr18;chr18;chr18;chr18;chr18;chr18;chr18;chr18	84667469;84668538;84668931;84669797;84670753;84672074;84674977;84677319;84678708;84680935;84681838;84685603	84668100;84668685;84669072;84669961;84670913;84672158;84675177;84677407;84678870;84681078;84681927;84685633	-;-;-;-;-;-;-;-;-;-;-;-	-3.58925	5.19938	-7.22406	5.14341e-13	3.5479e-12	19.0085
Atp5a1	chr18;chr18;chr18;chr18;chr18;chr18;chr18;chr18;chr18;chr18;chr18;chr18	77773768;77775777;77777519;77778462;77778732;77779079;77779827;77780079;77780985;77781212;77781799;77782301	77774110;77775855;77777688;77778635;77778898;77779227;77779978;77780303;77781092;77781356;77781949;77782868	+;+;+;+;+;+;+;+;+;+;+;+	-3.2918	9.1932	-6.68668	2.3154e-11	1.30694e-10	15.3248
Cep76	chr18;chr18;chr18;chr18;chr18;chr18;chr18;chr18;chr18;chr18;chr18;chr18	67617397;67619536;67623137;67624930;67626520;67629819;67633451;67634755;67637139;67638266;67640008;67641112	67619372;67619753;67623470;67625096;67626708;67629947;67633548;67634940;67637363;67638341;67640163;67641336	-;-;-;-;-;-;-;-;-;-;-;-	-3.27983	5.57824	-6.64014	3.17732e-11	1.76378e-10	15.0204
Napg	chr18;chr18;chr18;chr18;chr18;chr18;chr18;chr18;chr18;chr18;chr18;chr18	62977916;62980466;62982619;62983374;62984040;62986179;62986411;62986954;62991801;62994312;62994963;62996817	62978024;62980533;62982703;62983391;62984070;62986288;62986477;62987024;62991879;62994391;62995092;62999451	+;+;+;+;+;+;+;+;+;+;+;+	-2.81921	5.82705	-5.72154	1.0638e-08	4.27653e-08	9.42677
Apbb3	chr18;chr18;chr18;chr18;chr18;chr18;chr18;chr18;chr18;chr18;chr18;chr18	36671159;36674950;36675281;36675663;36676171;36676363;36676865;36677110;36677445;36678394;36678550;36678997	36671675;36675141;36675396;36675746;36676255;36676483;36676992;36677256;36677505;36678470;36678713;36679366	-;-;-;-;-;-;-;-;-;-;-;-	-2.49731	5.78855	-5.06898	4.01882e-07	1.31949e-06	5.95863
Stk32a	chr18;chr18;chr18;chr18;chr18;chr18;chr18;chr18;chr18;chr18;chr18;chr18;chr18	43207697;43211891;43241979;43242976;43261248;43290036;43297499;43305000;43310420;43311920;43313390;43314012;43315055	43207840;43212039;43242034;43243127;43261421;43290073;43297588;43305097;43310536;43312045;43313518;43314076;43317481	+;+;+;+;+;+;+;+;+;+;+;+;+	-6.51117	-2.81846	-5.4013	6.6568e-08	2.42032e-07	7.53405
Alpk2	chr18;chr18;chr18;chr18;chr18;chr18;chr18;chr18;chr18;chr18;chr18;chr18;chr18	65265531;65276646;65280878;65289678;65291256;65294080;65294212;65300014;65304450;65349028;65372721;65378016;65393634	65266290;65276694;65281095;65289766;65291530;65294115;65294339;65300161;65307813;65350708;65372838;65378142;65393888	-;-;-;-;-;-;-;-;-;-;-;-;-	-5.9625	-3.06511	-4.87968	1.06699e-06	3.30836e-06	5.06358
0610009O20Rik	chr18;chr18;chr18;chr18;chr18;chr18;chr18;chr18;chr18;chr18;chr18;chr18;chr18	38250249;38251086;38251283;38252821;38253908;38254280;38254470;38257258;38258028;38258270;38259897;38261064;38261880	38250399;38251200;38251400;38252965;38254069;38254368;38254566;38257400;38258186;38258362;38260056;38261285;38262629	+;+;+;+;+;+;+;+;+;+;+;+;+	-4.60497	6.51085	-9.3419	9.97393e-21	1.4818e-19	36.2864
Sra1	chr18;chr18;chr18;chr18;chr18;chr18;chr18;chr18;chr18;chr18;chr18;chr18;chr18	36667187;36667187;36667187;36667791;36667791;36668649;36668652;36668652;36670004;36670004;36670004;36670248;36670248	36667659;36667659;36667662;36667899;36667899;36668848;36668848;36668848;36670129;36670129;36670311;36670311;36670311	-;-;-;-;-;-;-;-;-;-;-;-;-	-4.56495	5.61457	-9.18296	4.4058e-20	6.17749e-19	34.8339
Dctn4	chr18;chr18;chr18;chr18;chr18;chr18;chr18;chr18;chr18;chr18;chr18;chr18;chr18	60526221;60534593;60538264;60541572;60544039;60545748;60546221;60546767;60550186;60551888;60552845;60555107;60556228	60526365;60534663;60538442;60541615;60544146;60545821;60546333;60546876;60550259;60551942;60552952;60555204;60558762	+;+;+;+;+;+;+;+;+;+;+;+;+	-3.64035	7.03235	-7.39912	1.40004e-13	1.02799e-12	20.2674
Hars	chr18;chr18;chr18;chr18;chr18;chr18;chr18;chr18;chr18;chr18;chr18;chr18;chr18	36766528;36767190;36768087;36770082;36770417;36770805;36771096;36771328;36772258;36773520;36776177;36782680;36783011	36766953;36767336;36768203;36770324;36770544;36770898;36771194;36771435;36772383;36773615;36776296;36782769;36783205	-;-;-;-;-;-;-;-;-;-;-;-;-	-3.16776	6.61229	-6.43776	1.22734e-10	6.34012e-10	13.7155
Asxl3	chr18;chr18;chr18;chr18;chr18;chr18;chr18;chr18;chr18;chr18;chr18;chr18;chr18	22345089;22375133;22392644;22409921;22411501;22434554;22452329;22453582;22465377;22509131;22512072;22515870;22521803	22345166;22375215;22392855;22410029;22411609;22434675;22452446;22453701;22465540;22509227;22512177;22517823;22530227	+;+;+;+;+;+;+;+;+;+;+;+;+	-3.09986	-0.34995	-4.27657	1.90272e-05	4.98494e-05	2.53456
Riok3	chr18;chr18;chr18;chr18;chr18;chr18;chr18;chr18;chr18;chr18;chr18;chr18;chr18	12128850;12135852;12136693;12136928;12137240;12139317;12142936;12148791;12149519;12152799;12152971;12153913;12155220	12128973;12135967;12136838;12137035;12137349;12139460;12143063;12148988;12149678;12152879;12153060;12154020;12157367	+;+;+;+;+;+;+;+;+;+;+;+;+	-3.01888	6.93621	-6.13662	8.51509e-10	3.93983e-09	11.8503
Hars2	chr18;chr18;chr18;chr18;chr18;chr18;chr18;chr18;chr18;chr18;chr18;chr18;chr18	36783280;36785565;36785869;36786111;36787502;36787899;36788166;36788577;36789157;36789367;36790134;36790469;36791070	36783494;36785642;36785988;36786206;36787627;36788006;36788264;36788670;36789284;36789609;36790250;36790615;36792560	+;+;+;+;+;+;+;+;+;+;+;+;+	-3.00279	5.50194	-6.08065	1.20871e-09	5.49204e-09	11.5152
Ttc39c	chr18;chr18;chr18;chr18;chr18;chr18;chr18;chr18;chr18;chr18;chr18;chr18;chr18;chr18	12643533;12684837;12686952;12689773;12695236;12697891;12719950;12724939;12728620;12729994;12732958;12734887;12735980;12736674	12644043;12684885;12687080;12689887;12695590;12698059;12720043;12725046;12728729;12730117;12733055;12734991;12736018;12737052	+;+;+;+;+;+;+;+;+;+;+;+;+;+	-5.25704	4.31135	-10.142	3.86847e-24	7.76725e-23	43.9337
Katnal2	chr18;chr18;chr18;chr18;chr18;chr18;chr18;chr18;chr18;chr18;chr18;chr18;chr18;chr18	76993200;76994394;76997599;77002431;77002737;77004723;77007508;77007785;77010947;77011984;77016002;77017461;77019185;77047174	76993586;76994504;76997690;77002549;77002800;77004821;77007585;77007883;77011045;77012104;77016044;77017627;77019255;77047296	-;-;-;-;-;-;-;-;-;-;-;-;-;-	-4.69362	5.96663	-9.47899	2.71502e-21	4.23943e-20	37.5555
Ska1	chr18;chr18;chr18;chr18;chr18;chr18;chr18;chr18;chr18;chr18;chr18;chr18;chr18;chr18	74195299;74195299;74197514;74197514;74199900;74199900;74202590;74202590;74204264;74204264;74206789;74206789;74207530;74207594	74197051;74197051;74197683;74197683;74200037;74200037;74202687;74202687;74204388;74204388;74206884;74206884;74207818;74207818	-;-;-;-;-;-;-;-;-;-;-;-;-;-	-3.9096	4.45969	-7.71891	1.20273e-14	9.88105e-14	22.6511
Mbd1	chr18;chr18;chr18;chr18;chr18;chr18;chr18;chr18;chr18;chr18;chr18;chr18;chr18;chr18;chr18	74268288;74269403;74273209;74273413;74273735;74274016;74274415;74274645;74275148;74275343;74276407;74276802;74277301;74277517;74281879	74268433;74269538;74273323;74273657;74273817;74274056;74274561;74274773;74275258;74275417;74276715;74276939;74277429;74277578;74282684	+;+;+;+;+;+;+;+;+;+;+;+;+;+;+	-3.63533	6.07514	-7.3758	1.66791e-13	1.21405e-12	20.098
Hdac3	chr18;chr18;chr18;chr18;chr18;chr18;chr18;chr18;chr18;chr18;chr18;chr18;chr18;chr18;chr18	37936971;37940953;37941379;37941708;37941878;37943456;37943678;37944129;37944892;37945340;37945511;37945694;37952471;37954682;37954859	37937683;37941110;37941458;37941766;37941967;37943520;37943751;37944209;37945025;37945395;37945567;37945775;37952613;37954764;37954988	-;-;-;-;-;-;-;-;-;-;-;-;-;-;-	-3.22972	7.53237	-6.5658	5.24413e-11	2.83684e-10	14.5354
Rnf138	chr18;chr18;chr18;chr18;chr18;chr18;chr18;chr18;chr18;chr18;chr18;chr18;chr18;chr18;chr18	21001341;21001341;21001957;21001957;21008725;21008725;21010677;21010677;21017819;21017819;21020888;21020888;21024409;21026086;21026086	21001540;21001540;21002169;21002169;21008890;21008890;21010792;21010792;21017875;21017875;21020999;21020999;21024516;21028223;21028223	+;+;+;+;+;+;+;+;+;+;+;+;+;+;+	-3.14153	8.59702	-6.38437	1.74144e-10	8.82292e-10	13.3783
Pstpip2	chr18;chr18;chr18;chr18;chr18;chr18;chr18;chr18;chr18;chr18;chr18;chr18;chr18;chr18;chr18	77794550;77835125;77846379;77848104;77854798;77861847;77870347;77871568;77871769;77873361;77874273;77875838;77877595;77879356;77881802	77794750;77835225;77846456;77848138;77854904;77861909;77870445;77871613;77871848;77873459;77874369;77875919;77877629;77879416;77882879	+;+;+;+;+;+;+;+;+;+;+;+;+;+;+	-3.04939	0.235723	-4.52362	6.098e-06	1.71134e-05	3.55936
Matr3	chr18;chr18;chr18;chr18;chr18;chr18;chr18;chr18;chr18;chr18;chr18;chr18;chr18;chr18;chr18	35562158;35571843;35577558;35578416;35578905;35579266;35581170;35581597;35581919;35582716;35583878;35584515;35587631;35588332;35590380	35562292;35572935;35577619;35578457;35579017;35579318;35581295;35581722;35582086;35582847;35583921;35584881;35587853;35588453;35592045	+;+;+;+;+;+;+;+;+;+;+;+;+;+;+	-2.96772	9.96395	-6.02433	1.71413e-09	7.59402e-09	11.1784
Cxxc1	chr18;chr18;chr18;chr18;chr18;chr18;chr18;chr18;chr18;chr18;chr18;chr18;chr18;chr18;chr18	74216212;74217167;74217389;74217761;74218086;74218629;74218732;74219131;74219383;74219838;74220121;74220357;74220509;74220828;74221059	74216482;74217285;74217489;74217996;74218277;74218655;74218977;74219238;74219567;74220045;74220231;74220406;74220605;74220980;74221491	+;+;+;+;+;+;+;+;+;+;+;+;+;+;+	-2.91914	7.11303	-5.93435	2.97645e-09	1.28142e-08	10.6477
Psd2	chr18;chr18;chr18;chr18;chr18;chr18;chr18;chr18;chr18;chr18;chr18;chr18;chr18;chr18;chr18	35964835;35978284;35979616;35980289;35984343;35987188;35988180;36002924;36004707;36005719;36006077;36006561;36007481;36010605;36012639	35965219;35978685;35980065;35980483;35984423;35987300;35988238;36003013;36004750;36005909;36006147;36006718;36007625;36010748;36014716	+;+;+;+;+;+;+;+;+;+;+;+;+;+;+	-2.64801	-0.00505362	-3.83697	0.000124769	0.000290906	0.781611
Dsc3	chr18;chr18;chr18;chr18;chr18;chr18;chr18;chr18;chr18;chr18;chr18;chr18;chr18;chr18;chr18;chr18	19960930;19965628;19966220;19968219;19971378;19973784;19974040;19980601;19981119;19983536;19985631;19986970;19988273;19989512;19991512;20001857	19963569;19965882;19966341;19968443;19971602;19973926;19974299;19980786;19981253;19983702;19985775;19987125;19988392;19989711;19991596;20002097	-;-;-;-;-;-;-;-;-;-;-;-;-;-;-;-	-5.37686	-3.17117	-4.46502	8.02967e-06	2.21735e-05	3.30068
Cdh2	chr18;chr18;chr18;chr18;chr18;chr18;chr18;chr18;chr18;chr18;chr18;chr18;chr18;chr18;chr18;chr18	16588877;16601622;16622128;16624151;16624720;16627568;16629459;16632204;16633008;16640422;16643930;16646472;16648487;16650272;16774508;16808335	16590353;16601786;16622267;16624384;16624953;16627710;16629712;16632389;16633145;16640594;16644074;16646627;16648633;16650498;16774619;16809049	-;-;-;-;-;-;-;-;-;-;-;-;-;-;-;-	-5.33247	4.37394	-10.2974	7.82273e-25	1.67648e-23	45.4961
Ammecr1l	chr18;chr18;chr18;chr18;chr18;chr18;chr18;chr18;chr18;chr18;chr18;chr18;chr18;chr18;chr18;chr18	31759824;31760616;31761780;31761780;31771670;31771670;31774236;31774236;31774637;31774637;31775987;31775987;31778857;31778857;31780644;31780644	31760194;31761187;31761890;31761890;31772114;31772114;31774346;31774346;31774751;31774751;31776077;31776077;31778953;31778953;31784083;31784083	+;+;+;+;+;+;+;+;+;+;+;+;+;+;+;+	-4.05456	7.82155	-8.24046	1.77154e-16	1.75745e-15	26.7483
Reep2	chr18;chr18;chr18;chr18;chr18;chr18;chr18;chr18;chr18;chr18;chr18;chr18;chr18;chr18;chr18;chr18	34840589;34840589;34842454;34842454;34842857;34842857;34845252;34845252;34845575;34845575;34845945;34845951;34846189;34846189;34846401;34846401	34840787;34840787;34842526;34842526;34842933;34842933;34845372;34845372;34845688;34845688;34846092;34846092;34846319;34846319;34847463;34847463	+;+;+;+;+;+;+;+;+;+;+;+;+;+;+;+	-3.83603	4.32807	-7.54917	4.48116e-14	3.46693e-13	21.3761
Cdc23	chr18;chr18;chr18;chr18;chr18;chr18;chr18;chr18;chr18;chr18;chr18;chr18;chr18;chr18;chr18;chr18	34631683;34634393;34634588;34636286;34636703;34637059;34637320;34641096;34641295;34641473;34643799;34644025;34645066;34646902;34651390;34651547	34634164;34634512;34634666;34636347;34636778;34637178;34637473;34641177;34641392;34641650;34643931;34644130;34645108;34647039;34651462;34651736	-;-;-;-;-;-;-;-;-;-;-;-;-;-;-;-	-2.69074	5.44823	-5.45024	5.06245e-08	1.87087e-07	7.93504
Txnl4a	chr18;chr18;chr18;chr18;chr18;chr18;chr18;chr18;chr18;chr18;chr18;chr18;chr18;chr18;chr18;chr18	80206798;80206798;80206846;80206867;80207154;80207154;80207154;80207154;80210062;80210062;80210062;80211413;80211413;80211413;80218704;80222179	80206901;80206901;80207061;80206946;80207343;80207343;80207343;80207343;80210130;80210130;80210130;80212732;80212732;80212732;80218807;80225851	+;+;+;+;+;+;+;+;+;+;+;+;+;+;+;+	-2.04838	7.50461	-4.16486	3.12254e-05	7.94719e-05	1.84554
Ccdc11	chr18;chr18;chr18;chr18;chr18;chr18;chr18;chr18;chr18;chr18;chr18;chr18;chr18;chr18;chr18;chr18;chr18	74283100;74283100;74284541;74299112;74299112;74300145;74300145;74304728;74304728;74305531;74305531;74307158;74307158;74329400;74329400;74359523;74359523	74283266;74283266;74284772;74299341;74299341;74300318;74300318;74305031;74305031;74305749;74305749;74307374;74307374;74329502;74329502;74359984;74359984	+;+;+;+;+;+;+;+;+;+;+;+;+;+;+;+;+	-7.95372	2.88932	-13.2232	7.94272e-40	4.71251e-38	78.9915
Sh3rf2	chr18;chr18;chr18;chr18;chr18;chr18;chr18;chr18;chr18;chr18;chr18;chr18;chr18;chr18;chr18;chr18;chr18	42053710;42053710;42101532;42101532;42104062;42111119;42111119;42139518;42139518;42140928;42140928;42149611;42149611;42153017;42153017;42155952;42155952	42054195;42054195;42101801;42101801;42104157;42111439;42111439;42139609;42139609;42141098;42141098;42149855;42149855;42153375;42153375;42158695;42158695	+;+;+;+;+;+;+;+;+;+;+;+;+;+;+;+;+	-5.07959	-5.1798	-3.36487	0.000766587	0.00159885	-0.680899
Sh3tc2	chr18;chr18;chr18;chr18;chr18;chr18;chr18;chr18;chr18;chr18;chr18;chr18;chr18;chr18;chr18;chr18;chr18	61953075;61960944;61967989;61970942;61973287;61974449;61975569;61977877;61987556;61989193;61989344;61991138;62007648;62008457;62011807;62013033;62014899	61953167;61961042;61968116;61971047;61973430;61974647;61975642;61978072;61987689;61989234;61991044;61991318;62007798;62008579;62011957;62013229;62015719	+;+;+;+;+;+;+;+;+;+;+;+;+;+;+;+;+	-3.76554	2.66221	-6.85271	7.36003e-12	4.42081e-11	16.4554
Hspa9	chr18;chr18;chr18;chr18;chr18;chr18;chr18;chr18;chr18;chr18;chr18;chr18;chr18;chr18;chr18;chr18;chr18	34937415;34938584;34938933;34939343;34940197;34940840;34941865;34943076;34945944;34946496;34947911;34948106;34949017;34951224;34952396;34952677;34954170	34938393;34938724;34939025;34939437;34940314;34940944;34942092;34943285;34946036;34946658;34948017;34948179;34949141;34951405;34952483;34952735;34954351	-;-;-;-;-;-;-;-;-;-;-;-;-;-;-;-;-	-3.49322	8.92386	-7.09724	1.29568e-12	8.58145e-12	18.112
Dym	chr18;chr18;chr18;chr18;chr18;chr18;chr18;chr18;chr18;chr18;chr18;chr18;chr18;chr18;chr18;chr18;chr18	75018772;75043079;75052981;75055281;75056630;75063101;75080203;75082365;75114790;75119111;75123458;75125424;75126825;75199163;75229990;75243285;75286620	75018984;75043269;75053033;75055374;75056763;75063173;75080328;75082507;75114972;75119289;75123583;75125537;75126919;75199265;75230172;75243398;75286966	+;+;+;+;+;+;+;+;+;+;+;+;+;+;+;+;+	-3.38126	6.91475	-6.87266	6.40136e-12	3.87526e-11	16.5667
Dsc2	chr18;chr18;chr18;chr18;chr18;chr18;chr18;chr18;chr18;chr18;chr18;chr18;chr18;chr18;chr18;chr18;chr18	20030798;20032490;20033062;20034585;20035276;20038053;20041435;20041697;20043726;20044141;20045404;20046235;20047065;20048275;20050006;20051176;20059184	20032403;20032535;20033322;20034709;20035512;20038277;20041577;20041953;20043911;20044275;20045570;20046379;20047220;20048394;20050205;20051260;20059505	-;-;-;-;-;-;-;-;-;-;-;-;-;-;-;-;-	-2.87853	-0.59237	-3.85792	0.000114549	0.000268537	0.90035
Afap1l1	chr18;chr18;chr18;chr18;chr18;chr18;chr18;chr18;chr18;chr18;chr18;chr18;chr18;chr18;chr18;chr18;chr18;chr18;chr18	61730262;61733704;61735568;61736783;61737496;61738684;61739124;61741630;61743278;61743667;61746778;61748696;61751666;61752509;61755563;61756840;61757652;61758600;61786576	61731310;61733832;61735746;61736947;61737607;61738756;61739269;61741841;61743430;61743760;61746870;61748875;61751877;61752607;61755674;61756934;61757735;61758728;61786662	-;-;-;-;-;-;-;-;-;-;-;-;-;-;-;-;-;-;-	-5.24879	1.43772	-8.41872	3.94137e-17	4.18689e-16	28.1309
Sema6a	chr18;chr18;chr18;chr18;chr18;chr18;chr18;chr18;chr18;chr18;chr18;chr18;chr18;chr18;chr18;chr18;chr18;chr18;chr18	47245254;47270609;47276586;47279116;47281120;47281292;47281795;47283309;47287423;47289976;47291096;47291888;47294020;47298186;47299077;47300084;47304104;47306356;47368238	47249584;47270773;47276606;47279174;47281200;47281432;47281971;47283464;47287554;47290193;47291184;47292007;47294110;47298287;47299139;47300144;47304221;47306493;47368868	-;-;-;-;-;-;-;-;-;-;-;-;-;-;-;-;-;-;-	-3.06667	-4.51994	-2.16911	0.0300808	0.0493423	-3.60259
Hdhd2	chr18;chr18;chr18;chr18;chr18;chr18;chr18;chr18;chr18;chr18;chr18;chr18;chr18;chr18;chr18;chr18;chr18;chr18;chr18	76944115;76944115;76944418;76951113;76951113;76951113;76954978;76954978;76954978;76956839;76956839;76956839;76960814;76965051;76965051;76967144;76967144;76970611;76970611	76944185;76944185;76944527;76951223;76951223;76951223;76955186;76955186;76955186;76956923;76956923;76956923;76962053;76965267;76965267;76967207;76967207;76972171;76972171	+;+;+;+;+;+;+;+;+;+;+;+;+;+;+;+;+;+;+	-2.79855	6.39513	-5.68681	1.30407e-08	5.18036e-08	9.23102
Poli	chr18;chr18;chr18;chr18;chr18;chr18;chr18;chr18;chr18;chr18;chr18;chr18;chr18;chr18;chr18;chr18;chr18;chr18;chr18;chr18	70508680;70508680;70516794;70516794;70517377;70517377;70521850;70521850;70522702;70522702;70523163;70523163;70525376;70525376;70526557;70526557;70528702;70528702;70529751;70530188	70509744;70509744;70516996;70516996;70517504;70517504;70521941;70521941;70522880;70522880;70523399;70523399;70525528;70525528;70526721;70526721;70528827;70528827;70530138;70530321	-;-;-;-;-;-;-;-;-;-;-;-;-;-;-;-;-;-;-;-	-3.09743	6.12021	-6.29029	3.20413e-10	1.57366e-09	12.7913
Ik	chr18;chr18;chr18;chr18;chr18;chr18;chr18;chr18;chr18;chr18;chr18;chr18;chr18;chr18;chr18;chr18;chr18;chr18;chr18;chr18	36744656;36745611;36747348;36748164;36748551;36748871;36749214;36749391;36751104;36752357;36753262;36753427;36753892;36754553;36755425;36755697;36756548;36756822;36757284;36757407	36744788;36745677;36747440;36748223;36748718;36748985;36749284;36749437;36751267;36752465;36753301;36753652;36753910;36754631;36755505;36755754;36756636;36756930;36757318;36757639	+;+;+;+;+;+;+;+;+;+;+;+;+;+;+;+;+;+;+;+	-2.86041	8.43575	-5.81384	6.15586e-09	2.55196e-08	9.95044
4833403I15Rik	chr18;chr18;chr18;chr18;chr18;chr18;chr18;chr18;chr18;chr18;chr18;chr18;chr18;chr18;chr18;chr18;chr18;chr18;chr18;chr18	46850039;46864673;46866398;46873782;46876883;46878229;46880618;46881258;46881412;46882204;46884419;46885019;46887116;46889386;46890829;46893673;46894564;46894915;46900483;46905216	46850877;46864815;46866537;46873908;46877037;46878342;46880761;46881323;46881477;46882376;46884495;46885158;46887171;46889539;46890923;46893780;46894740;46895052;46900558;46905446	+;+;+;+;+;+;+;+;+;+;+;+;+;+;+;+;+;+;+;+	-2.71818	-1.63244	-3.12434	0.00178342	0.00355144	-1.48332
3110002H16Rik	chr18;chr18;chr18;chr18;chr18;chr18;chr18;chr18;chr18;chr18;chr18;chr18;chr18;chr18;chr18;chr18;chr18;chr18;chr18;chr18	12168730;12169233;12171549;12176137;12178188;12179113;12179489;12180485;12180666;12181584;12183979;12184209;12184892;12185649;12188209;12188560;12188820;12189013;12189160;12189806	12168902;12169309;12171633;12176193;12178274;12179253;12179592;12180574;12180771;12181695;12184023;12184262;12185020;12185755;12188328;12188637;12188924;12189081;12189385;12189969	+;+;+;+;+;+;+;+;+;+;+;+;+;+;+;+;+;+;+;+	-2.33744	5.65964	-4.74234	2.1205e-06	6.32823e-06	4.38051
Armc4	chr18;chr18;chr18;chr18;chr18;chr18;chr18;chr18;chr18;chr18;chr18;chr18;chr18;chr18;chr18;chr18;chr18;chr18;chr18;chr18;chr18	7088233;7127212;7129399;7181734;7211399;7214569;7216935;7217748;7222546;7223530;7265001;7266883;7268400;7273159;7285347;7285686;7286661;7288484;7294388;7296951;7297880	7088567;7127433;7129587;7181848;7211641;7214723;7217045;7217990;7222755;7223676;7265148;7266981;7268587;7273275;7285483;7285792;7286847;7288641;7294624;7297057;7297901	-;-;-;-;-;-;-;-;-;-;-;-;-;-;-;-;-;-;-;-;-	-10.9152	2.63316	-15.166	8.51599e-52	1.21812e-49	105.069
Nol4	chr18;chr18;chr18;chr18;chr18;chr18;chr18;chr18;chr18;chr18;chr18;chr18;chr18;chr18;chr18;chr18;chr18;chr18;chr18;chr18;chr18	22693155;22693155;22718979;22719070;22751927;22751927;22769744;22770681;22770681;22823287;22823287;22912582;22912582;22920815;22920815;22921846;22921846;22952161;22952161;23038558;23039779	22695134;22695134;22719156;22719156;22752040;22752040;22769935;22770860;22770860;22823570;22823570;22912714;22912714;22920927;22920927;22921957;22921957;22952310;22952310;23038663;23041653	-;-;-;-;-;-;-;-;-;-;-;-;-;-;-;-;-;-;-;-;-	-7.05515	0.853014	-9.80656	1.12459e-22	1.9972e-21	40.2503
Cul2	chr18;chr18;chr18;chr18;chr18;chr18;chr18;chr18;chr18;chr18;chr18;chr18;chr18;chr18;chr18;chr18;chr18;chr18;chr18;chr18;chr18	3383225;3399846;3405685;3414130;3417535;3418564;3419347;3419532;3421203;3423469;3424450;3425512;3426095;3426317;3426758;3427163;3429570;3430912;3431484;3433994;3434844	3383397;3399986;3405787;3414224;3417640;3418646;3419443;3419642;3421365;3423593;3424557;3425571;3426223;3426403;3426910;3427240;3429636;3431114;3431585;3434110;3436700	+;+;+;+;+;+;+;+;+;+;+;+;+;+;+;+;+;+;+;+;+	-4.52665	7.01658	-9.19606	3.90151e-20	5.5123e-19	34.9552
Cep120	chr18;chr18;chr18;chr18;chr18;chr18;chr18;chr18;chr18;chr18;chr18;chr18;chr18;chr18;chr18;chr18;chr18;chr18;chr18;chr18;chr18	53681723;53685883;53697595;53703122;53706820;53709057;53713382;53714764;53715000;53718447;53719216;53721623;53723083;53724354;53727547;53731091;53735643;53738478;53740052;53744282;53744488	53683464;53686028;53697693;53703244;53706981;53709149;53713471;53714916;53715096;53718629;53719365;53721800;53723305;53724581;53727744;53731239;53735784;53738592;53740208;53744347;53744547	-;-;-;-;-;-;-;-;-;-;-;-;-;-;-;-;-;-;-;-;-	-4.12933	6.93815	-8.39069	5.00255e-17	5.27469e-16	27.979
Fam13b	chr18;chr18;chr18;chr18;chr18;chr18;chr18;chr18;chr18;chr18;chr18;chr18;chr18;chr18;chr18;chr18;chr18;chr18;chr18;chr18;chr18	34442351;34443901;34445277;34445532;34448026;34448368;34451208;34454034;34454654;34457664;34462061;34462961;34465156;34473550;34486979;34494157;34494599;34497334;34497968;34499686;34506529	34442765;34444002;34445440;34445615;34448121;34448451;34451437;34454115;34454783;34457874;34462208;34463009;34465220;34473685;34487139;34494298;34494776;34497546;34498159;34499852;34506823	-;-;-;-;-;-;-;-;-;-;-;-;-;-;-;-;-;-;-;-;-	-2.81181	6.68559	-5.71511	1.10474e-08	4.43143e-08	9.38983
Thoc1	chr18;chr18;chr18;chr18;chr18;chr18;chr18;chr18;chr18;chr18;chr18;chr18;chr18;chr18;chr18;chr18;chr18;chr18;chr18;chr18;chr18	9958180;9959098;9959255;9960486;9962373;9963263;9963823;9968751;9970255;9975599;9977847;9984434;9986289;9986553;9986691;9987070;9987599;9989691;9992128;9992832;9993321	9958246;9959171;9959315;9960552;9962491;9963311;9963918;9968833;9970328;9975707;9977978;9984534;9986355;9986603;9986761;9987165;9987664;9989774;9992275;9992907;9995484	+;+;+;+;+;+;+;+;+;+;+;+;+;+;+;+;+;+;+;+;+	-2.1987	8.38203	-4.46921	7.87426e-06	2.17704e-05	3.14005
Jakmip2	chr18;chr18;chr18;chr18;chr18;chr18;chr18;chr18;chr18;chr18;chr18;chr18;chr18;chr18;chr18;chr18;chr18;chr18;chr18;chr18;chr18;chr18	43531408;43537656;43540586;43546945;43549616;43552158;43556481;43557330;43558140;43559094;43562531;43563269;43565863;43567091;43568068;43571054;43571852;43575461;43577300;43581833;43590548;43687453	43531964;43537726;43540651;43547148;43549693;43552226;43556546;43557383;43558238;43559192;43562593;43563352;43565991;43567210;43568124;43571194;43571998;43575559;43577509;43582330;43590826;43687773	-;-;-;-;-;-;-;-;-;-;-;-;-;-;-;-;-;-;-;-;-;-	-2.76756	-0.520591	-3.75133	0.000176168	0.000402834	0.502641
Tcerg1	chr18;chr18;chr18;chr18;chr18;chr18;chr18;chr18;chr18;chr18;chr18;chr18;chr18;chr18;chr18;chr18;chr18;chr18;chr18;chr18;chr18;chr18	42511487;42519368;42522914;42523893;42530648;42535085;42536178;42536862;42537968;42548397;42549838;42550042;42552492;42553408;42560934;42564083;42567871;42568428;42571015;42571824;42573260;42574518	42511585;42519593;42523066;42524352;42530890;42535147;42536378;42536974;42538056;42548557;42549894;42550108;42552627;42553497;42561052;42564233;42568035;42568610;42571194;42571907;42573360;42575785	+;+;+;+;+;+;+;+;+;+;+;+;+;+;+;+;+;+;+;+;+;+	-2.58906	7.75795	-5.26394	1.41788e-07	4.9317e-07	6.94987
Elp2	chr18;chr18;chr18;chr18;chr18;chr18;chr18;chr18;chr18;chr18;chr18;chr18;chr18;chr18;chr18;chr18;chr18;chr18;chr18;chr18;chr18;chr18	24603961;24606857;24609630;24611913;24612448;24614416;24615161;24615889;24617401;24619078;24619382;24622079;24622479;24625512;24626125;24626388;24626995;24631359;24632759;24634339;24634901;24638394	24604132;24606935;24609700;24612069;24612525;24614480;24615227;24616026;24617496;24619178;24619513;24622237;24622667;24625578;24626217;24626445;24627067;24631551;24632880;24634472;24635008;24638830	+;+;+;+;+;+;+;+;+;+;+;+;+;+;+;+;+;+;+;+;+;+	-2.53926	7.96125	-5.16245	2.44999e-07	8.2495e-07	6.42869
Fbxo38	chr18;chr18;chr18;chr18;chr18;chr18;chr18;chr18;chr18;chr18;chr18;chr18;chr18;chr18;chr18;chr18;chr18;chr18;chr18;chr18;chr18;chr18	62504059;62505475;62505938;62506604;62507834;62510710;62511014;62514795;62516964;62518492;62519754;62520683;62522350;62526132;62527177;62529552;62530689;62533509;62533901;62536116;62540881;62548612	62504880;62505588;62506041;62506749;62508000;62510812;62511114;62515544;62517143;62518611;62519967;62520825;62522520;62526262;62527270;62529689;62530826;62533674;62534064;62536249;62541046;62548743	-;-;-;-;-;-;-;-;-;-;-;-;-;-;-;-;-;-;-;-;-;-	-2.42082	8.0587	-4.92153	8.62397e-07	2.70353e-06	5.2321
Brd8	chr18;chr18;chr18;chr18;chr18;chr18;chr18;chr18;chr18;chr18;chr18;chr18;chr18;chr18;chr18;chr18;chr18;chr18;chr18;chr18;chr18;chr18	34598615;34602203;34602672;34603707;34604598;34604831;34605474;34606420;34606675;34607039;34607775;34608418;34609805;34610410;34611132;34613037;34613216;34614448;34614748;34616665;34623455;34624538	34600241;34602247;34602776;34603884;34604666;34604923;34605688;34606466;34606768;34607491;34608055;34608627;34609949;34610628;34611268;34613101;34613296;34614570;34614797;34616734;34623551;34624810	-;-;-;-;-;-;-;-;-;-;-;-;-;-;-;-;-;-;-;-;-;-	-2.09291	7.75344	-4.25533	2.09251e-05	5.45199e-05	2.22079
Ccdc178	chr18;chr18;chr18;chr18;chr18;chr18;chr18;chr18;chr18;chr18;chr18;chr18;chr18;chr18;chr18;chr18;chr18;chr18;chr18;chr18;chr18;chr18;chr18	21810897;21844889;21914947;22017340;22018981;22020822;22022997;22024747;22033541;22067340;22067630;22097640;22105540;22109681;22120526;22130097;22131415;22135078;22145454;22146944;22150411;22166454;22171372	21811580;21845023;21915096;22017499;22019126;22020935;22023158;22024809;22033724;22067476;22067725;22097793;22105682;22109901;22120726;22130176;22131437;22135217;22145543;22147003;22150494;22166536;22171396	-;-;-;-;-;-;-;-;-;-;-;-;-;-;-;-;-;-;-;-;-;-;-	-9.2802	-1.87647	-7.55584	4.25779e-14	3.30381e-13	20.2638
Hsd17b4	chr18;chr18;chr18;chr18;chr18;chr18;chr18;chr18;chr18;chr18;chr18;chr18;chr18;chr18;chr18;chr18;chr18;chr18;chr18;chr18;chr18;chr18;chr18;chr18	50128201;50130126;50139448;50140340;50142470;50142593;50144741;50146390;50155127;50158385;50160135;50162102;50164615;50166884;50170720;50172028;50173664;50177172;50177907;50179047;50181932;50183159;50191712;50195855	50128409;50130179;50139555;50140399;50142491;50142639;50144825;50146577;50155218;50158409;50160263;50162202;50164851;50166935;50170791;50172131;50173729;50177241;50178013;50179133;50182018;50183297;50191839;50196270	+;+;+;+;+;+;+;+;+;+;+;+;+;+;+;+;+;+;+;+;+;+;+;+	-3.33466	6.42581	-6.77492	1.26339e-11	7.36096e-11	15.9098
Gnal	chr18;chr18;chr18;chr18;chr18;chr18;chr18;chr18;chr18;chr18;chr18;chr18;chr18;chr18;chr18;chr18;chr18;chr18;chr18;chr18;chr18;chr18;chr18;chr18	67088336;67133826;67134213;67134213;67135312;67135312;67135519;67135519;67191370;67191370;67211048;67211048;67212225;67212225;67213072;67213072;67213488;67213488;67217070;67217070;67218504;67218504;67222569;67222569	67088873;67133970;67134285;67134285;67135366;67135366;67135638;67135638;67191467;67191467;67211102;67211102;67212298;67212298;67213130;67213130;67213608;67213608;67217200;67217200;67218571;67218571;67226791;67226791	+;+;+;+;+;+;+;+;+;+;+;+;+;+;+;+;+;+;+;+;+;+;+;+	-3.33093	0.379563	-4.99959	5.77165e-07	1.85505e-06	5.75947
Epb4.1l4a	chr18;chr18;chr18;chr18;chr18;chr18;chr18;chr18;chr18;chr18;chr18;chr18;chr18;chr18;chr18;chr18;chr18;chr18;chr18;chr18;chr18;chr18;chr18;chr18	33796327;33798508;33798691;33801571;33802513;33810219;33824459;33825407;33828104;33828727;33832595;33854236;33859542;33861146;33874142;33874738;33876909;33878912;33880187;33886351;33891425;33921830;34005985;34006769	33797470;33798589;33798801;33801639;33802560;33810338;33824536;33825454;33828217;33828810;33832685;33854357;33859619;33861237;33874205;33874826;33876996;33879032;33880284;33886429;33891476;33921934;34006422;34007206	-;-;-;-;-;-;-;-;-;-;-;-;-;-;-;-;-;-;-;-;-;-;-;-	-2.02608	1.56476	-3.44055	0.000581168	0.00123517	-0.728281
Pik3c3	chr18;chr18;chr18;chr18;chr18;chr18;chr18;chr18;chr18;chr18;chr18;chr18;chr18;chr18;chr18;chr18;chr18;chr18;chr18;chr18;chr18;chr18;chr18;chr18;chr18	30272896;30274269;30276972;30281957;30288751;30290471;30293059;30293619;30294336;30298573;30302920;30303566;30304975;30311220;30312552;30316843;30319501;30320234;30322170;30323522;30324544;30333161;30336094;30343951;30347723	30273018;30274457;30277115;30282086;30288837;30290566;30293130;30293723;30294428;30298758;30303074;30303656;30305042;30311325;30312668;30316974;30319629;30320303;30322234;30323606;30324618;30333329;30336184;30344076;30348120	+;+;+;+;+;+;+;+;+;+;+;+;+;+;+;+;+;+;+;+;+;+;+;+;+	-3.91355	5.83574	-7.92185	2.40531e-15	2.13276e-14	24.2123
Fhod3	chr18;chr18;chr18;chr18;chr18;chr18;chr18;chr18;chr18;chr18;chr18;chr18;chr18;chr18;chr18;chr18;chr18;chr18;chr18;chr18;chr18;chr18;chr18;chr18;chr18;chr18;chr18	24709445;24754219;24770483;24897637;24903893;24969160;24985214;24989973;24994416;25001791;25020662;25022622;25028065;25056260;25060326;25066217;25085334;25090030;25101526;25110055;25112546;25113510;25115699;25120119;25125743;25130533;25132911	24709773;24754325;24770547;24897704;24903998;24969254;24985325;24990067;24994559;25002032;25020757;25022978;25028169;25056394;25060376;25066425;25085612;25090907;25101684;25110237;25112665;25113671;25115889;25120311;25125917;25130694;25133501	+;+;+;+;+;+;+;+;+;+;+;+;+;+;+;+;+;+;+;+;+;+;+;+;+;+;+	-3.84535	-0.263514	-5.27876	1.30797e-07	4.57843e-07	7.17087
Wdr7	chr18;chr18;chr18;chr18;chr18;chr18;chr18;chr18;chr18;chr18;chr18;chr18;chr18;chr18;chr18;chr18;chr18;chr18;chr18;chr18;chr18;chr18;chr18;chr18;chr18;chr18;chr18;chr18	63708695;63720218;63720757;63724121;63727619;63728439;63730090;63735579;63736404;63738743;63739105;63740027;63755036;63760571;63777528;63779869;63791796;63794225;63796158;63825125;63865285;63904030;63924812;63926579;63927266;63935849;63979320;63987156	63708919;63720389;63720863;63724199;63727793;63728515;63730209;63735724;63736506;63738884;63739353;63740247;63755231;63760785;63778297;63779957;63791891;63794343;63796281;63825238;63865506;63904216;63924929;63926728;63927348;63935948;63979424;63989759	+;+;+;+;+;+;+;+;+;+;+;+;+;+;+;+;+;+;+;+;+;+;+;+;+;+;+;+	-4.35413	6.54305	-8.83869	1.01037e-18	1.25123e-17	31.7806
Atp8b1	chr18;chr18;chr18;chr18;chr18;chr18;chr18;chr18;chr18;chr18;chr18;chr18;chr18;chr18;chr18;chr18;chr18;chr18;chr18;chr18;chr18;chr18;chr18;chr18;chr18;chr18;chr18;chr18	64528979;64533594;64538551;64539031;64540285;64541278;64545117;64545991;64550371;64551840;64553014;64555114;64556841;64561580;64562170;64564343;64568066;64571017;64571383;64571659;64573239;64573487;64577411;64577588;64579093;64581901;64605198;64660700	64531564;64533724;64538689;64539276;64540368;64541501;64545405;64546123;64550446;64551951;64553178;64555226;64557029;64561736;64562213;64564551;64568256;64571105;64571541;64571741;64573309;64573559;64577472;64577686;64579206;64581998;64605400;64661000	-;-;-;-;-;-;-;-;-;-;-;-;-;-;-;-;-;-;-;-;-;-;-;-;-;-;-;-	-2.42618	-2.40316	-2.45417	0.0141255	0.0245704	-3.1842
Pkd2l2	chr18;chr18;chr18;chr18;chr18;chr18;chr18;chr18;chr18;chr18;chr18;chr18;chr18;chr18;chr18;chr18;chr18;chr18;chr18;chr18;chr18;chr18;chr18;chr18;chr18;chr18;chr18;chr18;chr18;chr18	34409423;34409423;34409810;34409810;34412681;34412681;34414463;34414463;34416828;34416828;34425016;34425016;34427317;34427317;34428087;34428087;34430226;34430226;34430683;34430683;34433289;34433289;34435316;34435316;34438102;34438102;34438731;34438731;34441590;34442256	34409497;34409497;34409911;34409911;34412814;34412814;34414719;34414719;34417049;34417049;34425244;34425244;34427487;34427487;34428268;34428268;34430346;34430346;34430784;34430784;34433353;34433353;34435367;34435367;34438214;34438214;34438832;34438832;34441794;34442788	+;+;+;+;+;+;+;+;+;+;+;+;+;+;+;+;+;+;+;+;+;+;+;+;+;+;+;+;+;+	-4.14959	5.71435	-8.38133	5.41588e-17	5.69424e-16	27.9014
Epc1	chr18;chr18;chr18;chr18;chr18;chr18;chr18;chr18;chr18;chr18;chr18;chr18;chr18;chr18;chr18;chr18;chr18;chr18;chr18;chr18;chr18;chr18;chr18;chr18;chr18;chr18;chr18;chr18;chr18;chr18	6435951;6435951;6439592;6439592;6440049;6440049;6441122;6441122;6448905;6448905;6450069;6450069;6450297;6450297;6450466;6450466;6452233;6452233;6453509;6453509;6454187;6454187;6455189;6455189;6462832;6462832;6488892;6490463;6490463;6515865	6437307;6437307;6439955;6439955;6440190;6440190;6441243;6441243;6449257;6449257;6450217;6450217;6450386;6450386;6450639;6450639;6452392;6452392;6453657;6453657;6454393;6454393;6455334;6455334;6462991;6462991;6489330;6490857;6490857;6516108	-;-;-;-;-;-;-;-;-;-;-;-;-;-;-;-;-;-;-;-;-;-;-;-;-;-;-;-;-;-	-2.80223	6.04316	-5.69094	1.273e-08	5.06129e-08	9.25442
Mpp7	chr18;chr18;chr18;chr18;chr18;chr18;chr18;chr18;chr18;chr18;chr18;chr18;chr18;chr18;chr18;chr18;chr18;chr18;chr18;chr18;chr18;chr18;chr18;chr18;chr18;chr18;chr18;chr18;chr18;chr18	7347962;7353154;7355018;7356142;7379649;7379989;7403186;7403186;7439569;7439569;7440083;7440083;7440432;7440432;7441553;7441553;7442793;7442793;7443974;7443974;7458932;7458932;7461638;7461638;7512944;7512944;7561726;7561726;7626733;7626733	7351144;7353297;7355126;7356235;7380069;7380069;7403356;7403356;7439633;7439633;7440279;7440279;7440506;7440506;7441638;7441638;7442874;7442874;7444105;7444105;7459012;7459012;7461715;7461715;7513062;7513062;7561872;7561872;7626863;7626863	-;-;-;-;-;-;-;-;-;-;-;-;-;-;-;-;-;-;-;-;-;-;-;-;-;-;-;-;-;-	-2.4411	5.38678	-4.94409	7.6836e-07	2.42853e-06	5.34407
Zfp236	chr18;chr18;chr18;chr18;chr18;chr18;chr18;chr18;chr18;chr18;chr18;chr18;chr18;chr18;chr18;chr18;chr18;chr18;chr18;chr18;chr18;chr18;chr18;chr18;chr18;chr18;chr18;chr18;chr18;chr18	82593597;82598947;82601260;82604189;82607748;82609288;82617710;82618743;82620318;82621091;82622960;82624204;82628154;82629971;82630587;82632978;82633687;82636733;82639320;82640100;82644057;82645969;82656949;82658003;82668572;82671686;82674307;82680592;82682145;82692643	82597754;82599123;82601389;82604386;82607879;82609475;82617889;82618983;82620463;82621456;82623063;82624486;82628366;82630122;82630690;82633129;82633788;82636989;82639580;82640241;82644260;82646241;82657177;82658206;82668744;82671810;82674485;82680756;82682287;82692734	-;-;-;-;-;-;-;-;-;-;-;-;-;-;-;-;-;-;-;-;-;-;-;-;-;-;-;-;-;-	-2.19811	4.60432	-4.40133	1.07893e-05	2.93115e-05	2.85393
Lars	chr18;chr18;chr18;chr18;chr18;chr18;chr18;chr18;chr18;chr18;chr18;chr18;chr18;chr18;chr18;chr18;chr18;chr18;chr18;chr18;chr18;chr18;chr18;chr18;chr18;chr18;chr18;chr18;chr18;chr18;chr18;chr18	42202349;42210020;42211163;42212508;42214760;42216852;42217468;42218504;42219858;42221479;42225754;42227236;42228006;42228658;42229629;42229791;42229942;42233800;42234581;42235485;42236583;42236739;42241903;42242704;42242967;42243777;42244749;42245940;42250829;42251293;42257070;42261961	42202718;42210152;42211258;42212612;42214870;42216962;42217608;42218644;42219948;42221662;42225817;42227293;42228218;42228796;42229711;42229856;42230027;42233877;42234721;42235538;42236659;42236826;42242128;42242771;42243030;42243889;42244910;42246077;42250909;42251380;42257194;42262071	-;-;-;-;-;-;-;-;-;-;-;-;-;-;-;-;-;-;-;-;-;-;-;-;-;-;-;-;-;-;-;-	-2.7491	7.34544	-5.58914	2.29799e-08	8.87083e-08	8.68832
Dtna	chr18;chr18;chr18;chr18;chr18;chr18;chr18;chr18;chr18;chr18;chr18;chr18;chr18;chr18;chr18;chr18;chr18;chr18;chr18;chr18;chr18;chr18;chr18;chr18;chr18;chr18;chr18;chr18;chr18;chr18;chr18;chr18;chr18	23415415;23415415;23475116;23475116;23535162;23535162;23545686;23545686;23569562;23569562;23583084;23583084;23590189;23590189;23592972;23592972;23595459;23595459;23597434;23597434;23602591;23602591;23603965;23621387;23621967;23625082;23631332;23643147;23646197;23646888;23651516;23653329;23655813	23415625;23415625;23475242;23475242;23535229;23535229;23545766;23545766;23569775;23569775;23583169;23583169;23590343;23590343;23593077;23593077;23595625;23595625;23597558;23597558;23602674;23602674;23604231;23621474;23622064;23625195;23631428;23643306;23646286;23647053;23651648;23653377;23659714	+;+;+;+;+;+;+;+;+;+;+;+;+;+;+;+;+;+;+;+;+;+;+;+;+;+;+;+;+;+;+;+;+	-3.51632	2.78772	-6.46567	1.02111e-10	5.33479e-10	13.9235
Svil	chr18;chr18;chr18;chr18;chr18;chr18;chr18;chr18;chr18;chr18;chr18;chr18;chr18;chr18;chr18;chr18;chr18;chr18;chr18;chr18;chr18;chr18;chr18;chr18;chr18;chr18;chr18;chr18;chr18;chr18;chr18;chr18;chr18;chr18;chr18	5046589;5046764;5048885;5054018;5055980;5057275;5058125;5058713;5059230;5060515;5062162;5063194;5064471;5073881;5082783;5086535;5086710;5088637;5090787;5092845;5094538;5095172;5095436;5097427;5098908;5099434;5103575;5105766;5106664;5108575;5114531;5115978;5116973;5118100;5118346	5046646;5046915;5049494;5054098;5056849;5057439;5058159;5058774;5059369;5060610;5062405;5063770;5064690;5074004;5082930;5086624;5086796;5088814;5090959;5093000;5094674;5095319;5095581;5097602;5099052;5099710;5103726;5105871;5106871;5108708;5114686;5116121;5117097;5118255;5119293	+;+;+;+;+;+;+;+;+;+;+;+;+;+;+;+;+;+;+;+;+;+;+;+;+;+;+;+;+;+;+;+;+;+;+	-2.02283	1.73757	-3.48279	0.000496793	0.00106579	-0.59526
Loxhd1	chr18;chr18;chr18;chr18;chr18;chr18;chr18;chr18;chr18;chr18;chr18;chr18;chr18;chr18;chr18;chr18;chr18;chr18;chr18;chr18;chr18;chr18;chr18;chr18;chr18;chr18;chr18;chr18;chr18;chr18;chr18;chr18;chr18;chr18;chr18;chr18;chr18;chr18;chr18	77281958;77286365;77293234;77295733;77321573;77329180;77330942;77332565;77339442;77340006;77341126;77341928;77356035;77356759;77361722;77363474;77366396;77369123;77375065;77380390;77381538;77383724;77384922;77388337;77394375;77395322;77398981;77402478;77402831;77404799;77405817;77408702;77410502;77412138;77414064;77425583;77429892;77431067;77441389	77282087;77286479;77293314;77295917;77321671;77329328;77331065;77332815;77339577;77340166;77341212;77342063;77356189;77356919;77361798;77363670;77366588;77369283;77375198;77380556;77381642;77383852;77385086;77388518;77394491;77395484;77399135;77402687;77402966;77405007;77406002;77408829;77410619;77412312;77414249;77425753;77430024;77431225;77442257	+;+;+;+;+;+;+;+;+;+;+;+;+;+;+;+;+;+;+;+;+;+;+;+;+;+;+;+;+;+;+;+;+;+;+;+;+;+;+	-9.26602	-0.721719	-8.88404	6.7323e-19	8.51435e-18	30.9773
Tcf4	chr18;chr18;chr18;chr18;chr18;chr18;chr18;chr18;chr18;chr18;chr18;chr18;chr18;chr18;chr18;chr18;chr18;chr18;chr18;chr18;chr18;chr18;chr18;chr18;chr18;chr18;chr18;chr18;chr18;chr18;chr18;chr18;chr18;chr18;chr18;chr18;chr18;chr18;chr18;chr18	69344492;69345721;69347279;69347279;69349072;69349072;69461862;69461862;69465351;69465351;69519965;69519965;69564034;69564034;69564635;69564635;69633577;69633577;69636831;69636831;69642883;69642883;69651222;69651222;69652394;69652394;69654961;69654961;69657747;69657747;69675699;69675699;69677967;69677967;69681569;69681569;69682683;69682683;69683077;69683077	69345025;69345939;69347370;69347370;69349144;69349144;69461923;69461923;69465447;69465447;69520026;69520026;69564163;69564163;69564684;69564684;69633682;69633682;69636964;69636964;69643015;69643015;69651289;69651289;69652472;69652472;69655037;69655037;69657950;69657950;69675834;69675834;69678117;69678129;69681798;69681798;69682823;69682823;69687967;69687967	+;+;+;+;+;+;+;+;+;+;+;+;+;+;+;+;+;+;+;+;+;+;+;+;+;+;+;+;+;+;+;+;+;+;+;+;+;+;+;+	-3.26736	3.84028	-6.35226	2.14645e-10	1.07685e-09	13.1931
Ss18	chr18;chr18;chr18;chr18;chr18;chr18;chr18;chr18;chr18;chr18;chr18;chr18;chr18;chr18;chr18;chr18;chr18;chr18;chr18;chr18;chr18;chr18;chr18;chr18;chr18;chr18;chr18;chr18;chr18;chr18;chr18;chr18;chr18;chr18;chr18;chr18;chr18;chr18;chr18;chr18	14625629;14625629;14625629;14625629;14633543;14633543;14633543;14633543;14636496;14636496;14636496;14636496;14637392;14637392;14640257;14640257;14640257;14640257;14640956;14640956;14640956;14640956;14651023;14651023;14655027;14655027;14655027;14655027;14670309;14670309;14670309;14670309;14679387;14679387;14679387;14679387;14682667;14682667;14682667;14682667	14627311;14627311;14627311;14627311;14633676;14633676;14633676;14633676;14636618;14636618;14636618;14636618;14637484;14637484;14640361;14640361;14640361;14640361;14641123;14641123;14641123;14641123;14651244;14651244;14655180;14655180;14655180;14655180;14670393;14670393;14670393;14670393;14679463;14679463;14679463;14679463;14682914;14682914;14682914;14682914	-;-;-;-;-;-;-;-;-;-;-;-;-;-;-;-;-;-;-;-;-;-;-;-;-;-;-;-;-;-;-;-;-;-;-;-;-;-;-;-	-3.19848	6.12112	-6.4949	8.41432e-11	4.44132e-10	14.0798
Hmgxb3	chr18;chr18;chr18;chr18;chr18;chr18;chr18;chr18;chr18;chr18;chr18;chr18;chr18;chr18;chr18;chr18;chr18;chr18;chr18;chr18;chr18;chr18;chr18;chr18;chr18;chr18;chr18;chr18;chr18;chr18;chr18;chr18;chr18;chr18;chr18;chr18;chr18;chr18;chr18;chr18;chr18	61131277;61131277;61133852;61133852;61135471;61135471;61136227;61136227;61137403;61137403;61140791;61140791;61141659;61141659;61146429;61146429;61147247;61147247;61150369;61150369;61152185;61152185;61155028;61155028;61155260;61155260;61157343;61157343;61157615;61162897;61162897;61165485;61165485;61167196;61167196;61171208;61171208;61172151;61172151;61176578;61176578	61132595;61132595;61134061;61134061;61135587;61135587;61136360;61136360;61137622;61137622;61140975;61140975;61141790;61141790;61146556;61146556;61147548;61147548;61150518;61150518;61152283;61152283;61155125;61155125;61155432;61155432;61157518;61157761;61157761;61163028;61163028;61165583;61165583;61167693;61167693;61171382;61171382;61172286;61172286;61177049;61177050	-;-;-;-;-;-;-;-;-;-;-;-;-;-;-;-;-;-;-;-;-;-;-;-;-;-;-;-;-;-;-;-;-;-;-;-;-;-;-;-;-	-3.03758	6.27035	-6.17089	6.86133e-10	3.21742e-09	12.0583
Wac	chr18;chr18;chr18;chr18;chr18;chr18;chr18;chr18;chr18;chr18;chr18;chr18;chr18;chr18;chr18;chr18;chr18;chr18;chr18;chr18;chr18;chr18;chr18;chr18;chr18;chr18;chr18;chr18;chr18;chr18;chr18;chr18;chr18;chr18;chr18;chr18;chr18;chr18;chr18;chr18;chr18	7868858;7869197;7869197;7869991;7869991;7869991;7871549;7871549;7871549;7901496;7901496;7901496;7905400;7905400;7905400;7905932;7905932;7905932;7910516;7910516;7916052;7916052;7916052;7917553;7917553;7917553;7918433;7918433;7918433;7920132;7920132;7920132;7921422;7921422;7921422;7921856;7921856;7921856;7926070;7926070;7926070	7869091;7869615;7869615;7870027;7870027;7870027;7871744;7871744;7871744;7901602;7901602;7901602;7905515;7905515;7905515;7906044;7906044;7906044;7910824;7910824;7916297;7916297;7916297;7917675;7917675;7917675;7918581;7918581;7918581;7920250;7920250;7920250;7921608;7921608;7921608;7921983;7921983;7921983;7929027;7929027;7929027	+;+;+;+;+;+;+;+;+;+;+;+;+;+;+;+;+;+;+;+;+;+;+;+;+;+;+;+;+;+;+;+;+;+;+;+;+;+;+;+;+	-2.63934	6.60006	-5.36439	8.17109e-08	2.93904e-07	7.47591
Trappc8	chr18;chr18;chr18;chr18;chr18;chr18;chr18;chr18;chr18;chr18;chr18;chr18;chr18;chr18;chr18;chr18;chr18;chr18;chr18;chr18;chr18;chr18;chr18;chr18;chr18;chr18;chr18;chr18;chr18;chr18;chr18;chr18;chr18;chr18;chr18;chr18;chr18;chr18;chr18;chr18;chr18;chr18;chr18;chr18;chr18	20817224;20819224;20820878;20824967;20828469;20831450;20831610;20832950;20834946;20836747;20841528;20844124;20845578;20846145;20846449;20847118;20847118;20850898;20850898;20852630;20852630;20854945;20854945;20860433;20860433;20862895;20862895;20863468;20863468;20865027;20865027;20865950;20865950;20867760;20867760;20870599;20870599;20873883;20873883;20874615;20874615;20885063;20885063;20895911;20895911	20818311;20819313;20821023;20825068;20828648;20831508;20831678;20833046;20835093;20837189;20841682;20844250;20845652;20846579;20846579;20847312;20847312;20851006;20851006;20852854;20852854;20855076;20855076;20860538;20860538;20862995;20862995;20863618;20863618;20865142;20865142;20866206;20866206;20867853;20867853;20870752;20870752;20874057;20874057;20874704;20874704;20885257;20885257;20896078;20896078	-;-;-;-;-;-;-;-;-;-;-;-;-;-;-;-;-;-;-;-;-;-;-;-;-;-;-;-;-;-;-;-;-;-;-;-;-;-;-;-;-;-;-;-;-	-2.01053	5.00591	-4.05594	5.0035e-05	0.000123561	1.41035
Ablim3	chr18;chr18;chr18;chr18;chr18;chr18;chr18;chr18;chr18;chr18;chr18;chr18;chr18;chr18;chr18;chr18;chr18;chr18;chr18;chr18;chr18;chr18;chr18;chr18;chr18;chr18;chr18;chr18;chr18;chr18;chr18;chr18;chr18;chr18;chr18;chr18;chr18;chr18;chr18;chr18;chr18;chr18;chr18;chr18;chr18;chr18;chr18	61799393;61799393;61805066;61805066;61805637;61805637;61806387;61806387;61808380;61808380;61808932;61808932;61811311;61811311;61813542;61813542;61814198;61814198;61816922;61816922;61818989;61818989;61819791;61819791;61820367;61820367;61821873;61821873;61823867;61823867;61826501;61826501;61839690;61839690;61845790;61845790;61849298;61849298;61855203;61855203;61857002;61857002;61871566;61871566;61911229;61911229;61911679	61801408;61801408;61805146;61805146;61805644;61805644;61806447;61806447;61808438;61808438;61808961;61808961;61811458;61811458;61813606;61813606;61814332;61814332;61816969;61816969;61819087;61819087;61819917;61819917;61820396;61820396;61822028;61822028;61823938;61823938;61826559;61826559;61839777;61839777;61845883;61845883;61849424;61849424;61855315;61855315;61857185;61857185;61871703;61871703;61911331;61911824;61911852	-;-;-;-;-;-;-;-;-;-;-;-;-;-;-;-;-;-;-;-;-;-;-;-;-;-;-;-;-;-;-;-;-;-;-;-;-;-;-;-;-;-;-;-;-;-;-	-6.07787	1.30062	-9.3398	1.01733e-20	1.50778e-19	36.0668
Myo7b	chr18;chr18;chr18;chr18;chr18;chr18;chr18;chr18;chr18;chr18;chr18;chr18;chr18;chr18;chr18;chr18;chr18;chr18;chr18;chr18;chr18;chr18;chr18;chr18;chr18;chr18;chr18;chr18;chr18;chr18;chr18;chr18;chr18;chr18;chr18;chr18;chr18;chr18;chr18;chr18;chr18;chr18;chr18;chr18;chr18;chr18;chr18	31959234;31959799;31960036;31960840;31961175;31961808;31962278;31962666;31964388;31965510;31966206;31966820;31967130;31967922;31969437;31971321;31971537;31972825;31973981;31975075;31976259;31976970;31980986;31983223;31983529;31983852;31984929;31986614;31988512;31989482;31990138;31994256;31994784;31998023;31998588;31999952;32000271;32001343;32003491;32005431;32007001;32010052;32013261;32014204;32015432;32021535;32036873	31959502;31959918;31960119;31960956;31961360;31961914;31962365;31962779;31964493;31965665;31966359;31966977;31967260;31968103;31969600;31971447;31971654;31972992;31974208;31975248;31976378;31977096;31981113;31983381;31983738;31984022;31985147;31986698;31988606;31989580;31990290;31994393;31994947;31998158;31998798;32000094;32000390;32001419;32003644;32005544;32007143;32010173;32013445;32014356;32015545;32021575;32036931	-;-;-;-;-;-;-;-;-;-;-;-;-;-;-;-;-;-;-;-;-;-;-;-;-;-;-;-;-;-;-;-;-;-;-;-;-;-;-;-;-;-;-;-;-;-;-	-2.76747	-1.65693	-3.16954	0.00152806	0.00307144	-1.34564
Rttn	chr18;chr18;chr18;chr18;chr18;chr18;chr18;chr18;chr18;chr18;chr18;chr18;chr18;chr18;chr18;chr18;chr18;chr18;chr18;chr18;chr18;chr18;chr18;chr18;chr18;chr18;chr18;chr18;chr18;chr18;chr18;chr18;chr18;chr18;chr18;chr18;chr18;chr18;chr18;chr18;chr18;chr18;chr18;chr18;chr18;chr18;chr18;chr18;chr18	88971790;88972372;88973518;88974330;88975688;88977673;88979566;88983810;88985894;88989435;88995517;89009242;89010852;89012972;89014542;89015125;89017179;89020097;89021664;89026959;89028892;89036991;89037887;89042136;89042859;89046016;89048366;89053520;89060361;89060752;89064101;89065847;89073545;89075427;89081894;89090427;89091816;89095493;89101631;89103844;89108049;89109251;89110674;89113325;89115445;89120832;89128756;89129750;89130599	88972078;88972559;88973695;88974419;88975778;88977787;88979716;88983975;88986075;88989550;88995687;89009454;89010964;89013098;89014667;89015241;89017318;89020268;89021763;89027047;89029009;89037087;89037955;89042324;89043098;89046160;89048520;89053739;89060489;89060862;89064259;89065918;89073734;89075518;89081984;89090616;89091906;89095646;89101768;89104061;89108154;89109348;89110751;89113451;89115644;89121099;89128859;89129819;89131014	+;+;+;+;+;+;+;+;+;+;+;+;+;+;+;+;+;+;+;+;+;+;+;+;+;+;+;+;+;+;+;+;+;+;+;+;+;+;+;+;+;+;+;+;+;+;+;+;+	-3.14714	4.53032	-6.26709	3.71909e-10	1.80877e-09	12.6556
Tcof1	chr18;chr18;chr18;chr18;chr18;chr18;chr18;chr18;chr18;chr18;chr18;chr18;chr18;chr18;chr18;chr18;chr18;chr18;chr18;chr18;chr18;chr18;chr18;chr18;chr18;chr18;chr18;chr18;chr18;chr18;chr18;chr18;chr18;chr18;chr18;chr18;chr18;chr18;chr18;chr18;chr18;chr18;chr18;chr18;chr18;chr18;chr18;chr18;chr18;chr18;chr18	60813756;60813756;60814523;60814523;60814958;60814958;60816001;60816001;60818030;60818030;60818862;60818862;60819388;60819388;60821643;60821643;60822804;60822804;60827340;60828365;60828365;60828656;60828656;60829014;60829014;60831513;60831513;60831774;60831774;60832166;60832166;60832427;60832427;60832721;60832721;60833420;60833420;60835655;60835655;60837897;60837897;60838675;60838675;60839572;60839572;60843226;60843226;60845811;60845811;60848751;60848751	60814188;60814188;60814568;60814568;60815052;60815052;60816528;60816528;60818210;60818210;60818944;60818944;60819610;60819610;60821764;60821764;60822990;60822990;60827447;60828559;60828559;60828835;60828835;60829115;60829115;60831680;60831680;60831995;60831995;60832309;60832309;60832624;60832624;60832930;60832930;60833632;60833632;60835906;60835906;60837970;60837970;60838861;60838861;60839633;60839633;60843371;60843371;60845866;60845866;60848964;60848964	-;-;-;-;-;-;-;-;-;-;-;-;-;-;-;-;-;-;-;-;-;-;-;-;-;-;-;-;-;-;-;-;-;-;-;-;-;-;-;-;-;-;-;-;-;-;-;-;-;-;-	-3.12851	6.01389	-6.35118	2.16152e-10	1.08411e-09	13.1706
Slc14a2	chr18;chr18;chr18;chr18;chr18;chr18;chr18;chr18;chr18;chr18;chr18;chr18;chr18;chr18;chr18;chr18;chr18;chr18;chr18;chr18;chr18;chr18;chr18;chr18;chr18;chr18;chr18;chr18;chr18;chr18;chr18;chr18;chr18;chr18;chr18;chr18;chr18;chr18;chr18;chr18;chr18;chr18;chr18;chr18;chr18;chr18;chr18;chr18;chr18;chr18;chr18;chr18;chr18	78146144;78146144;78150394;78150394;78153998;78153998;78155507;78155507;78157178;78157178;78158237;78158237;78158977;78158977;78159864;78159864;78160758;78160758;78163096;78163096;78178479;78183241;78183241;78183461;78184123;78184123;78184123;78184546;78184546;78184546;78185739;78185739;78185739;78192091;78192091;78192091;78195726;78195726;78195726;78205702;78205702;78205702;78206253;78206894;78206894;78208918;78208918;78326349;78326349;78584583;78584583;78596703;78596703	78147140;78147140;78150443;78150443;78154132;78154132;78155654;78155654;78157370;78157370;78158365;78158365;78159166;78159166;78160023;78160023;78160840;78160840;78163221;78163221;78179172;78183635;78183635;78183635;78184172;78184172;78184172;78184680;78184680;78184680;78185886;78185886;78185886;78192283;78192283;78192283;78195854;78195854;78195854;78205891;78205891;78205891;78206440;78207074;78207074;78209105;78209105;78326414;78326414;78584713;78584713;78596950;78596950	-;-;-;-;-;-;-;-;-;-;-;-;-;-;-;-;-;-;-;-;-;-;-;-;-;-;-;-;-;-;-;-;-;-;-;-;-;-;-;-;-;-;-;-;-;-;-;-;-;-;-;-;-	-7.74086	0.598604	-9.99596	1.70059e-23	3.23832e-22	41.8984
Piezo2	chr18;chr18;chr18;chr18;chr18;chr18;chr18;chr18;chr18;chr18;chr18;chr18;chr18;chr18;chr18;chr18;chr18;chr18;chr18;chr18;chr18;chr18;chr18;chr18;chr18;chr18;chr18;chr18;chr18;chr18;chr18;chr18;chr18;chr18;chr18;chr18;chr18;chr18;chr18;chr18;chr18;chr18;chr18;chr18;chr18;chr18;chr18;chr18;chr18;chr18;chr18;chr18;chr18;chr18	63010213;63012630;63015740;63017525;63019191;63020617;63021144;63022398;63024412;63027517;63027836;63029055;63030275;63032841;63041547;63042433;63045377;63050532;63052964;63057105;63059651;63064673;63068904;63069956;63072847;63074581;63075701;63078612;63081664;63082858;63083074;63084679;63086164;63086578;63090880;63092803;63099053;63102021;63106178;63107975;63109865;63113878;63114901;63117649;63118906;63121223;63124566;63144915;63146796;63157195;63182836;63245571;63326567;63386206	63011800;63012813;63015819;63017653;63019363;63020709;63021332;63022545;63024570;63027731;63027983;63029187;63030527;63033023;63041805;63042840;63045544;63050698;63053130;63057164;63059765;63064779;63068975;63070077;63072936;63074740;63075797;63078855;63081829;63082959;63083278;63084879;63086289;63086754;63091040;63093017;63099094;63102194;63106326;63108273;63109988;63114108;63115049;63117787;63118944;63121342;63124728;63145128;63147006;63157357;63182878;63245696;63326662;63387183	-;-;-;-;-;-;-;-;-;-;-;-;-;-;-;-;-;-;-;-;-;-;-;-;-;-;-;-;-;-;-;-;-;-;-;-;-;-;-;-;-;-;-;-;-;-;-;-;-;-;-;-;-;-	-3.47556	-1.26521	-4.18376	2.87389e-05	7.35389e-05	2.20215
Kif20a	chr18;chr18;chr18;chr18;chr18;chr18;chr18;chr18;chr18;chr18;chr18;chr18;chr18;chr18;chr18;chr18;chr18;chr18;chr18;chr18;chr18;chr18;chr18;chr18;chr18;chr18;chr18;chr18;chr18;chr18;chr18;chr18;chr18;chr18;chr18;chr18;chr18;chr18;chr18;chr18;chr18;chr18;chr18;chr18;chr18;chr18;chr18;chr18;chr18;chr18;chr18;chr18;chr18;chr18;chr18;chr18;chr18	34624624;34624936;34625033;34625458;34625458;34625458;34626716;34626716;34626716;34626895;34626895;34626895;34627553;34627553;34627553;34627785;34627785;34627785;34628053;34628053;34628053;34628385;34628385;34628385;34628675;34628675;34628675;34628885;34628885;34628885;34629141;34629141;34629141;34629425;34629425;34629425;34630002;34630002;34630002;34630287;34630287;34630287;34630522;34630522;34630522;34631146;34631146;34631146;34631521;34631521;34631521;34631926;34631926;34631926;34632301;34632301;34632301	34624852;34625060;34625263;34625641;34625641;34625641;34626805;34626805;34626805;34627014;34627014;34627014;34627691;34627691;34627691;34627972;34627972;34627972;34628182;34628182;34628182;34628579;34628579;34628579;34628786;34628786;34628786;34628953;34628953;34628953;34629284;34629284;34629284;34629590;34629590;34629590;34630166;34630166;34630166;34630426;34630426;34630426;34630624;34630624;34630624;34631341;34631341;34631341;34631612;34631612;34631612;34632063;34632063;34632063;34633277;34633277;34633277	+;+;+;+;+;+;+;+;+;+;+;+;+;+;+;+;+;+;+;+;+;+;+;+;+;+;+;+;+;+;+;+;+;+;+;+;+;+;+;+;+;+;+;+;+;+;+;+;+;+;+;+;+;+;+;+;+	-2.69497	7.76261	-5.47919	4.30053e-08	1.59858e-07	8.08889
Atp9b	chr18;chr18;chr18;chr18;chr18;chr18;chr18;chr18;chr18;chr18;chr18;chr18;chr18;chr18;chr18;chr18;chr18;chr18;chr18;chr18;chr18;chr18;chr18;chr18;chr18;chr18;chr18;chr18;chr18;chr18;chr18;chr18;chr18;chr18;chr18;chr18;chr18;chr18;chr18;chr18;chr18;chr18;chr18;chr18;chr18;chr18;chr18;chr18;chr18;chr18;chr18;chr18;chr18;chr18;chr18;chr18;chr18;chr18;chr18	80734141;80734141;80736812;80738653;80738653;80739747;80739747;80749819;80749819;80752758;80752758;80752992;80752992;80753949;80753949;80754245;80754245;80756454;80756454;80758295;80758295;80762062;80762062;80762874;80762874;80765023;80765023;80765771;80765771;80776798;80776798;80778863;80778863;80795290;80795290;80808612;80808612;80836355;80836355;80844527;80844527;80847172;80847172;80858544;80858544;80869742;80869742;80877315;80877315;80891815;80891815;80909592;80909592;80912797;80912797;80917705;80917705;80933824;80933824	80736149;80736149;80736844;80738856;80738856;80739804;80739804;80749927;80749927;80752822;80752822;80753147;80753147;80754013;80754013;80754389;80754389;80756543;80756543;80758393;80758393;80762232;80762232;80762957;80762957;80765115;80765115;80765932;80765932;80777046;80777046;80778975;80778975;80795432;80795432;80808772;80808772;80836431;80836431;80844602;80844602;80847252;80847252;80858638;80858638;80869793;80869793;80877373;80877373;80891923;80891923;80909705;80909705;80912947;80912947;80917878;80917878;80934058;80934058	-;-;-;-;-;-;-;-;-;-;-;-;-;-;-;-;-;-;-;-;-;-;-;-;-;-;-;-;-;-;-;-;-;-;-;-;-;-;-;-;-;-;-;-;-;-;-;-;-;-;-;-;-;-;-;-;-;-;-	-3.04486	6.08044	-6.18323	6.34609e-10	2.98948e-09	12.1336
Fbn2	chr18;chr18;chr18;chr18;chr18;chr18;chr18;chr18;chr18;chr18;chr18;chr18;chr18;chr18;chr18;chr18;chr18;chr18;chr18;chr18;chr18;chr18;chr18;chr18;chr18;chr18;chr18;chr18;chr18;chr18;chr18;chr18;chr18;chr18;chr18;chr18;chr18;chr18;chr18;chr18;chr18;chr18;chr18;chr18;chr18;chr18;chr18;chr18;chr18;chr18;chr18;chr18;chr18;chr18;chr18;chr18;chr18;chr18;chr18;chr18;chr18;chr18;chr18;chr18;chr18	58008623;58012214;58013652;58018737;58020370;58021074;58023173;58025026;58026332;58027817;58035273;58035847;58036962;58037702;58038200;58039308;58040074;58043493;58044199;58045269;58047925;58048535;58048801;58050211;58052943;58053649;58054826;58055414;58056195;58058354;58059335;58061638;58063507;58065994;58068266;58069128;58069407;58069948;58071793;58072554;58075980;58076612;58080146;58080724;58081308;58084577;58090544;58093294;58095182;58095910;58102330;58103979;58105096;58106294;58113247;58114377;58115578;58124216;58148991;58153760;58190241;58200610;58203746;58208600;58209552	58010632;58012391;58013883;58018856;58020498;58021190;58023295;58025151;58026538;58027942;58035404;58035969;58037081;58037827;58038265;58039460;58040199;58043612;58044327;58045385;58048050;58048660;58048926;58050279;58053095;58053774;58054951;58055482;58056356;58058476;58059457;58061763;58063629;58066116;58068391;58069253;58069529;58070073;58071918;58072682;58076105;58076839;58080271;58080774;58081445;58084696;58090669;58093419;58095235;58096062;58102452;58104101;58105221;58106413;58113384;58114589;58115730;58124341;58149116;58153957;58190336;58200705;58203844;58208682;58209926	-;-;-;-;-;-;-;-;-;-;-;-;-;-;-;-;-;-;-;-;-;-;-;-;-;-;-;-;-;-;-;-;-;-;-;-;-;-;-;-;-;-;-;-;-;-;-;-;-;-;-;-;-;-;-;-;-;-;-;-;-;-;-;-;-	-6.81995	4.67873	-12.968	2.25429e-38	1.22341e-36	76.0225
Pias2	chr18;chr18;chr18;chr18;chr18;chr18;chr18;chr18;chr18;chr18;chr18;chr18;chr18;chr18;chr18;chr18;chr18;chr18;chr18;chr18;chr18;chr18;chr18;chr18;chr18;chr18;chr18;chr18;chr18;chr18;chr18;chr18;chr18;chr18;chr18;chr18;chr18;chr18;chr18;chr18;chr18;chr18;chr18;chr18;chr18;chr18;chr18;chr18;chr18;chr18;chr18;chr18;chr18;chr18;chr18;chr18;chr18;chr18;chr18;chr18;chr18;chr18;chr18;chr18;chr18;chr18;chr18;chr18	77065208;77065208;77065208;77065680;77065680;77097249;77097249;77097249;77097249;77097249;77105805;77105805;77105805;77105805;77105805;77119912;77119912;77119912;77119912;77119912;77120056;77120056;77120056;77120056;77120056;77126857;77126857;77126857;77126857;77126857;77128956;77128956;77128956;77128956;77128956;77130050;77130050;77130050;77130050;77130050;77133091;77133091;77133091;77133091;77133091;77133934;77133934;77133934;77133934;77133934;77135780;77135780;77135780;77135780;77135780;77145003;77145003;77145003;77145003;77145003;77146703;77146703;77150061;77150061;77150061;77152615;77152615;77152641	77065419;77065419;77065419;77065907;77065907;77097723;77097723;77097723;77097723;77097723;77105889;77105889;77105889;77105889;77105889;77119962;77119962;77119962;77119962;77119962;77120146;77120146;77120146;77120146;77120146;77126991;77126991;77126991;77126991;77126991;77129061;77129061;77129061;77129061;77129061;77130123;77130123;77130123;77130123;77130123;77133251;77133251;77133251;77133251;77133251;77134067;77134067;77134067;77134067;77134067;77135951;77135951;77135951;77135951;77135951;77145142;77145142;77145142;77145142;77145142;77146939;77146939;77150098;77150098;77150098;77155708;77155708;77155708	+;+;+;+;+;+;+;+;+;+;+;+;+;+;+;+;+;+;+;+;+;+;+;+;+;+;+;+;+;+;+;+;+;+;+;+;+;+;+;+;+;+;+;+;+;+;+;+;+;+;+;+;+;+;+;+;+;+;+;+;+;+;+;+;+;+;+;+	-2.07569	7.98587	-4.22004	2.44843e-05	6.31512e-05	2.0735
Crem	chr18;chr18;chr18;chr18;chr18;chr18;chr18;chr18;chr18;chr18;chr18;chr18;chr18;chr18;chr18;chr18;chr18;chr18;chr18;chr18;chr18;chr18;chr18;chr18;chr18;chr18;chr18;chr18;chr18;chr18;chr18;chr18;chr18;chr18;chr18;chr18;chr18;chr18;chr18;chr18;chr18;chr18;chr18;chr18;chr18;chr18;chr18;chr18;chr18;chr18;chr18;chr18;chr18;chr18;chr18;chr18;chr18;chr18;chr18;chr18;chr18;chr18;chr18;chr18;chr18;chr18;chr18;chr18;chr18;chr18;chr18;chr18;chr18;chr18;chr18;chr18;chr18;chr18;chr18;chr18;chr18;chr18;chr18;chr18;chr18;chr18;chr18;chr18;chr18;chr18;chr18;chr18;chr18;chr18;chr18;chr18;chr18;chr18;chr18;chr18;chr18;chr18;chr18;chr18;chr18	3266354;3266354;3266354;3266354;3266354;3266354;3266354;3266354;3266354;3266354;3266354;3266354;3266354;3266354;3273422;3273422;3273422;3273422;3273422;3273422;3273422;3273422;3273422;3273422;3273422;3273422;3273422;3273422;3276694;3276694;3276694;3276694;3276694;3276694;3276694;3281688;3281688;3287904;3287904;3287904;3287904;3294166;3294166;3295040;3295040;3295040;3295040;3295040;3295040;3295040;3295040;3295040;3295040;3295040;3295040;3295322;3295322;3295322;3295322;3295322;3295322;3295322;3295322;3295322;3295322;3295322;3295322;3295322;3295322;3299162;3299162;3299162;3299162;3299162;3299162;3299162;3299450;3309646;3309855;3325361;3325361;3325361;3325361;3325361;3325361;3325361;3325361;3325361;3325361;3325361;3325361;3325361;3327494;3327494;3327494;3327494;3327494;3327494;3327494;3327494;3327494;3327494;3327494;3337380;3337380	3268129;3268129;3268129;3268129;3268129;3268129;3268129;3268129;3268129;3267732;3267732;3267732;3267732;3267732;3273578;3273578;3273578;3273578;3273578;3273578;3273578;3273578;3273578;3273578;3273578;3273578;3273578;3273578;3276729;3276729;3276729;3276729;3276729;3276729;3276729;3281747;3281747;3288092;3288092;3288092;3288092;3295182;3295182;3295182;3295182;3295182;3295182;3295182;3295182;3295182;3295182;3295182;3295182;3295182;3295182;3295416;3295416;3295416;3295416;3295416;3295416;3295416;3295416;3295416;3295416;3295416;3295416;3295416;3295416;3299308;3299308;3299308;3299308;3299308;3299308;3299308;3299556;3309755;3309987;3325478;3325478;3325478;3325478;3325478;3325478;3325478;3325478;3325478;3325478;3325478;3325478;3325478;3327591;3327591;3327591;3327591;3327591;3327591;3327591;3327591;3327591;3327591;3327591;3337589;3337589	-;-;-;-;-;-;-;-;-;-;-;-;-;-;-;-;-;-;-;-;-;-;-;-;-;-;-;-;-;-;-;-;-;-;-;-;-;-;-;-;-;-;-;-;-;-;-;-;-;-;-;-;-;-;-;-;-;-;-;-;-;-;-;-;-;-;-;-;-;-;-;-;-;-;-;-;-;-;-;-;-;-;-;-;-;-;-;-;-;-;-;-;-;-;-;-;-;-;-;-;-;-;-;-;-	-4.742	6.84068	-9.62828	6.44507e-22	1.07333e-20	38.9624
Osbpl1a	chr18;chr18;chr18;chr18;chr18;chr18;chr18;chr18;chr18;chr18;chr18;chr18;chr18;chr18;chr18;chr18;chr18;chr18;chr18;chr18;chr18;chr18;chr18;chr18;chr18;chr18;chr18;chr18;chr18;chr18;chr18;chr18;chr18;chr18;chr18;chr18;chr18;chr18;chr18;chr18;chr18;chr18;chr18;chr18;chr18;chr18;chr18;chr18;chr18;chr18;chr18;chr18;chr18;chr18;chr18;chr18;chr18;chr18;chr18;chr18;chr18;chr18;chr18;chr18;chr18;chr18;chr18;chr18;chr18;chr18;chr18;chr18;chr18;chr18;chr18;chr18;chr18;chr18;chr18;chr18;chr18;chr18;chr18;chr18;chr18;chr18;chr18;chr18;chr18;chr18;chr18;chr18;chr18;chr18;chr18;chr18;chr18;chr18;chr18;chr18;chr18;chr18;chr18;chr18;chr18;chr18;chr18;chr18;chr18;chr18;chr18	12755312;12755312;12755312;12755312;12755312;12755312;12755312;12756188;12757608;12757608;12757608;12757608;12757608;12757608;12757608;12758767;12758767;12758767;12758767;12758767;12758767;12758767;12759399;12759399;12759399;12759399;12759399;12759399;12759399;12762566;12762566;12762566;12762566;12762566;12762566;12762566;12762909;12762909;12762909;12762909;12762909;12762909;12762909;12763482;12763482;12763482;12763482;12763482;12763482;12763482;12766803;12766803;12766803;12766803;12766803;12766803;12766803;12768538;12768538;12768538;12768538;12768538;12768538;12768538;12771299;12771299;12771299;12771299;12771299;12771299;12771299;12788320;12788320;12788320;12788320;12788320;12788320;12788320;12819505;12819505;12819505;12819505;12819505;12819505;12819505;12841184;12841184;12841184;12841184;12841184;12862107;12862107;12862107;12863143;12871078;12871078;12879723;12882196;12892167;12898203;12905023;12905194;12905971;12906888;12909858;12911077;12914502;12928261;12929008;12933580;12941632	12756307;12756307;12756307;12756095;12756307;12756307;12756307;12756307;12757698;12757698;12757698;12757698;12757698;12757698;12757698;12758890;12758890;12758890;12758890;12758890;12758890;12758890;12759515;12759515;12759515;12759515;12759515;12759515;12759515;12762692;12762692;12762692;12762692;12762692;12762692;12762692;12762998;12762998;12762998;12762998;12762998;12762998;12762998;12763589;12763589;12763589;12763589;12763589;12763589;12763589;12766985;12766985;12766985;12766985;12766985;12766985;12766985;12768635;12768635;12768635;12768635;12768635;12768635;12768635;12771433;12771433;12771433;12771433;12771433;12771433;12771433;12788395;12788395;12788395;12788395;12788395;12788395;12788395;12819907;12819661;12819661;12819661;12819661;12819661;12819661;12841346;12841346;12841346;12841346;12841346;12862713;12862713;12862713;12863380;12871184;12871184;12879979;12882277;12892289;12898301;12905086;12905267;12906015;12906949;12910002;12911162;12914613;12928335;12929093;12933702;12941841	-;-;-;-;-;-;-;-;-;-;-;-;-;-;-;-;-;-;-;-;-;-;-;-;-;-;-;-;-;-;-;-;-;-;-;-;-;-;-;-;-;-;-;-;-;-;-;-;-;-;-;-;-;-;-;-;-;-;-;-;-;-;-;-;-;-;-;-;-;-;-;-;-;-;-;-;-;-;-;-;-;-;-;-;-;-;-;-;-;-;-;-;-;-;-;-;-;-;-;-;-;-;-;-;-;-;-;-;-;-;-	-2.96209	4.63274	-5.92033	3.24135e-09	1.38737e-08	10.5737
Gm5506	chr18;chr18;chr4;chr4;chr4;chr4;chr4;chr4;chr4;chr4;chr4;chr4;chr4;chr4	48045335;48046733;150237324;150239473;150241045;150242122;150244005;150244241;150245115;150246570;150247451;150247831;150248061;150248486	48045445;48048383;150237340;150239566;150241140;150242180;150244074;150244374;150245337;150246767;150247652;150247939;150248119;150248873	+;+;+;+;+;+;+;+;+;+;+;+;+;+	-3.11986	0.0346606	-4.51491	6.354e-06	1.7802e-05	3.53125
1700018L02Rik	chr19	29047483	29048729	+	-12.4486	0.261157	-11.1153	1.1744e-28	3.36492e-27	51.3754
Ppp1r2-ps3	chr19	30538876	30539679	-	-9.00678	0.24637	-10.1361	4.11063e-24	8.22662e-23	42.8292
1700020D05Rik	chr19	5502769	5503787	-	-8.09896	2.5484	-12.989	1.71615e-38	9.36877e-37	75.889
Ccdc87	chr19	4839366	4842528	+	-7.97329	3.25308	-13.6202	3.83892e-42	2.70365e-40	84.2822
Frat2	chr19	41845976	41848132	-	-7.64267	0.408922	-9.64733	5.35606e-22	8.97638e-21	38.5447
Znhit2	chr19	6061207	6062468	+	-6.14562	6.01561	-12.2791	1.36993e-34	5.79768e-33	67.5447
Trpd52l3	chr19	30003790	30006020	+	-5.87491	5.38563	-11.6058	4.3616e-31	1.4713e-29	59.615
D330050I16Rik	chr19	5388336	5390069	+	-5.01268	1.14022	-7.85504	4.10414e-15	3.56207e-14	23.6418
BC037704	chr19	43675178	43677170	+	-4.98659	1.64281	-8.2146	2.19732e-16	2.16355e-15	26.4881
Lrrc10b	chr19	10455371	10457447	-	-4.58267	-1.2865	-5.26132	1.43819e-07	4.99671e-07	7.07144
Adrb1	chr19	56722372	56724862	+	-4.50152	-4.25469	-3.23782	0.00120551	0.00244979	-1.03219
Olfr1420	chr19	11896023	11896952	+	-4.06443	-5.76028	-2.51497	0.0119085	0.0209508	-2.85823
Ranbp6	chr19	29808108	29812974	-	-3.99502	5.65811	-8.07043	7.21511e-16	6.71373e-15	25.3826
Cstf2t	chr19	31082841	31086592	+	-3.83451	8.37529	-7.79266	6.73262e-15	5.69864e-14	23.2121
Neat1	chr19	5842302	5845478	-	-3.49641	2.24204	-6.20142	5.65492e-10	2.68445e-09	12.29
Olfr1444	chr19	12861777	12862736	+	-3.06667	-4.51994	-2.16911	0.0300808	0.0493423	-3.60259
Olfr262	chr19	12240721	12241659	-	-2.71277	-2.55847	-2.66488	0.00770501	0.0139573	-2.66001
Gm2518	chr19	8774485	8776962	+	-2.44027	0.485848	-3.7433	0.000181896	0.000414926	0.40269
2310034G01Rik	chr19	46348201	46348988	-	-2.13834	-2.24352	-2.23012	0.0257452	0.0428205	-3.69955
Insl6	chr19;chr19	29321354;29325045	29321739;29325318	-;-	-9.96928	3.47318	-15.9903	2.32886e-57	4.82832e-55	118.345
Itprip	chr19;chr19	47894596;47919124	47898185;47919299	-;-	-9.52367	-0.172286	-9.72401	2.53385e-22	4.38188e-21	38.5714
Cntf	chr19;chr19	12763528;12765281	12764380;12765632	-;-	-5.30071	-5.08304	-3.54783	0.000388907	0.000847774	-0.122377
Ap5b1	chr19;chr19	5568074;5568704	5568607;5571261	+;+	-5.23003	2.16184	-8.95687	3.49264e-19	4.53846e-18	32.7456
2700046G09Rik	chr19;chr19	32389216;32389705	32389376;32391184	+;+	-5.21659	3.8735	-9.90189	4.36485e-23	7.99009e-22	41.5567
AI462493	chr19;chr19	8880014;8880706	8880616;8880933	-;-	-4.66731	5.01048	-9.26991	1.96066e-20	2.83749e-19	35.6199
Kcnv2	chr19;chr19	27322619;27333642	27324157;27337179	+;+	-4.34109	-0.389277	-5.76825	8.07352e-09	3.2944e-08	9.78451
AA387883	chr19;chr19	52923181;52925573	52923500;52926931	+;+	-3.76294	-5.89291	-2.28914	0.0220769	0.0371208	-3.32083
Sac3d1	chr19;chr19	6116004;6117797	6116587;6118586	-;-	-3.42478	5.48275	-6.92405	4.46072e-12	2.75282e-11	16.9174
D030056L22Rik	chr19;chr19	18713236;18717222	18713659;18718428	+;+	-3.26391	6.12623	-6.62734	3.46491e-11	1.91134e-10	14.9358
B3gnt1	chr19;chr19	5038826;5040307	5040032;5041134	+;+	-3.13329	1.50694	-5.26689	1.39534e-07	4.86066e-07	7.0583
1700092M07Rik	chr19;chr19	8740718;8740975	8740846;8741225	+;+	-2.88669	0.451483	-4.39586	1.10642e-05	3.00318e-05	2.99312
2010003K11Rik	chr19;chr19	4496788;4498244	4497614;4498583	-;-	-2.65567	-0.985143	-3.37455	0.000740118	0.0015489	-0.758164
Tigd3	chr19;chr19	5891138;5893970	5893114;5894107	-;-	-2.12971	1.01046	-3.44551	0.000570627	0.00121346	-0.676749
4930526L06Rik	chr19;chr19;chr19	11196817;11292640;11299186	11196964;11292812;11299884	+;+;+	-7.67728	-1.99247	-6.76231	1.37825e-11	7.98975e-11	15.2659
4930524O05Rik	chr19;chr19;chr19	10645694;10646834;10647936	10645955;10647045;10648053	-;-;-	-5.97039	-3.0953	-4.87698	1.08169e-06	3.35283e-06	5.04974
Ubtd1	chr19;chr19;chr19	41981763;42031889;42033589	41982008;42032116;42034641	+;+;+	-4.29509	3.43078	-8.10889	5.26473e-16	4.97923e-15	25.6849
Rbm14	chr19;chr19;chr19	4800925;4802551;4811172	4801805;4804015;4811634	-;-;-	-3.91137	6.91526	-7.94864	1.93903e-15	1.73684e-14	24.4214
4933429K18Rik	chr19;chr19;chr19	45726555;45729041;45729905	45726658;45729297;45730558	-;-;-	-3.59113	-5.76028	-2.22211	0.0262821	0.0435839	-3.45449
Gal3st3	chr19;chr19;chr19	5298331;5302436;5306724	5298500;5302671;5308739	+;+;+	-3.5722	4.13513	-7.00385	2.5328e-12	1.61045e-11	17.4719
Batf2	chr19;chr19;chr19	6164458;6166468;6171306	6164553;6166572;6172475	+;+;+	-3.03694	-3.63249	-2.47437	0.0133514	0.0233274	-3.02355
Rom1	chr19;chr19;chr19	8927382;8927978;8928584	8927887;8928224;8929356	-;-;-	-2.5841	2.95228	-4.82619	1.39728e-06	4.2644e-06	4.82625
Mrpl43	chr19;chr19;chr19	45005014;45006063;45006264	45005940;45006169;45006442	-;-;-	-2.5173	5.95278	-5.11192	3.20482e-07	1.06569e-06	6.17369
B230217O12Rik	chr19;chr19;chr19	57323197;57324596;57360014	57324062;57324797;57360899	-;-;-	-2.51407	-0.360844	-3.4884	0.000486487	0.00104514	-0.431572
C130060C02Rik	chr19;chr19;chr19	15985075;15986507;16010100	15985292;15986632;16010912	+;+;+	-2.43861	-1.267	-2.97731	0.00290981	0.00561555	-1.94752
Gng3	chr19;chr19;chr19	8836929;8838554;8838991	8838271;8838653;8839246	-;-;-	-2.13297	2.00881	-3.74846	0.000178197	0.000407294	0.331085
Zbtb3	chr19;chr19;chr19;chr19	8802496;8802530;8802974;8802974	8802531;8802685;8804854;8804854	+;+;+;+	-6.30508	4.63408	-12.0846	1.47369e-33	5.78564e-32	65.1567
Ovol1	chr19;chr19;chr19;chr19	5549137;5551485;5553554;5560201	5551253;5551674;5553771;5560575	-;-;-;-	-5.36108	3.32782	-9.89144	4.84403e-23	8.84095e-22	41.4351
Bad	chr19;chr19;chr19;chr19	6941855;6942867;6950640;6951399	6942440;6943046;6950830;6951893	+;+;+;+	-5.15895	6.30692	-10.43	1.96291e-25	4.40627e-24	46.8799
Sssca1	chr19;chr19;chr19;chr19	5730306;5731241;5731444;5731676	5730712;5731325;5731595;5731721	-;-;-;-	-4.55658	5.95527	-9.20757	3.50609e-20	4.9765e-19	35.0581
Fam108b	chr19;chr19;chr19;chr19	21653309;21678353;21680868;21684098	21653593;21678822;21681047;21685637	+;+;+;+	-4.43352	4.88917	-8.80297	1.38907e-18	1.70647e-17	31.4663
1810055G02Rik	chr19;chr19;chr19;chr19	3708333;3714404;3715638;3716491	3708436;3714625;3715802;3717881	+;+;+;+	-4.01021	6.73952	-8.14745	3.83271e-16	3.66621e-15	25.9976
Rnaseh2c	chr19;chr19;chr19;chr19	5601873;5602193;5602450;5602824	5602080;5602374;5602569;5602959	+;+;+;+	-3.96481	5.30428	-7.97236	1.60123e-15	1.44408e-14	24.6079
Mrpl16	chr19;chr19;chr19;chr19	11770415;11770802;11772875;11774148	11770524;11770867;11773023;11774946	+;+;+;+	-3.48179	5.69747	-7.05107	1.80662e-12	1.17173e-11	17.7911
Dkk1	chr19;chr19;chr19;chr19	30545885;30547563;30548778;30549134	30547438;30547712;30548946;30549496	-;-;-;-	-3.40322	-4.82259	-2.29149	0.0219404	0.0370195	-3.34298
1810009A15Rik	chr19;chr19;chr19;chr19	8888903;8889124;8890003;8890411	8888964;8889248;8890100;8890740	+;+;+;+	-3.35885	6.6239	-6.82575	8.88148e-12	5.26103e-11	16.2502
Slc25a28	chr19;chr19;chr19;chr19	43663801;43665772;43666915;43674476	43664643;43665828;43667143;43674881	-;-;-;-	-3.11516	2.07581	-5.47813	4.32647e-08	1.60725e-07	8.15193
Ccdc86	chr19;chr19;chr19;chr19	10941481;10943478;10945283;10948278	10943289;10943552;10945412;10949266	-;-;-;-	-2.75511	6.42967	-5.5988	2.17368e-08	8.41912e-08	8.74178
Cfl1	chr19;chr19;chr19;chr19	5490455;5492497;5493155;5493381	5490602;5492804;5493231;5494031	+;+;+;+	-2.64924	8.86245	-5.38302	7.36928e-08	2.66656e-07	7.57467
Fam89b	chr19;chr19;chr19;chr19	5728087;5728087;5729237;5729237	5728829;5728868;5729666;5729666	-;-;-;-	-2.62445	3.739	-5.09989	3.41528e-07	1.13221e-06	6.13892
Sfr1	chr19;chr19;chr19;chr19	47731756;47732630;47733519;47734824	47731821;47732988;47733911;47735588	+;+;+;+	-2.55315	7.83128	-5.19088	2.10413e-07	7.1528e-07	6.57363
4930552P12Rik	chr19;chr19;chr19;chr19	55640589;55643428;55698299;55702128	55642551;55643601;55698580;55702204	-;-;-;-	-2.43641	1.4961	-4.11038	3.95869e-05	9.9247e-05	1.75102
Fbxl15	chr19;chr19;chr19;chr19	46328184;46328675;46329088;46330102	46328526;46328828;46329593;46330446	+;+;+;+	-2.17153	3.42843	-4.16443	3.12837e-05	7.96093e-05	1.88559
Mrpl49	chr19;chr19;chr19;chr19	6053630;6055076;6056929;6057659	6054982;6055200;6057079;6057751	-;-;-;-	-2.1648	5.45087	-4.38707	1.15204e-05	3.11831e-05	2.78388
Tex40	chr19;chr19;chr19;chr19;chr19	6922426;6923301;6923523;6924794;6925292	6922660;6923367;6923599;6925106;6925380	-;-;-;-;-	-10.4319	4.02696	-17.2102	4.0342e-66	1.77236e-63	138.277
Morn4	chr19;chr19;chr19;chr19;chr19	42074939;42076455;42077965;42078484;42086197	42076255;42076564;42078079;42078583;42086370	-;-;-;-;-	-5.9897	6.29644	-12.0434	2.42758e-33	9.35152e-32	64.7294
Tmem216	chr19;chr19;chr19;chr19;chr19	10550466;10551773;10554529;10555063;10556115	10551040;10551974;10554621;10555164;10556238	-;-;-;-;-	-3.62614	4.79564	-7.24099	4.54105e-13	3.15718e-12	19.1307
1500017E21Rik	chr19;chr19;chr19;chr19;chr19	36619418;36625223;36645684;36685527;36689239	36621492;36625345;36645765;36685667;36689479	-;-;-;-;-	-3.62509	-4.73194	-2.46846	0.0135741	0.0236851	-2.97551
Fxn	chr19;chr19;chr19;chr19;chr19	24261453;24267302;24272347;24277181;24280407	24262053;24267399;24272467;24277275;24280586	-;-;-;-;-	-3.52091	4.61505	-7.00682	2.47976e-12	1.58163e-11	17.489
Ak3	chr19;chr19;chr19;chr19;chr19	29020832;29026212;29027171;29037872;29047679	29022946;29026330;29027343;29037991;29047902	-;-;-;-;-	-3.36934	2.1682	-5.95206	2.67168e-09	1.15804e-08	10.8055
Bloc1s2a	chr19;chr19;chr19;chr19;chr19	44139247;44142124;44143021;44145941;44146359	44139713;44142228;44143140;44146057;44146446	-;-;-;-;-	-3.3305	7.07429	-6.76999	1.30713e-11	7.59658e-11	15.8767
Ndufb8	chr19;chr19;chr19;chr19;chr19	44550254;44552698;44553669;44554931;44555317	44550412;44552853;44553768;44555057;44555415	-;-;-;-;-	-3.22786	8.44859	-6.56034	5.43927e-11	2.9381e-10	14.5003
Tmem138	chr19;chr19;chr19;chr19;chr19	10570885;10571529;10574837;10575240;10577084	10571268;10571604;10575008;10575511;10577097	-;-;-;-;-	-3.20115	5.65365	-6.48602	8.92444e-11	4.6929e-10	14.0238
Mrpl11	chr19;chr19;chr19;chr19;chr19	4962306;4962879;4963326;4963506;4964674	4962515;4962974;4963419;4963665;4966995	+;+;+;+;+	-3.01552	6.80331	-6.1294	8.91048e-10	4.11041e-09	11.8067
Ehd1	chr19;chr19;chr19;chr19;chr19	6276896;6281218;6294214;6297533;6298074	6277378;6281315;6294626;6297697;6300096	+;+;+;+;+	-2.91575	5.96899	-5.91986	3.25053e-09	1.39033e-08	10.5637
Vps37c	chr19;chr19;chr19;chr19;chr19	10688815;10706210;10710270;10711271;10712524	10688979;10706308;10710441;10711353;10714419	+;+;+;+;+	-2.83706	6.60765	-5.76611	8.17676e-09	3.33357e-08	9.67825
Gm10814	chr19;chr19;chr19;chr19;chr19	6012620;6014229;6014869;6016317;6017798	6012684;6014356;6015812;6016483;6018459	+;+;+;+;+	-2.70512	-3.55591	-2.24388	0.0248462	0.0414289	-3.52991
2010012O05Rik	chr19;chr19;chr19;chr19;chr19	46689906;46699556;46699738;46700775;46701515	46690085;46699618;46699781;46700795;46703382	+;+;+;+;+	-2.61552	4.96205	-5.2695	1.37562e-07	4.79739e-07	6.98394
Hrasls5	chr19;chr19;chr19;chr19;chr19;chr19	7612569;7613330;7614535;7619273;7637307;7639029	7612830;7613423;7614643;7619381;7637566;7639238	+;+;+;+;+;+	-13.0677	2.68199	-15.7157	1.78857e-55	3.2676e-53	112.186
1700019N19Rik	chr19;chr19;chr19;chr19;chr19;chr19	58785803;58786214;58787535;58789079;58792736;58794381	58786126;58786311;58787721;58789297;58792796;58794414	-;-;-;-;-;-	-10.063	0.0854931	-10.3039	7.31263e-25	1.57081e-23	44.0631
1700028P14Rik	chr19;chr19;chr19;chr19;chr19;chr19	23558760;23572485;23592109;23593027;23616519;23652575	23559037;23572542;23592177;23593145;23616624;23652812	-;-;-;-;-;-	-7.27691	1.36193	-10.6806	1.3723e-26	3.34501e-25	49.0492
Arl3	chr19;chr19;chr19;chr19;chr19;chr19	46531109;46542352;46543482;46551573;46558238;46573040	46531386;46542537;46543532;46551689;46558381;46573085	-;-;-;-;-;-	-6.59404	6.84244	-13.2995	2.88551e-40	1.77478e-38	80.4089
Dnajc4	chr19;chr19;chr19;chr19;chr19;chr19	6987911;6988189;6989423;6989681;6990718;6992159	6988108;6988275;6989584;6989865;6990811;6992272	-;-;-;-;-;-	-5.26594	5.06588	-10.3973	2.76302e-25	6.14998e-24	46.5296
Dpcd	chr19;chr19;chr19;chr19;chr19;chr19	45560615;45564911;45571885;45572405;45576993;45577471	45560707;45564991;45572009;45572538;45577095;45578287	+;+;+;+;+;+	-5.08702	6.1122	-10.2673	1.06807e-24	2.25492e-23	45.2208
Opalin	chr19;chr19;chr19;chr19;chr19;chr19	41063420;41066499;41067657;41069918;41072196;41077034	41063979;41066555;41067779;41069953;41072231;41077113	-;-;-;-;-;-	-4.987	-5.19107	-3.29949	0.000969519	0.00199371	-0.871951
Mbl2	chr19;chr19;chr19;chr19;chr19;chr19	30232957;30233661;30233972;30234931;30238387;30239151	30233012;30233771;30234155;30235047;30238455;30239682	+;+;+;+;+;+	-4.00397	-1.62948	-4.45436	8.43891e-06	2.32514e-05	3.33114
Rab1b	chr19;chr19;chr19;chr19;chr19;chr19	5099207;5100667;5104641;5104833;5105178;5106925	5100572;5100798;5104736;5104928;5105250;5106996	-;-;-;-;-;-	-3.8488	7.90619	-7.82272	5.30645e-15	4.54782e-14	23.4433
Prdx5	chr19;chr19;chr19;chr19;chr19;chr19	6906819;6907066;6907242;6907542;6907982;6909459	6906951;6907127;6907280;6907673;6908116;6909645	-;-;-;-;-;-	-3.48816	7.52948	-7.09069	1.3584e-12	8.97754e-12	18.0661
Trim8	chr19;chr19;chr19;chr19;chr19;chr19	46501648;46512723;46513108;46514453;46514622;46515059	46503013;46512818;46513341;46514484;46514737;46516455	+;+;+;+;+;+	-2.61443	1.69011	-4.47802	7.55658e-06	2.09486e-05	3.28726
Npm3	chr19;chr19;chr19;chr19;chr19;chr19	45747734;45748164;45748546;45748750;45749057;45749439	45748051;45748280;45748639;45748869;45749142;45749563	-;-;-;-;-;-	-2.53742	7.67958	-5.15902	2.49532e-07	8.38785e-07	6.4112
Cdca5	chr19;chr19;chr19;chr19;chr19;chr19	6085097;6085398;6086402;6086552;6090051;6090648	6085208;6085489;6086467;6086587;6090524;6091773	+;+;+;+;+;+	-2.39552	5.21269	-4.84398	1.27779e-06	3.92047e-06	4.86252
Banf1	chr19;chr19;chr19;chr19;chr19;chr19	5364640;5364640;5365818;5365818;5366263;5366568	5365158;5365158;5365956;5365956;5366347;5366645	-;-;-;-;-;-	-2.39137	8.44864	-4.86062	1.17497e-06	3.62854e-06	4.93877
Smndc1	chr19;chr19;chr19;chr19;chr19;chr19	53379214;53381241;53383557;53384454;53389303;53390416	53380601;53381394;53383718;53384596;53389422;53390573	-;-;-;-;-;-	-2.23595	6.78927	-4.54513	5.50742e-06	1.55458e-05	3.47713
Cnih2	chr19;chr19;chr19;chr19;chr19;chr19	5092871;5093672;5093920;5094284;5094732;5098183	5093497;5093815;5094032;5094331;5094800;5098418	-;-;-;-;-;-	-2.12479	0.223148	-3.17139	0.00151834	0.00305357	-1.50389
1700017D01Rik	chr19;chr19;chr19;chr19;chr19;chr19;chr19	11096816;11101804;11105677;11110308;11112316;11116407;11130486	11097067;11101924;11105796;11110361;11112459;11116516;11130878	-;-;-;-;-;-;-	-13.7641	0.346127	-11.3843	5.61763e-30	1.75987e-28	53.5383
4931408D14Rik	chr19;chr19;chr19;chr19;chr19;chr19;chr19	37258426;37258426;37261666;37263597;37263597;37263854;37263854	37261103;37261103;37261846;37263735;37263735;37264095;37264095	-;-;-;-;-;-;-	-10.1253	3.63756	-16.3681	5.25963e-60	1.36691e-57	124.354
1700025F22Rik	chr19;chr19;chr19;chr19;chr19;chr19;chr19	11139683;11141527;11142337;11146729;11163400;11164971;11165272	11139806;11141638;11142453;11146785;11163491;11165050;11165320	-;-;-;-;-;-;-	-9.39286	-1.13632	-8.42816	3.63686e-17	3.88271e-16	27.0468
6720468P15Rik	chr19;chr19;chr19;chr19;chr19;chr19;chr19	57508564;57509066;57509148;57510099;57510099;57511856;57511856	57508944;57509172;57509235;57510399;57510399;57512788;57512788	+;+;+;+;+;+;+	-8.45338	-0.0264059	-9.47081	2.93569e-21	4.54823e-20	36.6005
Asrgl1	chr19;chr19;chr19;chr19;chr19;chr19;chr19	9111719;9114184;9116502;9118529;9119188;9134787;9135515	9113208;9114294;9116620;9118686;9119330;9134987;9135566	-;-;-;-;-;-;-	-8.37306	7.5923	-16.8449	1.97382e-63	6.27946e-61	133.029
Ms4a1	chr19;chr19;chr19;chr19;chr19;chr19;chr19	11250603;11253179;11254455;11256573;11258133;11258684;11266048	11251883;11253280;11254691;11256632;11258252;11258836;11266151	-;-;-;-;-;-;-	-7.0185	-4.14954	-5.09034	3.5917e-07	1.18728e-06	5.86306
Ms4a8a	chr19;chr19;chr19;chr19;chr19;chr19;chr19	11067471;11068375;11070711;11071602;11076285;11079384;11080984	11067777;11068488;11070848;11071661;11076407;11079603;11081103	-;-;-;-;-;-;-	-6.0665	-4.6622	-4.23211	2.32071e-05	6.00416e-05	2.25413
Esrra	chr19;chr19;chr19;chr19;chr19;chr19;chr19	6910977;6912355;6912716;6913820;6914079;6920063;6921622	6912010;6912624;6912883;6913948;6914195;6920399;6921808	-;-;-;-;-;-;-	-5.00267	2.42425	-8.78531	1.62509e-18	1.98847e-17	31.2696
Cd274	chr19;chr19;chr19;chr19;chr19;chr19;chr19	29367438;29372454;29373558;29380304;29382476;29384084;29385390	29367506;29372519;29373899;29380588;29382586;29384143;29388094	+;+;+;+;+;+;+	-4.28232	2.93283	-7.87247	3.57154e-15	3.12629e-14	23.8257
Hoga1	chr19;chr19;chr19;chr19;chr19;chr19;chr19	42045851;42059888;42060167;42060928;42061303;42063192;42070188	42046110;42060016;42060294;42061062;42061399;42063325;42070939	+;+;+;+;+;+;+	-3.79308	-2.66234	-3.58097	0.000342755	0.000753187	0.0338336
Ms4a4d	chr19;chr19;chr19;chr19;chr19;chr19;chr19	11536849;11548479;11550266;11552832;11554804;11556192;11557877	11537160;11548638;11550385;11552888;11554926;11556293;11558466	+;+;+;+;+;+;+	-3.299	-2.73829	-3.12012	0.00180917	0.00359799	-1.40965
Drap1	chr19;chr19;chr19;chr19;chr19;chr19;chr19	5422824;5423331;5423560;5423772;5424182;5424361;5424673	5423025;5423419;5423653;5423891;5424275;5424433;5424916	-;-;-;-;-;-;-	-3.05725	5.44205	-6.18669	6.20867e-10	2.92849e-09	12.1561
Ptar1	chr19;chr19;chr19;chr19;chr19;chr19;chr19	23687400;23694321;23703078;23705707;23708754;23717813;23720058	23687545;23694490;23703144;23705811;23708967;23718102;23721129	+;+;+;+;+;+;+	-2.63624	4.24974	-5.22151	1.78431e-07	6.1311e-07	6.74574
Otub1	chr19;chr19;chr19;chr19;chr19;chr19;chr19	7198206;7199372;7199663;7199943;7204058;7204390;7206202	7199239;7199566;7199747;7200061;7204156;7204451;7206284	-;-;-;-;-;-;-	-2.46605	7.24425	-5.01376	5.36234e-07	1.73194e-06	5.6834
Ms4a13	chr19;chr19;chr19;chr19;chr19;chr19;chr19;chr19	11169418;11171879;11172531;11183805;11185103;11191468;11192928;11196545	11169996;11171965;11172626;11183924;11185159;11191608;11193043;11196723	-;-;-;-;-;-;-;-	-9.19285	4.04172	-15.906	8.89445e-57	1.74596e-54	117.372
Yif1a	chr19;chr19;chr19;chr19;chr19;chr19;chr19;chr19	5088538;5089419;5089772;5090004;5091368;5091541;5092129;5092302	5088748;5089630;5089876;5090082;5091425;5091696;5092222;5092879	+;+;+;+;+;+;+;+	-4.28873	5.65125	-8.64821	5.43858e-18	6.26813e-17	30.1392
Naa40	chr19;chr19;chr19;chr19;chr19;chr19;chr19;chr19	7225668;7228352;7229722;7229948;7230188;7234104;7235063;7240938	7228091;7228429;7229805;7230106;7230283;7234156;7235158;7241222	-;-;-;-;-;-;-;-	-3.47742	7.53208	-7.06888	1.58956e-12	1.04009e-11	17.914
Ccs	chr19;chr19;chr19;chr19;chr19;chr19;chr19;chr19	4825366;4825770;4825944;4832833;4833341;4834173;4838831;4839197	4825664;4825873;4826021;4832893;4833518;4834310;4838903;4839322	-;-;-;-;-;-;-;-	-3.47467	5.23255	-7.00168	2.57223e-12	1.63383e-11	17.4506
Bbip1	chr19;chr19;chr19;chr19;chr19;chr19;chr19;chr19	53929659;53929659;53932130;53932130;53943466;53943466;53944156;53944417	53931502;53931502;53932205;53932205;53943579;53943579;53944627;53944627	-;-;-;-;-;-;-;-	-3.44647	6.93839	-7.00516	2.50921e-12	1.59791e-11	17.4723
Cybasc3	chr19;chr19;chr19;chr19;chr19;chr19;chr19;chr19	10577723;10578982;10580463;10582298;10585182;10586691;10587822;10588525	10578083;10579074;10580562;10582496;10585390;10586845;10587978;10589830	+;+;+;+;+;+;+;+	-3.11855	5.04507	-6.27849	3.45678e-10	1.68966e-09	12.7217
Rce1	chr19;chr19;chr19;chr19;chr19;chr19;chr19;chr19	4622551;4623501;4623826;4624014;4624685;4625013;4625193;4625433	4623242;4623563;4623897;4624181;4624763;4625096;4625295;4625617	-;-;-;-;-;-;-;-	-2.85917	6.41712	-5.81003	6.29723e-09	2.60573e-08	9.92877
Zfpl1	chr19;chr19;chr19;chr19;chr19;chr19;chr19;chr19	6080763;6081847;6082181;6082399;6082585;6083949;6084352;6084864	6081214;6081964;6082327;6082471;6082778;6084060;6084461;6084891	-;-;-;-;-;-;-;-	-2.82204	5.97057	-5.73013	1.01132e-08	4.07801e-08	9.475
Snx15	chr19;chr19;chr19;chr19;chr19;chr19;chr19;chr19	6119404;6120486;6121379;6121783;6122040;6123830;6124153;6128049	6119954;6120743;6121522;6121930;6122155;6123950;6124188;6128215	-;-;-;-;-;-;-;-	-2.79891	4.72906	-5.61061	2.03055e-08	7.89625e-08	8.81403
Polr2g	chr19;chr19;chr19;chr19;chr19;chr19;chr19;chr19	8793129;8793626;8794136;8794302;8794480;8797236;8798224;8798459	8793404;8793659;8794207;8794367;8794530;8797395;8798333;8798557	-;-;-;-;-;-;-;-	-2.54915	7.35459	-5.18277	2.19759e-07	7.45403e-07	6.53223
Tmem258	chr19;chr19;chr19;chr19;chr19;chr19;chr19;chr19	10204202;10206033;10206424;10206424;10207164;10207164;10207717;10207717	10204264;10206124;10206533;10206533;10207300;10207300;10207824;10207824	+;+;+;+;+;+;+;+	-2.2504	7.19387	-4.57531	4.77064e-06	1.36016e-05	3.61256
D19Ertd737e	chr19;chr19;chr19;chr19;chr19;chr19;chr19;chr19	60198586;60199970;60212673;60220040;60220330;60220490;60221054;60226232	60199487;60200076;60212762;60220139;60220360;60220577;60221304;60226697	-;-;-;-;-;-;-;-	-2.04363	7.28293	-4.15506	3.25929e-05	8.26559e-05	1.80543
Poll	chr19;chr19;chr19;chr19;chr19;chr19;chr19;chr19;chr19	45552276;45553509;45555091;45555922;45557715;45558256;45558625;45559580;45560486	45553170;45553677;45555219;45556095;45558032;45558415;45558919;45559716;45560543	-;-;-;-;-;-;-;-;-	-6.22382	5.97097	-12.4143	2.57146e-35	1.13785e-33	69.1856
Cpn1	chr19;chr19;chr19;chr19;chr19;chr19;chr19;chr19;chr19	43956308;43959986;43963731;43966175;43968453;43970002;43973933;43980803;43986066	43956636;43960104;43963830;43966314;43968564;43970184;43974088;43980999;43986520	-;-;-;-;-;-;-;-;-	-6.13445	3.46568	-11.2089	4.10832e-29	1.21097e-27	55.0718
Acta2	chr19;chr19;chr19;chr19;chr19;chr19;chr19;chr19;chr19	34240336;34243317;34244912;34246078;34246652;34248424;34251730;34252425;34255290	34241810;34243498;34245103;34246239;34246736;34248534;34251858;34252576;34255373	-;-;-;-;-;-;-;-;-	-4.81629	1.6124	-7.95135	1.89713e-15	1.70262e-14	24.4091
Lpxn	chr19;chr19;chr19;chr19;chr19;chr19;chr19;chr19;chr19	12798609;12803933;12811220;12819336;12823944;12824799;12825090;12832608;12833085	12798679;12804090;12811266;12819435;12824111;12824972;12825171;12832756;12833808	+;+;+;+;+;+;+;+;+	-4.53949	4.61003	-8.93511	4.25143e-19	5.482e-18	32.6177
Cyp2c55	chr19;chr19;chr19;chr19;chr19;chr19;chr19;chr19;chr19	39007019;39011020;39011690;39018643;39031262;39034239;39035445;39038100;39042017	39007213;39011182;39011839;39018803;39031438;39034380;39035632;39038241;39042687	+;+;+;+;+;+;+;+;+	-4.41551	-3.73446	-3.4744	0.000512575	0.00109811	-0.307495
Pcgf5	chr19;chr19;chr19;chr19;chr19;chr19;chr19;chr19;chr19	36379067;36411956;36434570;36437155;36437303;36439999;36442844;36444988;36455621	36379159;36412236;36434666;36437210;36437362;36440147;36442942;36445077;36456204	+;+;+;+;+;+;+;+;+	-3.56013	6.58918	-7.23373	4.79036e-13	3.31676e-12	19.0754
Ms4a10	chr19;chr19;chr19;chr19;chr19;chr19;chr19;chr19;chr19	10962295;10962935;10964036;10964662;10965758;10967068;10968122;10968592;10974619	10962402;10963073;10964129;10964772;10965889;10967124;10968241;10968787;10974670	-;-;-;-;-;-;-;-;-	-3.47675	-3.99107	-2.66095	0.00779543	0.0141104	-2.56559
Trmt112	chr19;chr19;chr19;chr19;chr19;chr19;chr19;chr19;chr19	6909698;6909698;6909954;6910363;6910363;6910584;6910584;6910752;6910752	6909855;6910262;6910262;6910464;6910464;6910673;6910673;6911026;6911026	+;+;+;+;+;+;+;+;+	-3.42201	7.15564	-6.95603	3.55825e-12	2.22716e-11	17.1345
Ccdc172	chr19;chr19;chr19;chr19;chr19;chr19;chr19;chr19;chr19	58512002;58512312;58512617;58525848;58527272;58536561;58537262;58551428;58552852	58512066;58512436;58512702;58525964;58527437;58536662;58537364;58551515;58553085	+;+;+;+;+;+;+;+;+	-3.41868	6.52113	-6.94623	3.8138e-12	2.37744e-11	17.0675
Zdhhc24	chr19;chr19;chr19;chr19;chr19;chr19;chr19;chr19;chr19	4878668;4878668;4878690;4880121;4880121;4880121;4883476;4883476;4883476	4878736;4879029;4878805;4880398;4880398;4880398;4885397;4885397;4885397	+;+;+;+;+;+;+;+;+	-3.10386	3.88667	-6.05259	1.43905e-09	6.46856e-09	11.3635
Fbxw4	chr19;chr19;chr19;chr19;chr19;chr19;chr19;chr19;chr19	45578257;45579121;45579653;45591729;45630865;45635735;45636263;45640426;45659776	45578925;45579262;45579793;45591794;45630959;45635867;45636448;45640521;45660193	-;-;-;-;-;-;-;-;-	-2.96123	2.46677	-5.357	8.51218e-08	3.05815e-07	7.4963
Tut1	chr19;chr19;chr19;chr19;chr19;chr19;chr19;chr19;chr19	8953850;8955387;8959087;8959743;8962344;8964020;8964264;8964561;8965034	8954021;8955577;8959402;8959843;8962822;8964129;8964374;8964653;8966210	+;+;+;+;+;+;+;+;+	-2.87904	6.13737	-5.8479	5.02005e-09	2.10141e-08	10.1464
Fth1	chr19;chr19;chr19;chr19;chr19;chr19;chr19;chr19;chr19	9980600;9982368;9982646;9984181;9984181;9984560;9984560;9984781;9984781	9980890;9982983;9982983;9984327;9984327;9984685;9984685;9985111;9985111	+;+;+;+;+;+;+;+;+	-2.83158	8.99672	-5.75284	8.84485e-09	3.59245e-08	9.60314
Pten	chr19;chr19;chr19;chr19;chr19;chr19;chr19;chr19;chr19	32757577;32776015;32792549;32798071;32799861;32811696;32815417;32817836;32819843	32758523;32776099;32792593;32798114;32800099;32811837;32815583;32818060;32826160	+;+;+;+;+;+;+;+;+	-2.10314	4.13864	-4.15593	3.24695e-05	8.23656e-05	1.82961
Aldh3b2	chr19;chr19;chr19;chr19;chr19;chr19;chr19;chr19;chr19;chr19	3972328;3977499;3978061;3978414;3978653;3978851;3979230;3980006;3980692;3981008	3972613;3977661;3978171;3978534;3978738;3978932;3979616;3980172;3980791;3981665	+;+;+;+;+;+;+;+;+;+	-9.50367	-1.77054	-7.75143	9.31894e-15	7.78068e-14	21.6384
Entpd1	chr19;chr19;chr19;chr19;chr19;chr19;chr19;chr19;chr19;chr19	40659794;40711163;40720457;40723087;40724925;40726022;40727288;40733667;40736750;40738823	40659900;40711290;40720574;40723237;40725084;40726258;40727548;40733786;40736884;40741602	+;+;+;+;+;+;+;+;+;+	-7.85496	2.15646	-12.2574	1.78871e-34	7.45042e-33	66.8026
1700055N04Rik	chr19;chr19;chr19;chr19;chr19;chr19;chr19;chr19;chr19;chr19	3958808;3963839;3964468;3964817;3965056;3965254;3965633;3966372;3968442;3969763	3958913;3964001;3964578;3964937;3965141;3965335;3966019;3966538;3968541;3970438	+;+;+;+;+;+;+;+;+;+	-5.50143	-3.50124	-4.30639	1.66369e-05	4.39491e-05	2.62895
Aldh3b1	chr19;chr19;chr19;chr19;chr19;chr19;chr19;chr19;chr19;chr19	3913491;3915294;3918042;3918603;3920797;3921183;3921473;3921697;3923739;3929696	3914084;3915393;3918208;3918989;3920878;3921268;3921593;3921807;3923901;3929716	-;-;-;-;-;-;-;-;-;-	-4.75898	0.495848	-6.9918	2.75993e-12	1.74824e-11	17.3743
Gfra1	chr19;chr19;chr19;chr19;chr19;chr19;chr19;chr19;chr19;chr19	58236692;58239254;58263912;58266999;58270054;58300242;58392573;58451969;58453164;58454309	58238546;58239307;58264093;58267133;58270163;58300578;58392587;58452052;58453457;58454466	-;-;-;-;-;-;-;-;-;-	-3.96001	-0.305877	-5.39198	7.01111e-08	2.54313e-07	7.75603
Brms1	chr19;chr19;chr19;chr19;chr19;chr19;chr19;chr19;chr19;chr19	5041404;5045893;5046136;5046394;5046650;5046815;5047392;5048509;5048993;5049407	5041490;5046038;5046226;5046521;5046729;5046911;5047484;5048573;5049032;5049917	+;+;+;+;+;+;+;+;+;+	-3.92812	6.4727	-7.97729	1.53867e-15	1.39106e-14	24.6462
Obfc1	chr19;chr19;chr19;chr19;chr19;chr19;chr19;chr19;chr19;chr19	47501048;47507806;47510335;47513811;47516091;47517027;47524687;47528637;47536196;47536814	47501717;47507878;47510457;47513982;47516214;47517194;47524755;47528732;47536371;47537020	-;-;-;-;-;-;-;-;-;-	-3.9227	4.25805	-7.69546	1.44489e-14	1.17657e-13	22.4736
Pcgf6	chr19;chr19;chr19;chr19;chr19;chr19;chr19;chr19;chr19;chr19	47033619;47037238;47040044;47042766;47045810;47047947;47048108;47048800;47048990;47050451	47034685;47037324;47040142;47042793;47045918;47048006;47048163;47048896;47049089;47050845	-;-;-;-;-;-;-;-;-;-	-3.86474	6.64763	-7.85172	4.21413e-15	3.6541e-14	23.6672
Rin1	chr19;chr19;chr19;chr19;chr19;chr19;chr19;chr19;chr19;chr19	5050808;5051074;5051354;5051558;5051774;5051976;5052970;5053599;5053856;5054789	5050941;5051254;5051468;5051630;5051832;5052716;5053275;5053730;5054007;5057071	+;+;+;+;+;+;+;+;+;+	-3.28192	0.973436	-5.24549	1.56729e-07	5.42176e-07	6.96668
Eef1g	chr19;chr19;chr19;chr19;chr19;chr19;chr19;chr19;chr19;chr19	8967041;8968216;8969162;8969364;8969844;8972507;8972904;8977318;8977585;8977944	8967225;8968374;8969225;8969506;8969987;8972636;8973108;8977490;8977709;8978180	+;+;+;+;+;+;+;+;+;+	-3.03068	8.13242	-6.16076	7.31435e-10	3.41337e-09	11.9965
Vps51	chr19;chr19;chr19;chr19;chr19;chr19;chr19;chr19;chr19;chr19	6067842;6068855;6069026;6069465;6069858;6070439;6071266;6071562;6076363;6076951	6068375;6068942;6069147;6069683;6070073;6071156;6071485;6071708;6076492;6077187	-;-;-;-;-;-;-;-;-;-	-2.42845	5.90554	-4.93104	8.21474e-07	2.58402e-06	5.27901
Ndufv1	chr19;chr19;chr19;chr19;chr19;chr19;chr19;chr19;chr19;chr19	4007505;4007770;4008048;4008343;4008594;4009344;4009826;4011102;4011346;4012551	4007665;4007915;4008129;4008509;4008806;4009533;4010009;4011272;4011428;4012725	-;-;-;-;-;-;-;-;-;-	-2.42559	8.66196	-4.9294	8.28402e-07	2.60403e-06	5.27051
Ubxn1	chr19;chr19;chr19;chr19;chr19;chr19;chr19;chr19;chr19;chr19	8871559;8871671;8871859;8872008;8872218;8873514;8873795;8874139;8875160;8875522	8871585;8871756;8871912;8872114;8872287;8873705;8873846;8874255;8875352;8875656	+;+;+;+;+;+;+;+;+;+	-2.34171	7.49627	-4.7612	1.93171e-06	5.7895e-06	4.4674
Dclre1a	chr19;chr19;chr19;chr19;chr19;chr19;chr19;chr19;chr19;chr19	56529161;56531217;56537128;56538297;56540182;56541505;56542633;56544015;56546637;56548187	56529662;56531358;56537282;56538442;56540322;56541623;56542766;56545646;56547703;56548222	-;-;-;-;-;-;-;-;-;-	-2.32909	5.18165	-4.70837	2.50613e-06	7.42621e-06	4.22475
Atad1	chr19;chr19;chr19;chr19;chr19;chr19;chr19;chr19;chr19;chr19	32672563;32676717;32684002;32687233;32695792;32698440;32701520;32702540;32706835;32712266	32674364;32676850;32684052;32687322;32695898;32698640;32701640;32702638;32707009;32712298	-;-;-;-;-;-;-;-;-;-	-2.0721	6.84372	-4.21222	2.53476e-05	6.52504e-05	2.0411
Glis3	chr19;chr19;chr19;chr19;chr19;chr19;chr19;chr19;chr19;chr19;chr19	28262448;28263862;28283652;28298778;28317254;28354206;28357791;28530873;28540201;28665753;28679596	28263115;28264044;28283827;28298946;28317413;28354316;28357952;28531986;28540408;28666236;28680077	-;-;-;-;-;-;-;-;-;-;-	-5.31052	-0.343587	-6.84745	7.63508e-12	4.56966e-11	16.3402
Frmd8	chr19;chr19;chr19;chr19;chr19;chr19;chr19;chr19;chr19;chr19;chr19	5850974;5856585;5862251;5863224;5865069;5869437;5869736;5870011;5873169;5874710;5875091	5852742;5856789;5862394;5863347;5865293;5869603;5869794;5870112;5873336;5874794;5875208	-;-;-;-;-;-;-;-;-;-;-	-4.32897	5.38643	-8.69252	3.68807e-18	4.34561e-17	30.517
As3mt	chr19;chr19;chr19;chr19;chr19;chr19;chr19;chr19;chr19;chr19;chr19	46707443;46707756;46708070;46708968;46709547;46712221;46715189;46719889;46720314;46724904;46740461	46707536;46707799;46708197;46709118;46709683;46712290;46715270;46720020;46720456;46725038;46741095	+;+;+;+;+;+;+;+;+;+;+	-4.16978	4.50287	-8.21896	2.11898e-16	2.08753e-15	26.5729
Actr1a	chr19;chr19;chr19;chr19;chr19;chr19;chr19;chr19;chr19;chr19;chr19	46376814;46378608;46379413;46379582;46380249;46380917;46382294;46384220;46385013;46387452;46395630	46378469;46378648;46379474;46379756;46380341;46381133;46382418;46384345;46385088;46387516;46395735	-;-;-;-;-;-;-;-;-;-;-	-4.06033	8.22201	-8.25152	1.61519e-16	1.611e-15	26.8382
Rela	chr19;chr19;chr19;chr19;chr19;chr19;chr19;chr19;chr19;chr19;chr19	5637490;5638432;5638551;5638855;5639859;5640303;5641181;5641464;5645325;5645513;5646800	5637841;5638458;5638702;5639003;5639950;5640434;5641285;5641676;5645405;5645587;5648130	+;+;+;+;+;+;+;+;+;+;+	-3.81715	5.93988	-7.7353	1.05771e-14	8.7677e-14	22.7737
Rab11fip2	chr19;chr19;chr19;chr19;chr19;chr19;chr19;chr19;chr19;chr19;chr19	59902884;59902884;59906936;59913403;59913403;59935606;59935606;59936988;59936988;59942648;59943510	59906294;59907143;59907143;59913448;59913448;59936074;59936074;59937430;59937430;59943364;59943654	-;-;-;-;-;-;-;-;-;-;-	-3.54712	5.54321	-7.17205	7.52715e-13	5.11757e-12	18.6389
1700123I01Rik	chr19;chr19;chr19;chr19;chr19;chr19;chr19;chr19;chr19;chr19;chr19	6184410;6195664;6206218;6211604;6212128;6212997;6213299;6215146;6221673;6222648;6223521	6184582;6195780;6206263;6211679;6212253;6213028;6213396;6215209;6221745;6222756;6224219	+;+;+;+;+;+;+;+;+;+;+	-3.32204	5.99311	-6.74176	1.58777e-11	9.14404e-11	15.6894
Coro1b	chr19;chr19;chr19;chr19;chr19;chr19;chr19;chr19;chr19;chr19;chr19	4148663;4149342;4149863;4150090;4150440;4150707;4151395;4151580;4152522;4153227;4153597	4148736;4149544;4149985;4150219;4150621;4150826;4151499;4151725;4152579;4153490;4154035	+;+;+;+;+;+;+;+;+;+;+	-3.26272	6.58321	-6.63036	3.39478e-11	1.87546e-10	14.9552
Zfp91	chr19;chr19;chr19;chr19;chr19;chr19;chr19;chr19;chr19;chr19;chr19	12766939;12771003;12774820;12775995;12776412;12776860;12777942;12778624;12778893;12790260;12794984	12770549;12771102;12774934;12776073;12776462;12776994;12778046;12778660;12779099;12790288;12796123	-;-;-;-;-;-;-;-;-;-;-	-3.03537	5.98315	-6.16215	7.2505e-10	3.38871e-09	12.0055
Rpp30	chr19;chr19;chr19;chr19;chr19;chr19;chr19;chr19;chr19;chr19;chr19	36083716;36085066;36086959;36087324;36089139;36094376;36100172;36100809;36101234;36101821;36104336	36083818;36085121;36087015;36087398;36089210;36094465;36100288;36100838;36101271;36101900;36104773	+;+;+;+;+;+;+;+;+;+;+	-2.74691	7.60293	-5.58483	2.35577e-08	9.07677e-08	8.66454
Dpf2	chr19;chr19;chr19;chr19;chr19;chr19;chr19;chr19;chr19;chr19;chr19	5897135;5901217;5902104;5902363;5902631;5904240;5904454;5905389;5906524;5907001;5912741	5898631;5901298;5902216;5902491;5902768;5904318;5904546;5905552;5906631;5907161;5912866	-;-;-;-;-;-;-;-;-;-;-	-2.60227	7.49644	-5.29085	1.22445e-07	4.29945e-07	7.08974
Wdr74	chr19;chr19;chr19;chr19;chr19;chr19;chr19;chr19;chr19;chr19;chr19	8735839;8735987;8736176;8737654;8737848;8738153;8739266;8739447;8739819;8740096;8740402	8735905;8736093;8736297;8737729;8737994;8738254;8739366;8739502;8739964;8740152;8740624	+;+;+;+;+;+;+;+;+;+;+	-2.52477	6.50307	-5.13121	2.89336e-07	9.6648e-07	6.27052
Macrod1	chr19;chr19;chr19;chr19;chr19;chr19;chr19;chr19;chr19;chr19;chr19	7056768;7065465;7066087;7185576;7196414;7196789;7197005;7197151;7197532;7197702;7197913	7057182;7065566;7066203;7185605;7196530;7196910;7197035;7197224;7197613;7197736;7198062	+;+;+;+;+;+;+;+;+;+;+	-2.39085	1.42054	-4.00877	6.11557e-05	0.000149194	1.35134
Zdhhc16	chr19;chr19;chr19;chr19;chr19;chr19;chr19;chr19;chr19;chr19;chr19	41933472;41934738;41937603;41938023;41938364;41938808;41939600;41940650;41941516;41941936;41943582	41933665;41934883;41937850;41938217;41938452;41938836;41939733;41940735;41941639;41942006;41944103	+;+;+;+;+;+;+;+;+;+;+	-2.33999	4.80899	-4.70493	2.54869e-06	7.54508e-06	4.21235
AI846148	chr19;chr19;chr19;chr19;chr19;chr19;chr19;chr19;chr19;chr19;chr19	7356464;7373222;7373657;7374022;7374022;7374296;7374296;7374521;7374521;7382672;7382672	7358487;7373854;7373854;7374147;7374147;7374445;7374445;7374850;7374850;7383026;7383026	-;-;-;-;-;-;-;-;-;-;-	-2.18408	4.8328	-4.39387	1.11659e-05	3.02767e-05	2.81839
Rad9a	chr19;chr19;chr19;chr19;chr19;chr19;chr19;chr19;chr19;chr19;chr19	4195198;4196181;4197113;4197339;4197477;4197671;4200272;4200465;4200929;4201329;4201483	4196082;4196382;4197250;4197403;4197586;4197780;4200371;4200579;4201057;4201399;4201603	-;-;-;-;-;-;-;-;-;-;-	-2.1712	1.69399	-3.72502	0.000195592	0.000444138	0.262144
Hspa12a	chr19;chr19;chr19;chr19;chr19;chr19;chr19;chr19;chr19;chr19;chr19;chr19	58795751;58800813;58804466;58805401;58806026;58809450;58821000;58822064;58825251;58827556;58828253;58860847	58799998;58800916;58804724;58805505;58806112;58809621;58821116;58822168;58825437;58827680;58828338;58860984	-;-;-;-;-;-;-;-;-;-;-;-	-5.31844	1.64669	-8.68836	3.82554e-18	4.49173e-17	30.3961
Rnls	chr19;chr19;chr19;chr19;chr19;chr19;chr19;chr19;chr19;chr19;chr19;chr19	33137745;33137745;33168322;33168322;33202475;33202475;33382367;33382367;33389917;33391080;33391955;33391955	33138274;33138274;33168497;33168497;33202648;33202648;33382525;33382525;33390059;33391185;33392295;33392295	-;-;-;-;-;-;-;-;-;-;-;-	-4.8122	8.52604	-9.7764	1.51439e-22	2.65875e-21	40.3782
Neurl1a	chr19;chr19;chr19;chr19;chr19;chr19;chr19;chr19;chr19;chr19;chr19;chr19	47178820;47228843;47239802;47239802;47240350;47240350;47253119;47253119;47256712;47256712;47257417;47257417	47179551;47229096;47240043;47240043;47240671;47240671;47253808;47253808;47256858;47256858;47259441;47259441	+;+;+;+;+;+;+;+;+;+;+;+	-4.3814	0.6892	-6.65417	2.88881e-11	1.61284e-10	15.1422
Map3k11	chr19;chr19;chr19;chr19;chr19;chr19;chr19;chr19;chr19;chr19;chr19;chr19	5689131;5689477;5689689;5695161;5695497;5695732;5696007;5696684;5697344;5697558;5700590;5702007	5689266;5689512;5690988;5695341;5695645;5695907;5696250;5696797;5697479;5697649;5700970;5702864	+;+;+;+;+;+;+;+;+;+;+;+	-3.19904	6.10678	-6.49576	8.36667e-11	4.41848e-10	14.0853
A1cf	chr19;chr19;chr19;chr19;chr19;chr19;chr19;chr19;chr19;chr19;chr19;chr19	31868761;31893055;31908792;31911106;31917884;31920822;31927108;31932425;31934628;31944964;31945786;31947359	31868859;31893198;31908926;31911236;31918122;31920986;31927205;31932698;31934833;31945100;31945937;31949406	+;+;+;+;+;+;+;+;+;+;+;+	-3.16544	1.5732	-5.35011	8.84249e-08	3.17003e-07	7.48847
Hpse2	chr19;chr19;chr19;chr19;chr19;chr19;chr19;chr19;chr19;chr19;chr19;chr19	42788595;42806290;42812880;42908619;42913097;42931561;42966953;42991110;43013045;43294203;43384741;43388022	42789112;42806436;42813025;42908733;42913203;42931654;42967000;42991281;43013218;43294364;43384898;43388355	-;-;-;-;-;-;-;-;-;-;-;-	-2.49694	2.60949	-4.5685	4.92815e-06	1.40093e-05	3.64975
Apba1	chr19;chr19;chr19;chr19;chr19;chr19;chr19;chr19;chr19;chr19;chr19;chr19;chr19	23758876;23892735;23912455;23915951;23917553;23932684;23933700;23934775;23936418;23937421;23944011;23944886;23945710	23759091;23894020;23912550;23915990;23917698;23932716;23933786;23934960;23936597;23937633;23944130;23945026;23949597	+;+;+;+;+;+;+;+;+;+;+;+;+	-5.67999	5.93262	-11.3821	5.76239e-30	1.79911e-28	57.0987
Wbp1l	chr19;chr19;chr19;chr19;chr19;chr19;chr19;chr19;chr19;chr19;chr19;chr19;chr19	46599106;46599106;46606712;46623401;46644353;46644353;46644353;46652474;46652474;46652474;46653965;46653965;46653965	46599293;46599293;46606759;46623579;46644455;46644455;46644455;46652635;46652635;46652635;46657389;46657389;46657389	+;+;+;+;+;+;+;+;+;+;+;+;+	-4.91459	4.32554	-9.53713	1.55484e-21	2.48828e-20	38.0832
Anxa1	chr19;chr19;chr19;chr19;chr19;chr19;chr19;chr19;chr19;chr19;chr19;chr19;chr19	20373434;20375225;20376652;20377607;20378396;20379649;20380340;20382050;20382862;20383757;20384475;20384693;20390612	20373770;20375347;20376710;20377702;20378489;20379705;20380419;20382140;20382975;20383851;20384583;20384772;20390671	-;-;-;-;-;-;-;-;-;-;-;-;-	-4.68486	-2.97909	-4.11805	3.82924e-05	9.62632e-05	1.95319
Snx32	chr19;chr19;chr19;chr19;chr19;chr19;chr19;chr19;chr19;chr19;chr19;chr19;chr19	5495278;5495897;5496058;5496316;5496986;5497290;5497447;5497675;5497905;5498180;5498396;5498720;5510333	5495648;5495982;5496217;5496402;5497025;5497365;5497552;5497779;5498028;5498301;5498506;5498824;5510489	-;-;-;-;-;-;-;-;-;-;-;-;-	-3.75702	3.22005	-7.06337	1.65385e-12	1.07757e-11	17.8907
Trpt1	chr19;chr19;chr19;chr19;chr19;chr19;chr19;chr19;chr19;chr19;chr19;chr19;chr19	6996131;6996131;6996696;6996696;6997933;6998192;6998192;6998509;6998509;6998658;6998658;6998892;6998892	6996524;6996524;6996777;6996777;6998102;6998366;6998366;6998565;6998565;6998768;6998768;6999046;6999046	+;+;+;+;+;+;+;+;+;+;+;+;+	-3.3531	2.19896	-5.93773	2.91575e-09	1.25646e-08	10.7212
Tbc1d12	chr19;chr19;chr19;chr19;chr19;chr19;chr19;chr19;chr19;chr19;chr19;chr19;chr19	38836579;38865616;38882659;38895987;38898869;38901309;38907772;38911007;38913191;38913929;38914304;38916612;38917871	38837446;38865739;38882774;38896069;38898986;38901415;38907852;38911095;38913262;38914057;38914413;38916870;38919923	+;+;+;+;+;+;+;+;+;+;+;+;+	-2.81914	5.41853	-5.70745	1.15557e-08	4.61975e-08	9.34872
Entpd7	chr19;chr19;chr19;chr19;chr19;chr19;chr19;chr19;chr19;chr19;chr19;chr19;chr19	43689689;43690179;43691018;43704199;43704880;43711735;43716274;43717450;43721749;43725214;43726843;43727990;43729698	43689904;43690281;43691200;43704404;43705030;43711838;43716330;43717583;43721915;43725538;43726928;43728151;43733853	+;+;+;+;+;+;+;+;+;+;+;+;+	-2.45703	2.72733	-4.52918	5.9399e-06	1.66849e-05	3.46956
Ppp1r32	chr19;chr19;chr19;chr19;chr19;chr19;chr19;chr19;chr19;chr19;chr19;chr19;chr19;chr19	10474257;10474490;10474931;10477028;10477205;10477525;10477715;10478197;10478625;10479470;10481284;10481703;10482233;10482828	10474324;10474568;10475101;10477122;10477318;10477611;10477774;10478309;10478688;10479598;10481437;10481820;10482368;10482897	-;-;-;-;-;-;-;-;-;-;-;-;-;-	-8.10488	1.71392	-11.8851	1.6214e-32	5.9956e-31	62.2538
Tctn3	chr19;chr19;chr19;chr19;chr19;chr19;chr19;chr19;chr19;chr19;chr19;chr19;chr19;chr19	40596446;40602805;40605306;40605703;40606226;40607278;40607626;40608220;40608692;40608902;40609202;40611294;40611651;40611925	40597542;40602942;40605459;40605797;40606333;40607403;40607706;40608255;40608807;40609010;40609332;40611412;40611774;40612215	-;-;-;-;-;-;-;-;-;-;-;-;-;-	-5.47346	4.73504	-10.6734	1.48286e-26	3.60496e-25	49.3816
Eno4	chr19;chr19;chr19;chr19;chr19;chr19;chr19;chr19;chr19;chr19;chr19;chr19;chr19;chr19	58943425;58945534;58946652;58953137;58955143;58955418;58957587;58959006;58960123;58962782;58964378;58968502;58969073;58970616	58943621;58945662;58946842;58953291;58955312;58955549;58957640;58959062;58960290;58962907;58964573;58968569;58969190;58971421	+;+;+;+;+;+;+;+;+;+;+;+;+;+	-5.31797	3.96144	-10.1131	5.19502e-24	1.03185e-22	43.6356
Mtl5	chr19;chr19;chr19;chr19;chr19;chr19;chr19;chr19;chr19;chr19;chr19;chr19;chr19;chr19	3388869;3388869;3392103;3392103;3393925;3393925;3395920;3395920;3396963;3396963;3402486;3404049;3404933;3406918	3389333;3389333;3392261;3392261;3394045;3394045;3395993;3395993;3397054;3398168;3402576;3404186;3405108;3407785	+;+;+;+;+;+;+;+;+;+;+;+;+;+	-3.85071	10.7699	-7.81221	5.7677e-15	4.92939e-14	23.3625
Mamdc2	chr19;chr19;chr19;chr19;chr19;chr19;chr19;chr19;chr19;chr19;chr19;chr19;chr19;chr19	23302609;23303812;23310762;23330886;23333991;23350599;23353304;23359150;23363710;23373918;23377266;23378663;23447580;23448025	23303686;23303896;23311021;23331038;23334084;23350864;23353447;23359243;23363966;23374055;23377350;23378934;23447693;23448322	-;-;-;-;-;-;-;-;-;-;-;-;-;-	-3.16004	-1.97652	-3.39034	0.00069878	0.00146772	-0.62684
Exosc1	chr19;chr19;chr19;chr19;chr19;chr19;chr19;chr19;chr19;chr19;chr19;chr19;chr19;chr19	41922980;41922980;41924711;41924711;41925189;41925189;41926532;41928025;41931356;41931356;41933049;41933049;41933252;41933252	41924088;41924088;41924795;41924795;41925239;41925239;41926565;41928113;41931430;41931430;41933164;41933164;41933314;41933314	-;-;-;-;-;-;-;-;-;-;-;-;-;-	-2.52082	5.74474	-5.11577	3.14019e-07	1.04571e-06	6.19347
Fau	chr19;chr19;chr19;chr19;chr19;chr19;chr19;chr19;chr19;chr19;chr19;chr19;chr19;chr19	6057888;6057888;6057967;6058243;6058246;6058428;6058428;6058428;6059144;6059144;6059144;6059349;6059349;6059349	6058001;6058001;6058325;6058325;6058325;6058572;6058572;6058572;6059199;6059199;6059199;6059524;6059524;6059524	+;+;+;+;+;+;+;+;+;+;+;+;+;+	-2.23961	8.18965	-4.55287	5.3087e-06	1.50309e-05	3.51176
Stip1	chr19;chr19;chr19;chr19;chr19;chr19;chr19;chr19;chr19;chr19;chr19;chr19;chr19;chr19	7020696;7021650;7022027;7022272;7025315;7026292;7028628;7028902;7029108;7032481;7034163;7034647;7035496;7039880	7021171;7021822;7022130;7022308;7025439;7026388;7028748;7029004;7029234;7032649;7034304;7034788;7035705;7040026	-;-;-;-;-;-;-;-;-;-;-;-;-;-	-2.07656	8.85126	-4.21944	2.4549e-05	6.33094e-05	2.07143
Pkd2l1	chr19;chr19;chr19;chr19;chr19;chr19;chr19;chr19;chr19;chr19;chr19;chr19;chr19;chr19;chr19	44147637;44149153;44149529;44150412;44152033;44152364;44153659;44154064;44154424;44155448;44155841;44157052;44157637;44191421;44192040	44148548;44149276;44149647;44150529;44152154;44152462;44153779;44154245;44154594;44155676;44156065;44157305;44157764;44191534;44192442	-;-;-;-;-;-;-;-;-;-;-;-;-;-;-	-4.90896	1.87536	-8.271	1.37238e-16	1.3785e-15	26.9538
Crtac1	chr19;chr19;chr19;chr19;chr19;chr19;chr19;chr19;chr19;chr19;chr19;chr19;chr19;chr19;chr19	42283037;42284123;42287173;42287853;42297654;42298283;42299157;42302125;42304670;42309057;42318605;42323712;42333876;42413941;42431610	42283680;42284266;42287215;42287998;42297822;42298383;42299239;42302261;42304815;42309191;42318761;42323848;42334072;42414143;42431783	-;-;-;-;-;-;-;-;-;-;-;-;-;-;-	-4.20018	1.442	-6.91304	4.82068e-12	2.95617e-11	16.8651
Trub1	chr19;chr19;chr19;chr19;chr19;chr19;chr19;chr19;chr19;chr19;chr19;chr19;chr19;chr19;chr19	57452906;57452906;57458090;57458090;57464370;57464370;57472699;57472699;57483581;57483581;57485073;57485073;57485352;57487265;57488009	57453196;57453196;57458188;57458188;57464425;57464425;57472780;57472780;57483653;57483653;57485212;57485212;57488908;57487321;57491005	+;+;+;+;+;+;+;+;+;+;+;+;+;+;+	-4.12006	2.44914	-7.35944	1.88517e-13	1.36519e-12	19.9892
Ermp1	chr19;chr19;chr19;chr19;chr19;chr19;chr19;chr19;chr19;chr19;chr19;chr19;chr19;chr19;chr19	29609883;29612769;29615723;29616517;29617818;29623069;29623641;29626847;29628604;29631343;29632391;29637291;29639857;29645967;29648036	29612679;29612932;29615838;29616719;29617970;29623259;29623815;29627067;29628816;29631435;29632537;29637396;29639984;29646268;29648420	-;-;-;-;-;-;-;-;-;-;-;-;-;-;-	-3.80168	7.05011	-7.72666	1.13191e-14	9.33247e-14	22.7076
Ighmbp2	chr19;chr19;chr19;chr19;chr19;chr19;chr19;chr19;chr19;chr19;chr19;chr19;chr19;chr19;chr19	3259076;3261975;3264811;3266336;3267242;3268298;3268660;3271526;3272888;3274356;3276756;3279533;3279807;3281419;3282701	3261635;3262144;3265665;3266459;3267336;3268416;3268842;3271700;3273035;3274556;3276919;3279630;3279996;3281588;3283010	-;-;-;-;-;-;-;-;-;-;-;-;-;-;-	-3.15151	5.0824	-6.34748	2.2141e-10	1.10807e-09	13.1505
Cep78	chr19;chr19;chr19;chr19;chr19;chr19;chr19;chr19;chr19;chr19;chr19;chr19;chr19;chr19;chr19	15955773;15959532;15960943;15962372;15969072;15970533;15970896;15974356;15974888;15976249;15978781;15981092;15981465;15981628;15984613	15956403;15959700;15961109;15962449;15969200;15970578;15971031;15974467;15974952;15976362;15978955;15981195;15981537;15981800;15984989	-;-;-;-;-;-;-;-;-;-;-;-;-;-;-	-3.00423	5.82045	-6.09542	1.10228e-09	5.02826e-09	11.6029
Il33	chr19;chr19;chr19;chr19;chr19;chr19;chr19;chr19;chr19;chr19;chr19;chr19;chr19;chr19;chr19;chr19	29925114;29945790;29949660;29949660;29951976;29951976;29952730;29952730;29954543;29954543;29955201;29955201;29956901;29956901;29958850;29958850	29925161;29945858;29949767;29949767;29952101;29952101;29952840;29952840;29954668;29954668;29955251;29955251;29956998;29956998;29960715;29960715	+;+;+;+;+;+;+;+;+;+;+;+;+;+;+;+	-11.0279	-1.383	-8.63289	6.2176e-18	7.12148e-17	28.0278
Pdzd7	chr19;chr19;chr19;chr19;chr19;chr19;chr19;chr19;chr19;chr19;chr19;chr19;chr19;chr19;chr19;chr19	45026907;45028379;45028724;45029740;45029980;45030198;45033012;45033635;45036057;45036731;45037539;45039167;45039573;45040161;45040563;45045418	45027974;45028479;45029323;45029811;45030071;45030289;45033187;45033685;45036254;45037126;45037599;45039314;45039749;45040335;45040703;45045772	-;-;-;-;-;-;-;-;-;-;-;-;-;-;-;-	-7.67622	-2.01508	-6.75682	1.43142e-11	8.28288e-11	15.23
Mus81	chr19;chr19;chr19;chr19;chr19;chr19;chr19;chr19;chr19;chr19;chr19;chr19;chr19;chr19;chr19;chr19	5482840;5483108;5483455;5483635;5483930;5484113;5484859;5485039;5485258;5485488;5486029;5486280;5486487;5487025;5487762;5487988	5483029;5483191;5483558;5483763;5484025;5484229;5484956;5485160;5485353;5485625;5486114;5486348;5486588;5487107;5487891;5488336	-;-;-;-;-;-;-;-;-;-;-;-;-;-;-;-	-3.39432	3.92365	-6.61393	3.79343e-11	2.08323e-10	14.8613
Pyroxd2	chr19;chr19;chr19;chr19;chr19;chr19;chr19;chr19;chr19;chr19;chr19;chr19;chr19;chr19;chr19;chr19	42725858;42727657;42729622;42731319;42733721;42734083;42735423;42735896;42738089;42738271;42740335;42742508;42747347;42747497;42749384;42752337	42726989;42727777;42729728;42731473;42733877;42734155;42735557;42736037;42738186;42738332;42740488;42742663;42747420;42747590;42749403;42752775	-;-;-;-;-;-;-;-;-;-;-;-;-;-;-;-	-3.19107	-1.18131	-3.90642	9.38403e-05	0.000222592	1.1206
4930481A15Rik	chr19;chr19;chr19;chr19;chr19;chr19;chr19;chr19;chr19;chr19;chr19;chr19;chr19;chr19;chr19;chr19	5406874;5406874;5406874;5406874;5415008;5415008;5415607;5415607;5415607;5415607;5417394;5417394;5417394;5417394;5422121;5422121	5407083;5407083;5407083;5407083;5415112;5415112;5415812;5415812;5415812;5415812;5417587;5418251;5417466;5417587;5422847;5422847	+;+;+;+;+;+;+;+;+;+;+;+;+;+;+;+	-2.18885	2.0668	-3.86265	0.000112357	0.000263767	0.754145
Grk5	chr19;chr19;chr19;chr19;chr19;chr19;chr19;chr19;chr19;chr19;chr19;chr19;chr19;chr19;chr19;chr19	60889749;60987702;61031752;61046077;61068548;61069304;61072434;61073389;61076638;61079337;61080854;61083061;61086072;61089911;61090508;61091894	60890631;60987797;61031864;61046154;61068648;61069396;61072497;61073529;61076828;61079374;61080943;61083269;61086209;61090048;61090639;61092555	+;+;+;+;+;+;+;+;+;+;+;+;+;+;+;+	-2.00395	2.03719	-3.52924	0.000417261	0.000905056	-0.452356
Dak	chr19;chr19;chr19;chr19;chr19;chr19;chr19;chr19;chr19;chr19;chr19;chr19;chr19;chr19;chr19;chr19;chr19	10592197;10593147;10593326;10593464;10593670;10594431;10594703;10595294;10596012;10596198;10596358;10596932;10597310;10599032;10599308;10600571;10604168	10592789;10593236;10593359;10593567;10593776;10594568;10594822;10595410;10596101;10596282;10596392;10597021;10597388;10599213;10599418;10600760;10604258	-;-;-;-;-;-;-;-;-;-;-;-;-;-;-;-;-	-6.16874	8.21501	-12.5262	6.35408e-36	2.93848e-34	70.5834
Fam160b1	chr19;chr19;chr19;chr19;chr19;chr19;chr19;chr19;chr19;chr19;chr19;chr19;chr19;chr19;chr19;chr19;chr19	57361009;57368524;57371154;57372940;57373280;57378549;57378979;57380600;57381072;57381232;57381724;57382219;57383167;57384120;57385254;57386280;57386471	57361370;57368602;57371323;57373044;57373402;57378842;57379175;57380714;57381148;57381424;57381893;57382359;57383257;57384263;57385394;57386383;57389594	+;+;+;+;+;+;+;+;+;+;+;+;+;+;+;+;+	-3.77344	3.14645	-7.06491	1.63557e-12	1.06717e-11	17.902
Scyl1	chr19;chr19;chr19;chr19;chr19;chr19;chr19;chr19;chr19;chr19;chr19;chr19;chr19;chr19;chr19;chr19;chr19	5758427;5758800;5758940;5759271;5759665;5759981;5760533;5760713;5761653;5764669;5765310;5766158;5769469;5769721;5770203;5770723;5771220	5758696;5758860;5759146;5759342;5759804;5760145;5760608;5760901;5761808;5764782;5765417;5766316;5769624;5769811;5770552;5770863;5771401	-;-;-;-;-;-;-;-;-;-;-;-;-;-;-;-;-	-3.09864	6.48349	-6.29666	3.07551e-10	1.51534e-09	12.8305
Bbs1	chr19;chr19;chr19;chr19;chr19;chr19;chr19;chr19;chr19;chr19;chr19;chr19;chr19;chr19;chr19;chr19;chr19	4886882;4890990;4891653;4892888;4894261;4894962;4897280;4897574;4899200;4900491;4902843;4903014;4903146;4903702;4905985;4906142;4906556	4890758;4891076;4891787;4893021;4894419;4895031;4897438;4897694;4899306;4900622;4902915;4903052;4903192;4903974;4906019;4906218;4906627	-;-;-;-;-;-;-;-;-;-;-;-;-;-;-;-;-	-2.97571	4.33055	-5.89871	3.69544e-09	1.57043e-08	10.4516
Cyp2c44	chr19;chr19;chr19;chr19;chr19;chr19;chr19;chr19;chr19;chr19;chr19;chr19;chr19;chr19;chr19;chr19;chr19	44005022;44006791;44007024;44012283;44012283;44013576;44013576;44014904;44014904;44015666;44015666;44016736;44016736;44021562;44021562;44029008;44029008	44005622;44007165;44007165;44012470;44012470;44013717;44013717;44015080;44015080;44015826;44015826;44016885;44016885;44021724;44021724;44029247;44029247	-;-;-;-;-;-;-;-;-;-;-;-;-;-;-;-;-	-2.37942	-1.58073	-2.76836	0.00563678	0.0104218	-2.49239
Ccdc147	chr19;chr19;chr19;chr19;chr19;chr19;chr19;chr19;chr19;chr19;chr19;chr19;chr19;chr19;chr19;chr19;chr19;chr19	47937712;47941111;47944090;47948116;47949286;47952987;47955293;47958120;47962375;47974518;47975462;47982019;47983448;47986441;47988465;48026720;48029079;48034661	47937836;47941392;47944238;47948272;47949480;47953124;47955452;47958202;47962566;47974679;47975608;47982159;47983671;47986552;47988569;48026839;48029212;48035379	+;+;+;+;+;+;+;+;+;+;+;+;+;+;+;+;+;+	-13.1212	-1.13255	-10.1942	2.26772e-24	4.63903e-23	41.3044
Gsto2	chr19;chr19;chr19;chr19;chr19;chr19;chr19;chr19;chr19;chr19;chr19;chr19;chr19;chr19;chr19;chr19;chr19;chr19	47865545;47865794;47869686;47869686;47870209;47870209;47871654;47871654;47872016;47872016;47874830;47874830;47876396;47876396;47884656;47884656;47886018;47886018	47865633;47865929;47869760;47869760;47870323;47870323;47871803;47871803;47872124;47872124;47875052;47875052;47876497;47876497;47884762;47884762;47886305;47886305	+;+;+;+;+;+;+;+;+;+;+;+;+;+;+;+;+;+	-5.00516	6.20779	-10.117	4.99105e-24	9.92402e-23	43.7131
Dpp3	chr19;chr19;chr19;chr19;chr19;chr19;chr19;chr19;chr19;chr19;chr19;chr19;chr19;chr19;chr19;chr19;chr19;chr19	4907229;4909846;4913773;4914580;4914810;4915019;4916279;4916698;4916892;4917872;4918020;4918245;4921141;4922322;4923067;4923684;4926785;4928220	4907797;4910008;4913952;4914700;4914934;4915081;4916371;4916810;4917086;4917930;4918150;4918375;4921234;4922396;4923204;4923773;4927059;4928287	-;-;-;-;-;-;-;-;-;-;-;-;-;-;-;-;-;-	-4.03332	6.64994	-8.19303	2.62848e-16	2.56346e-15	26.3645
Fam45a	chr19;chr19;chr19;chr19;chr19;chr19;chr19;chr19;chr19;chr19;chr19;chr19;chr19;chr19;chr19;chr19;chr19;chr19	60811570;60811570;60814612;60814612;60817531;60817531;60821207;60821207;60822295;60822295;60825831;60825831;60830787;60830808;60832584;60832584;60834826;60834826	60811673;60811673;60814808;60814808;60817610;60817610;60821355;60821355;60822406;60822406;60825931;60825931;60830894;60830894;60832678;60832678;60836229;60836229	+;+;+;+;+;+;+;+;+;+;+;+;+;+;+;+;+;+	-3.87663	7.3897	-7.87941	3.37894e-15	2.96236e-14	23.8818
Mta2	chr19;chr19;chr19;chr19;chr19;chr19;chr19;chr19;chr19;chr19;chr19;chr19;chr19;chr19;chr19;chr19;chr19;chr19	8941920;8943465;8944013;8945756;8946006;8946267;8946648;8947037;8947252;8947525;8947727;8948025;8948257;8948951;8950300;8950912;8951136;8951490	8942382;8943532;8944106;8945873;8946069;8946384;8946750;8947136;8947440;8947599;8947785;8948122;8948396;8949179;8950389;8951030;8951284;8952300	+;+;+;+;+;+;+;+;+;+;+;+;+;+;+;+;+;+	-3.44835	7.19425	-7.00959	2.43118e-12	1.55333e-11	17.5029
Rps6ka4	chr19;chr19;chr19;chr19;chr19;chr19;chr19;chr19;chr19;chr19;chr19;chr19;chr19;chr19;chr19;chr19;chr19;chr19	6829084;6829850;6830315;6830587;6830991;6831274;6831768;6831951;6832256;6835101;6837327;6837580;6837756;6838055;6839252;6839460;6840334;6840493	6829724;6830139;6830478;6830746;6831185;6831447;6831861;6832084;6832384;6835265;6837477;6837683;6837836;6838162;6839367;6839678;6840405;6840601	-;-;-;-;-;-;-;-;-;-;-;-;-;-;-;-;-;-	-3.13018	-0.423132	-4.27351	1.92905e-05	5.04749e-05	2.52605
Mxi1	chr19;chr19;chr19;chr19;chr19;chr19;chr19;chr19;chr19;chr19;chr19;chr19;chr19;chr19;chr19;chr19;chr19;chr19	53310506;53329413;53330446;53331351;53331351;53331351;53346451;53346451;53346451;53369542;53369542;53369542;53370190;53370190;53370190;53371573;53371573;53371573	53310973;53329720;53330600;53331483;53331483;53331483;53346480;53346480;53346480;53369656;53369656;53369656;53370361;53370361;53370361;53375810;53375810;53375810	+;+;+;+;+;+;+;+;+;+;+;+;+;+;+;+;+;+	-2.36554	3.59664	-4.57131	4.86267e-06	1.38466e-05	3.62813
Cutc	chr19;chr19;chr19;chr19;chr19;chr19;chr19;chr19;chr19;chr19;chr19;chr19;chr19;chr19;chr19;chr19;chr19;chr19	43753023;43753023;43755620;43755620;43758728;43758728;43759850;43759850;43760689;43760689;43762873;43762903;43764960;43764960;43767201;43767201;43768175;43768175	43753220;43753220;43755691;43755691;43758787;43758787;43760059;43760059;43760724;43760724;43763006;43763006;43764987;43764987;43767306;43767306;43768638;43768638	+;+;+;+;+;+;+;+;+;+;+;+;+;+;+;+;+;+	-2.21209	6.18537	-4.4943	7.00119e-06	1.94821e-05	3.25115
Slc3a2	chr19;chr19;chr19;chr19;chr19;chr19;chr19;chr19;chr19;chr19;chr19;chr19;chr19;chr19;chr19;chr19;chr19;chr19;chr19	8706882;8706882;8708194;8708194;8709005;8709005;8709230;8709230;8709550;8709550;8709715;8709715;8711834;8711834;8712730;8712730;8713342;8713342;8722984	8708094;8708094;8708277;8708277;8709145;8709145;8709410;8709410;8709608;8709608;8709783;8709783;8711928;8711928;8712903;8712903;8713752;8713897;8723369	-;-;-;-;-;-;-;-;-;-;-;-;-;-;-;-;-;-;-	-3.3447	8.22829	-6.79843	1.07371e-11	6.3153e-11	16.0668
Ms4a7	chr19;chr19;chr19;chr19;chr19;chr19;chr19;chr19;chr19;chr19;chr19;chr19;chr19;chr19;chr19;chr19;chr19;chr19;chr19;chr19	11321039;11321039;11321039;11322299;11322299;11322299;11324422;11324422;11324422;11325807;11325807;11327925;11327925;11327925;11333207;11333207;11333207;11334316;11336007;11336007	11321582;11321582;11321582;11322400;11322400;11322400;11324628;11324628;11324628;11325863;11325863;11328050;11328050;11328050;11333366;11333366;11333366;11334695;11336146;11336146	-;-;-;-;-;-;-;-;-;-;-;-;-;-;-;-;-;-;-;-	-4.75462	-2.89182	-4.21342	2.52126e-05	6.493e-05	2.32314
Vwce	chr19;chr19;chr19;chr19;chr19;chr19;chr19;chr19;chr19;chr19;chr19;chr19;chr19;chr19;chr19;chr19;chr19;chr19;chr19;chr19	10634233;10637144;10637317;10638052;10641626;10644147;10644994;10646534;10647032;10648426;10650561;10653050;10654234;10655352;10656610;10658000;10659421;10659588;10659980;10664091	10634583;10637238;10637406;10638180;10641742;10644263;10645122;10646952;10647125;10648508;10650648;10653135;10654351;10655437;10656706;10658082;10659511;10659670;10660043;10665210	+;+;+;+;+;+;+;+;+;+;+;+;+;+;+;+;+;+;+;+	-4.64183	-1.43752	-5.19721	2.03377e-07	6.9315e-07	6.7453
Dagla	chr19;chr19;chr19;chr19;chr19;chr19;chr19;chr19;chr19;chr19;chr19;chr19;chr19;chr19;chr19;chr19;chr19;chr19;chr19;chr19	10245265;10250369;10251067;10252039;10253330;10253717;10254807;10255661;10256124;10256297;10256818;10260651;10262494;10263094;10265008;10269187;10269717;10270988;10271494;10304821	10248624;10250556;10251196;10252238;10253402;10253785;10254949;10255741;10256201;10256380;10256971;10260775;10262571;10263228;10265095;10269325;10269818;10271199;10271631;10304877	-;-;-;-;-;-;-;-;-;-;-;-;-;-;-;-;-;-;-;-	-2.60484	1.45268	-4.37581	1.21316e-05	3.27269e-05	2.8555
Fibp	chr19;chr19;chr19;chr19;chr19;chr19;chr19;chr19;chr19;chr19;chr19;chr19;chr19;chr19;chr19;chr19;chr19;chr19;chr19;chr19	5460607;5460607;5460961;5460961;5461390;5461390;5462532;5462532;5463171;5463171;5463604;5463604;5463787;5463787;5464129;5464129;5464334;5464334;5464925;5464925	5460778;5460778;5461159;5461159;5461516;5461516;5462632;5462632;5463304;5463325;5463712;5463712;5463850;5463850;5464215;5464215;5464431;5464431;5465052;5465052	+;+;+;+;+;+;+;+;+;+;+;+;+;+;+;+;+;+;+;+	-2.60232	6.05217	-5.28563	1.25983e-07	4.41861e-07	7.06315
Fam178a	chr19;chr19;chr19;chr19;chr19;chr19;chr19;chr19;chr19;chr19;chr19;chr19;chr19;chr19;chr19;chr19;chr19;chr19;chr19;chr19	44931119;44934112;44934933;44938365;44941459;44943449;44947930;44948972;44952069;44959005;44960734;44966967;44967503;44969037;44971598;44973134;44973608;44975629;44979161;44980556	44931450;44934155;44935666;44938419;44942426;44943519;44948052;44949139;44952171;44959080;44960875;44967069;44967679;44969134;44971685;44973265;44973685;44975715;44979229;44983787	+;+;+;+;+;+;+;+;+;+;+;+;+;+;+;+;+;+;+;+	-2.53193	7.32094	-5.14774	2.64994e-07	8.88384e-07	6.35397
Sart1	chr19;chr19;chr19;chr19;chr19;chr19;chr19;chr19;chr19;chr19;chr19;chr19;chr19;chr19;chr19;chr19;chr19;chr19;chr19;chr19	5377523;5380220;5380438;5380981;5381210;5381666;5381961;5382186;5382715;5382940;5383155;5383620;5383935;5384164;5384370;5384618;5384823;5385463;5385812;5388315	5380135;5380341;5380527;5381116;5381300;5381753;5382071;5382359;5382857;5383073;5383279;5383826;5384077;5384263;5384447;5384723;5384949;5385518;5385869;5388703	-;-;-;-;-;-;-;-;-;-;-;-;-;-;-;-;-;-;-;-	-2.48844	4.88422	-5.00878	5.50292e-07	1.77297e-06	5.66495
Tmc1	chr19;chr19;chr19;chr19;chr19;chr19;chr19;chr19;chr19;chr19;chr19;chr19;chr19;chr19;chr19;chr19;chr19;chr19;chr19;chr19;chr19	20783458;20789585;20789792;20795516;20799000;20804599;20816110;20823978;20824275;20826506;20827653;20832351;20856675;20859005;20868341;20870398;20900786;20906860;20913503;20940905;20954144	20785116;20789636;20789870;20795641;20799239;20804666;20816238;20824148;20824454;20826700;20827797;20832493;20856773;20859111;20868422;20870488;20900914;20907022;20913550;20941012;20954202	-;-;-;-;-;-;-;-;-;-;-;-;-;-;-;-;-;-;-;-;-	-7.81937	-2.188	-6.64502	3.07391e-11	1.70843e-10	14.4587
Gucy2g	chr19;chr19;chr19;chr19;chr19;chr19;chr19;chr19;chr19;chr19;chr19;chr19;chr19;chr19;chr19;chr19;chr19;chr19;chr19;chr19;chr19	55198098;55199464;55202095;55203011;55206152;55207863;55210212;55215045;55217263;55222327;55222874;55223687;55225961;55227343;55228123;55229708;55231018;55233039;55235548;55237750;55240853	55198788;55199555;55202193;55203185;55206344;55208003;55210389;55215200;55217431;55222398;55222978;55223770;55226098;55227518;55228235;55229843;55231159;55233224;55235657;55238098;55241236	-;-;-;-;-;-;-;-;-;-;-;-;-;-;-;-;-;-;-;-;-	-6.47516	-1.27522	-6.78334	1.19198e-11	6.98012e-11	15.7111
Sf3b2	chr19;chr19;chr19;chr19;chr19;chr19;chr19;chr19;chr19;chr19;chr19;chr19;chr19;chr19;chr19;chr19;chr19;chr19;chr19;chr19;chr19	5273921;5274792;5275064;5279269;5279470;5279842;5283643;5283858;5284575;5286189;5286577;5286811;5287069;5287535;5287910;5288304;5291305;5293080;5294299;5295041;5295262	5274527;5274977;5275163;5279370;5279612;5279949;5283750;5283947;5284724;5286416;5286657;5286948;5287284;5287626;5288006;5288413;5291422;5293319;5294376;5295087;5295455	-;-;-;-;-;-;-;-;-;-;-;-;-;-;-;-;-;-;-;-;-	-4.29445	8.8516	-8.72459	2.78109e-18	3.32251e-17	30.7937
Nxf1	chr19;chr19;chr19;chr19;chr19;chr19;chr19;chr19;chr19;chr19;chr19;chr19;chr19;chr19;chr19;chr19;chr19;chr19;chr19;chr19;chr19	8757103;8762312;8762683;8763533;8763697;8763916;8764080;8764261;8764499;8764922;8766797;8767080;8767228;8767367;8767573;8767730;8767974;8768589;8769001;8770260;8770574	8757259;8762495;8762836;8763616;8763801;8763996;8764149;8764349;8764606;8765031;8766833;8767148;8767283;8767474;8767631;8767845;8768016;8768661;8769183;8770320;8770910	+;+;+;+;+;+;+;+;+;+;+;+;+;+;+;+;+;+;+;+;+	-3.71279	7.99906	-7.54645	4.57546e-14	3.53396e-13	21.352
Xpnpep1	chr19;chr19;chr19;chr19;chr19;chr19;chr19;chr19;chr19;chr19;chr19;chr19;chr19;chr19;chr19;chr19;chr19;chr19;chr19;chr19;chr19	52991180;52995421;52996249;52996900;52997874;52999152;53000389;53002474;53002679;53003764;53004764;53006155;53007871;53010068;53011766;53012189;53013399;53014611;53025259;53032009;53038514	52991719;52995519;52996325;52997073;52997943;52999212;53000460;53002551;53002737;53003814;53004853;53006365;53007952;53010163;53011909;53012281;53013503;53014674;53025383;53032097;53038654	-;-;-;-;-;-;-;-;-;-;-;-;-;-;-;-;-;-;-;-;-	-3.4997	5.63253	-7.08309	1.43496e-12	9.45299e-12	18.0141
Stx5a	chr19;chr19;chr19;chr19;chr19;chr19;chr19;chr19;chr19;chr19;chr19;chr19;chr19;chr19;chr19;chr19;chr19;chr19;chr19;chr19;chr19	8741424;8741803;8742254;8742854;8742854;8743080;8743080;8743353;8743353;8748461;8748461;8748655;8748655;8748807;8748807;8749666;8749666;8749906;8749906;8754909;8754909	8741575;8742497;8742497;8742924;8742924;8743135;8743135;8743423;8743423;8748577;8748577;8748711;8748711;8748888;8748888;8749772;8749772;8750027;8750027;8755642;8755642	+;+;+;+;+;+;+;+;+;+;+;+;+;+;+;+;+;+;+;+;+	-3.49253	5.99118	-7.08539	1.41131e-12	9.30388e-12	18.0296
Ndufs8	chr19;chr19;chr19;chr19;chr19;chr19;chr19;chr19;chr19;chr19;chr19;chr19;chr19;chr19;chr19;chr19;chr19;chr19;chr19;chr19;chr19	3908863;3908863;3908863;3909153;3909153;3909153;3910898;3910898;3910898;3911161;3911161;3911161;3911566;3911566;3911566;3911689;3911689;3911689;3912467;3912470;3912710	3909074;3909074;3909074;3909281;3909281;3909281;3911070;3911070;3911070;3911256;3911256;3911256;3911616;3911616;3911616;3911746;3911746;3911746;3912774;3912774;3912774	-;-;-;-;-;-;-;-;-;-;-;-;-;-;-;-;-;-;-;-;-	-2.97961	7.03465	-6.05705	1.39975e-09	6.30572e-09	11.3724
Tll2	chr19;chr19;chr19;chr19;chr19;chr19;chr19;chr19;chr19;chr19;chr19;chr19;chr19;chr19;chr19;chr19;chr19;chr19;chr19;chr19;chr19	41083981;41086220;41088673;41091417;41092722;41095853;41097784;41098619;41103680;41104906;41105652;41112987;41117235;41120171;41128461;41130480;41135946;41140109;41159547;41183201;41206477	41084316;41086470;41088886;41091544;41092847;41096033;41097944;41098744;41103875;41105051;41105768;41113089;41117350;41120295;41128566;41130658;41136063;41140264;41159621;41183311;41206774	-;-;-;-;-;-;-;-;-;-;-;-;-;-;-;-;-;-;-;-;-	-2.65623	-2.12024	-2.82014	0.00480276	0.00897877	-2.30039
Fgf8	chr19;chr19;chr19;chr19;chr19;chr19;chr19;chr19;chr19;chr19;chr19;chr19;chr19;chr19;chr19;chr19;chr19;chr19;chr19;chr19;chr19	45736798;45736798;45736798;45736798;45738118;45738118;45738118;45738118;45741499;45741499;45741499;45741499;45741911;45742324;45742516;45742516;45742516;45742653;45742653;45742653;45742653	45737280;45737280;45737280;45737280;45738224;45738224;45738224;45738224;45741646;45741646;45741679;45741679;45741997;45742552;45742552;45742552;45742552;45742884;45742884;45742884;45742884	-;-;-;-;-;-;-;-;-;-;-;-;-;-;-;-;-;-;-;-;-	-2.05818	-1.46814	-2.44254	0.014589	0.0253361	-3.31786
Acsl5	chr19;chr19;chr19;chr19;chr19;chr19;chr19;chr19;chr19;chr19;chr19;chr19;chr19;chr19;chr19;chr19;chr19;chr19;chr19;chr19;chr19;chr19	55253369;55268644;55272769;55277907;55278081;55279464;55280441;55281336;55281450;55282473;55283308;55284403;55287828;55288805;55291146;55291418;55291773;55293587;55294202;55294833;55295373;55296366	55254166;55268828;55272877;55277971;55278182;55279563;55280619;55281368;55281501;55282546;55283385;55284537;55287962;55288900;55291218;55291506;55291889;55293730;55294303;55294904;55295522;55296628	+;+;+;+;+;+;+;+;+;+;+;+;+;+;+;+;+;+;+;+;+;+	-2.66251	1.74125	-4.57783	4.71346e-06	1.34508e-05	3.72769
Adrbk1	chr19;chr19;chr19;chr19;chr19;chr19;chr19;chr19;chr19;chr19;chr19;chr19;chr19;chr19;chr19;chr19;chr19;chr19;chr19;chr19;chr19;chr19	4286001;4287353;4287558;4287823;4288412;4288592;4289313;4289673;4289898;4290074;4290395;4290604;4290772;4291239;4291590;4292170;4292362;4292544;4292767;4294850;4305122;4305902	4287264;4287466;4287694;4287985;4288507;4288658;4289413;4289739;4290005;4290168;4290525;4290682;4290871;4291330;4291641;4292231;4292436;4292645;4292840;4294926;4305193;4305955	-;-;-;-;-;-;-;-;-;-;-;-;-;-;-;-;-;-;-;-;-;-	-2.08187	3.99358	-4.09239	4.27853e-05	0.000106714	1.57549
Bscl2	chr19;chr19;chr19;chr19;chr19;chr19;chr19;chr19;chr19;chr19;chr19;chr19;chr19;chr19;chr19;chr19;chr19;chr19;chr19;chr19;chr19;chr19;chr19	8837467;8839328;8839576;8841108;8841108;8843009;8843009;8845171;8845171;8846190;8846190;8846466;8846466;8847406;8847406;8847667;8847667;8847914;8847914;8848081;8848081;8848464;8848464	8837864;8839784;8839784;8841424;8841424;8843090;8843090;8845314;8845314;8846324;8846324;8846563;8846563;8847547;8847547;8847733;8847733;8847982;8847982;8848161;8848161;8848683;8848683	+;+;+;+;+;+;+;+;+;+;+;+;+;+;+;+;+;+;+;+;+;+;+	-5.20458	7.68852	-10.5727	4.34456e-26	1.02122e-24	48.3597
Arhgap19	chr19;chr19;chr19;chr19;chr19;chr19;chr19;chr19;chr19;chr19;chr19;chr19;chr19;chr19;chr19;chr19;chr19;chr19;chr19;chr19;chr19;chr19;chr19	41766588;41766588;41773050;41774066;41774066;41779110;41779110;41781158;41781158;41782331;41782331;41784326;41784326;41784772;41784772;41786558;41786558;41788306;41788306;41791747;41791747;41801972;41801972	41770196;41770196;41773128;41774176;41774176;41779208;41779208;41781349;41781349;41782396;41782396;41784412;41784412;41784998;41784998;41786767;41786767;41788386;41788386;41792012;41792012;41802084;41802084	-;-;-;-;-;-;-;-;-;-;-;-;-;-;-;-;-;-;-;-;-;-;-	-3.41208	8.56247	-6.9341	4.15521e-12	2.57547e-11	16.9845
Lrp5	chr19;chr19;chr19;chr19;chr19;chr19;chr19;chr19;chr19;chr19;chr19;chr19;chr19;chr19;chr19;chr19;chr19;chr19;chr19;chr19;chr19;chr19;chr19	3584825;3586383;3590974;3591616;3593516;3597244;3600673;3602235;3604002;3605286;3610039;3612198;3614226;3615653;3620015;3622510;3628273;3630074;3647528;3649404;3652133;3659244;3686355	3585291;3586480;3591113;3591852;3593626;3597480;3600798;3602444;3604192;3605494;3610238;3612521;3614410;3615879;3620304;3622726;3628444;3630470;3647659;3649600;3652330;3659640;3686564	-;-;-;-;-;-;-;-;-;-;-;-;-;-;-;-;-;-;-;-;-;-;-	-2.26137	1.76934	-3.90214	9.55166e-05	0.000226292	0.919679
Pacs1	chr19;chr19;chr19;chr19;chr19;chr19;chr19;chr19;chr19;chr19;chr19;chr19;chr19;chr19;chr19;chr19;chr19;chr19;chr19;chr19;chr19;chr19;chr19;chr19	5133685;5135120;5136693;5138930;5139280;5141160;5141607;5142244;5142516;5143351;5143775;5144800;5145071;5147127;5152274;5152660;5153664;5155689;5155856;5156357;5159968;5160718;5167924;5272539	5135025;5135239;5136919;5139065;5139322;5141202;5141709;5142354;5142670;5143457;5143879;5144935;5145186;5147207;5152367;5152820;5153723;5155769;5155947;5156501;5160093;5160807;5168011;5273119	-;-;-;-;-;-;-;-;-;-;-;-;-;-;-;-;-;-;-;-;-;-;-;-	-3.45293	6.15223	-7.00997	2.42455e-12	1.54963e-11	17.5059
Ide	chr19;chr19;chr19;chr19;chr19;chr19;chr19;chr19;chr19;chr19;chr19;chr19;chr19;chr19;chr19;chr19;chr19;chr19;chr19;chr19;chr19;chr19;chr19;chr19	37268741;37271505;37272155;37276515;37277741;37280585;37284121;37285206;37287113;37288098;37290670;37295883;37298052;37303894;37309788;37312083;37313510;37313980;37314834;37315405;37317977;37325148;37328981;37330428	37270837;37271572;37272227;37276576;37278013;37280752;37284232;37285297;37287233;37288208;37290814;37295965;37298174;37303996;37309891;37312163;37313601;37314072;37314996;37315517;37318099;37325317;37329188;37330613	-;-;-;-;-;-;-;-;-;-;-;-;-;-;-;-;-;-;-;-;-;-;-;-	-3.43968	7.28537	-6.99209	2.75416e-12	1.74519e-11	17.3822
Taf6l	chr19;chr19;chr19;chr19;chr19;chr19;chr19;chr19;chr19;chr19;chr19;chr19;chr19;chr19;chr19;chr19;chr19;chr19;chr19;chr19;chr19;chr19;chr19;chr19	8774354;8774354;8775390;8775390;8778087;8778087;8778513;8778513;8778851;8782001;8782001;8782356;8782356;8782544;8782544;8783304;8783304;8783835;8783835;8785122;8785122;8785633;8786210;8786268	8775290;8775290;8775518;8775518;8778219;8778219;8778733;8778733;8778925;8782095;8782095;8782406;8782406;8782694;8782694;8783390;8783390;8783994;8783994;8785178;8785178;8785827;8786316;8786417	-;-;-;-;-;-;-;-;-;-;-;-;-;-;-;-;-;-;-;-;-;-;-;-	-2.20485	3.74374	-4.29034	1.78852e-05	4.70378e-05	2.39898
Gldc	chr19;chr19;chr19;chr19;chr19;chr19;chr19;chr19;chr19;chr19;chr19;chr19;chr19;chr19;chr19;chr19;chr19;chr19;chr19;chr19;chr19;chr19;chr19;chr19;chr19	30098441;30099837;30100743;30102979;30110673;30113722;30115188;30116399;30118543;30124722;30131672;30133480;30133695;30134190;30136504;30137093;30139275;30143360;30145147;30145618;30147169;30151422;30158514;30174424;30174991	30099110;30099917;30100915;30103074;30110784;30113863;30115300;30116548;30118668;30124797;30131814;30133521;30133779;30134287;30136584;30137232;30139380;30143456;30145343;30145765;30147246;30151586;30158649;30174502;30175441	-;-;-;-;-;-;-;-;-;-;-;-;-;-;-;-;-;-;-;-;-;-;-;-;-	-2.38602	-0.3947	-3.29935	0.000970014	0.00199451	-1.05082
Gpr137	chr19;chr19;chr19;chr19;chr19;chr19;chr19;chr19;chr19;chr19;chr19;chr19;chr19;chr19;chr19;chr19;chr19;chr19;chr19;chr19;chr19;chr19;chr19;chr19;chr19;chr19	6938070;6938070;6938070;6938070;6938756;6938756;6938756;6938756;6939012;6939012;6939012;6939012;6939261;6939261;6939261;6939261;6939529;6939529;6940352;6940352;6940352;6940483;6940483;6940922;6941092;6941924	6938529;6938529;6938529;6938529;6938874;6938874;6938874;6938874;6939140;6939140;6939140;6939140;6939410;6939410;6939410;6939410;6939754;6939754;6940401;6940482;6940482;6941193;6941193;6940949;6941507;6942450	-;-;-;-;-;-;-;-;-;-;-;-;-;-;-;-;-;-;-;-;-;-;-;-;-;-	-4.519	6.04893	-9.14165	6.45559e-20	8.94283e-19	34.4627
Sec31b	chr19;chr19;chr19;chr19;chr19;chr19;chr19;chr19;chr19;chr19;chr19;chr19;chr19;chr19;chr19;chr19;chr19;chr19;chr19;chr19;chr19;chr19;chr19;chr19;chr19;chr19	44516957;44517640;44518144;44518518;44518901;44519173;44520423;44523005;44523660;44524429;44525121;44525476;44526216;44526605;44526998;44528666;44531681;44532294;44532594;44534241;44534688;44535705;44536058;44543266;44543701;44545788	44517488;44517711;44518260;44518664;44518959;44519487;44520582;44523166;44523833;44524574;44525247;44525654;44526315;44526703;44527072;44528896;44531770;44532455;44532693;44534383;44534831;44535800;44536253;44543389;44543812;44545848	-;-;-;-;-;-;-;-;-;-;-;-;-;-;-;-;-;-;-;-;-;-;-;-;-;-	-3.8854	0.558843	-5.88696	3.96766e-09	1.6807e-08	10.4585
Sgms1	chr19;chr19;chr19;chr19;chr19;chr19;chr19;chr19;chr19;chr19;chr19;chr19;chr19;chr19;chr19;chr19;chr19;chr19;chr19;chr19;chr19;chr19;chr19;chr19;chr19;chr19	32122727;32122727;32122727;32125226;32125226;32125226;32129541;32129541;32129541;32142746;32142746;32142746;32159524;32159524;32159524;32210828;32223509;32223509;32247994;32247994;32259976;32289541;32289541;32348693;32351945;32388220	32124524;32124524;32124524;32125392;32125392;32125392;32129694;32129694;32129694;32142863;32142863;32142863;32160363;32160363;32160363;32211013;32223590;32223590;32248036;32248036;32260097;32289631;32289631;32349316;32352023;32388454	-;-;-;-;-;-;-;-;-;-;-;-;-;-;-;-;-;-;-;-;-;-;-;-;-;-	-3.31001	4.59662	-6.59504	4.30864e-11	2.35425e-10	14.7317
Sf1	chr19;chr19;chr19;chr19;chr19;chr19;chr19;chr19;chr19;chr19;chr19;chr19;chr19;chr19;chr19;chr19;chr19;chr19;chr19;chr19;chr19;chr19;chr19;chr19;chr19;chr19	6363690;6363690;6365664;6365664;6368364;6368364;6371267;6371267;6371618;6371618;6372025;6372025;6372301;6372301;6372518;6372518;6373573;6373573;6374010;6374010;6374549;6374549;6374719;6374719;6375658;6376296	6364118;6364118;6365792;6365792;6368439;6368439;6371419;6371419;6371707;6371707;6372208;6372208;6372416;6372416;6372625;6372625;6373753;6373753;6374283;6374283;6374608;6374608;6374898;6374898;6378038;6378038	+;+;+;+;+;+;+;+;+;+;+;+;+;+;+;+;+;+;+;+;+;+;+;+;+;+	-2.91144	8.3331	-5.91788	3.28987e-09	1.40618e-08	10.5516
9130011E15Rik	chr19;chr19;chr19;chr19;chr19;chr19;chr19;chr19;chr19;chr19;chr19;chr19;chr19;chr19;chr19;chr19;chr19;chr19;chr19;chr19;chr19;chr19;chr19;chr19;chr19;chr19	45818144;45820274;45846108;45885952;45891208;45892066;45921617;45932351;45933786;45936362;45940445;45946002;45950662;45952625;45953424;45956680;45958407;45960313;45965164;45965362;45966242;45972823;45974967;45975219;45978600;45998416	45818978;45820390;45846186;45886027;45891334;45892148;45921705;45932411;45933855;45936427;45940503;45946103;45950755;45952700;45953470;45956740;45958450;45960369;45965250;45965436;45966334;45972930;45975113;45975275;45978712;45998488	-;-;-;-;-;-;-;-;-;-;-;-;-;-;-;-;-;-;-;-;-;-;-;-;-;-	-2.08558	5.58097	-4.22987	2.34387e-05	6.06238e-05	2.11618
Ccdc88b	chr19;chr19;chr19;chr19;chr19;chr19;chr19;chr19;chr19;chr19;chr19;chr19;chr19;chr19;chr19;chr19;chr19;chr19;chr19;chr19;chr19;chr19;chr19;chr19;chr19;chr19;chr19	6844623;6846347;6846563;6847277;6847636;6847934;6848182;6848541;6848975;6849684;6849902;6850256;6850445;6852942;6854188;6854479;6854742;6855356;6855652;6855842;6856109;6856927;6857099;6857237;6857384;6857634;6858080	6845119;6846415;6846769;6847443;6847734;6848079;6848368;6848684;6849231;6849824;6849997;6850373;6850572;6854102;6854324;6854587;6854888;6855514;6855733;6855990;6856252;6857010;6857157;6857306;6857495;6857791;6858211	-;-;-;-;-;-;-;-;-;-;-;-;-;-;-;-;-;-;-;-;-;-;-;-;-;-;-	-11.5396	-1.91663	-8.91506	5.09377e-19	6.51353e-18	30.1972
Ddb1	chr19;chr19;chr19;chr19;chr19;chr19;chr19;chr19;chr19;chr19;chr19;chr19;chr19;chr19;chr19;chr19;chr19;chr19;chr19;chr19;chr19;chr19;chr19;chr19;chr19;chr19;chr19	10605625;10606845;10607793;10608251;10610702;10611644;10612873;10614108;10614852;10615488;10619049;10619220;10621541;10621821;10622062;10622290;10623339;10623527;10624724;10625167;10625896;10626592;10627126;10627489;10627762;10628425;10629079	10605766;10606993;10607909;10608472;10610816;10611741;10613031;10614191;10614968;10615590;10619124;10619328;10621719;10621984;10622169;10622497;10623434;10623638;10624847;10625331;10625990;10626762;10627235;10627658;10627864;10628548;10629821	+;+;+;+;+;+;+;+;+;+;+;+;+;+;+;+;+;+;+;+;+;+;+;+;+;+;+	-3.93668	9.51026	-7.99451	1.33852e-15	1.21727e-14	24.7817
Sorcs3	chr19;chr19;chr19;chr19;chr19;chr19;chr19;chr19;chr19;chr19;chr19;chr19;chr19;chr19;chr19;chr19;chr19;chr19;chr19;chr19;chr19;chr19;chr19;chr19;chr19;chr19;chr19	48206025;48398696;48487390;48535455;48603843;48645783;48653994;48683567;48693821;48704218;48705909;48710567;48713482;48722890;48748240;48749264;48759846;48764134;48766961;48772260;48788390;48790129;48794144;48796368;48797410;48802649;48803622	48206797;48398763;48487489;48535613;48603916;48645847;48654112;48683656;48694000;48704364;48706011;48710643;48713573;48722997;48748357;48749397;48759959;48764305;48767147;48772393;48788513;48790241;48794275;48796467;48797515;48802809;48805505	+;+;+;+;+;+;+;+;+;+;+;+;+;+;+;+;+;+;+;+;+;+;+;+;+;+;+	-2.40951	-1.88337	-2.67324	0.00751566	0.0136388	-2.70941
Btrc	chr19;chr19;chr19;chr19;chr19;chr19;chr19;chr19;chr19;chr19;chr19;chr19;chr19;chr19;chr19;chr19;chr19;chr19;chr19;chr19;chr19;chr19;chr19;chr19;chr19;chr19;chr19;chr19;chr19	45363734;45363734;45423133;45456533;45456533;45471015;45471015;45502932;45502932;45507684;45507684;45512645;45512645;45513387;45513387;45514008;45514008;45515858;45515858;45517015;45517015;45518809;45518809;45519442;45519442;45527264;45527264;45528973;45528973	45363886;45363886;45423240;45456610;45456610;45471104;45471104;45503163;45503163;45507870;45507870;45512741;45512741;45513524;45513524;45514126;45514126;45516107;45516107;45517133;45517133;45518919;45518919;45519520;45519520;45527456;45527456;45533343;45533343	+;+;+;+;+;+;+;+;+;+;+;+;+;+;+;+;+;+;+;+;+;+;+;+;+;+;+;+;+	-3.61444	7.26538	-7.34697	2.06945e-13	1.49279e-12	19.8886
Cep55	chr19;chr19;chr19;chr19;chr19;chr19;chr19;chr19;chr19;chr19;chr19;chr19;chr19;chr19;chr19;chr19;chr19;chr19;chr19;chr19;chr19;chr19;chr19;chr19;chr19;chr19;chr19;chr19;chr19	38055025;38055042;38055042;38057410;38057410;38057789;38057789;38057789;38060081;38060081;38060081;38062603;38062603;38062603;38069080;38069080;38069080;38069640;38069640;38069640;38071071;38071071;38071071;38071765;38071765;38071765;38073298;38073298;38073301	38055081;38055317;38055317;38057542;38057566;38057983;38057983;38057983;38060356;38060356;38060356;38062671;38062671;38062671;38069230;38069230;38069230;38069950;38069950;38069950;38071142;38071142;38071142;38071890;38071890;38071890;38074425;38074425;38074425	+;+;+;+;+;+;+;+;+;+;+;+;+;+;+;+;+;+;+;+;+;+;+;+;+;+;+;+;+	-2.6662	5.90633	-5.41326	6.22733e-08	2.27448e-07	7.7359
Sh3pxd2a	chr19;chr19;chr19;chr19;chr19;chr19;chr19;chr19;chr19;chr19;chr19;chr19;chr19;chr19;chr19;chr19;chr19;chr19;chr19;chr19;chr19;chr19;chr19;chr19;chr19;chr19;chr19;chr19;chr19	47260174;47260174;47269838;47269838;47272008;47272008;47273184;47273184;47278313;47278313;47283021;47286605;47286605;47314035;47314035;47320276;47320276;47343440;47343440;47364623;47364623;47373384;47373384;47397816;47397816;47424490;47424490;47464064;47464064	47268936;47268936;47269957;47269957;47272057;47272057;47273518;47273518;47278430;47278430;47283104;47286718;47286718;47314166;47314166;47320320;47320320;47343468;47343468;47364714;47364714;47373460;47373460;47397891;47397891;47424570;47424570;47464411;47464411	-;-;-;-;-;-;-;-;-;-;-;-;-;-;-;-;-;-;-;-;-;-;-;-;-;-;-;-;-	-2.08595	0.106309	-3.07227	0.00212593	0.00418428	-1.79532
Plce1	chr19;chr19;chr19;chr19;chr19;chr19;chr19;chr19;chr19;chr19;chr19;chr19;chr19;chr19;chr19;chr19;chr19;chr19;chr19;chr19;chr19;chr19;chr19;chr19;chr19;chr19;chr19;chr19;chr19;chr19;chr19;chr19	38524197;38620443;38651795;38698450;38701820;38705240;38716564;38719556;38720974;38721812;38724701;38724910;38726768;38728683;38728827;38736431;38737923;38739248;38745766;38749292;38750441;38758815;38759979;38765300;38767132;38769451;38770347;38772820;38777857;38779766;38780560;38782537	38525452;38620731;38652111;38698595;38702078;38705445;38717239;38719738;38721091;38721920;38724823;38725046;38727006;38728744;38728992;38736538;38738039;38739406;38745895;38749413;38750558;38758946;38760266;38765463;38767393;38769569;38770475;38773029;38778015;38779984;38780782;38785100	+;+;+;+;+;+;+;+;+;+;+;+;+;+;+;+;+;+;+;+;+;+;+;+;+;+;+;+;+;+;+;+	-4.1054	2.20757	-7.20896	5.74618e-13	3.95186e-12	18.9138
Klc2	chr19;chr19;chr19;chr19;chr19;chr19;chr19;chr19;chr19;chr19;chr19;chr19;chr19;chr19;chr19;chr19;chr19;chr19;chr19;chr19;chr19;chr19;chr19;chr19;chr19;chr19;chr19;chr19;chr19;chr19;chr19;chr19	5107746;5107746;5109103;5109103;5109301;5109301;5109493;5109493;5109733;5109733;5110197;5110197;5110367;5110372;5111138;5111138;5111365;5111365;5111619;5111619;5111826;5111826;5112718;5112718;5113781;5113781;5113941;5113941;5117194;5117194;5118122;5118122	5108688;5108688;5109160;5109160;5109425;5109425;5109642;5109642;5109841;5109841;5110264;5110264;5110416;5110416;5111237;5111237;5111538;5111538;5111720;5111720;5111913;5111913;5112940;5112940;5113850;5113850;5114171;5114171;5117432;5117469;5118408;5118408	-;-;-;-;-;-;-;-;-;-;-;-;-;-;-;-;-;-;-;-;-;-;-;-;-;-;-;-;-;-;-;-	-3.95166	7.19291	-8.03144	9.91711e-16	9.10854e-15	25.0732
Syvn1	chr19;chr19;chr19;chr19;chr19;chr19;chr19;chr19;chr19;chr19;chr19;chr19;chr19;chr19;chr19;chr19;chr19;chr19;chr19;chr19;chr19;chr19;chr19;chr19;chr19;chr19;chr19;chr19;chr19;chr19;chr19;chr19	6046576;6047145;6047917;6047917;6048275;6048275;6048455;6048455;6048695;6048695;6049150;6049150;6049771;6049771;6049992;6049992;6050170;6050170;6050325;6050325;6050522;6050522;6050941;6050941;6051155;6051155;6051393;6051393;6052328;6052328;6052548;6052548	6047128;6047330;6048065;6048065;6048367;6048367;6048607;6048607;6048743;6048743;6049253;6049253;6049897;6049897;6050091;6050091;6050235;6050235;6050441;6050441;6050685;6050685;6051069;6051069;6051310;6051310;6051579;6051579;6052479;6052479;6053718;6053718	+;+;+;+;+;+;+;+;+;+;+;+;+;+;+;+;+;+;+;+;+;+;+;+;+;+;+;+;+;+;+;+	-3.58007	6.99627	-7.27661	3.49113e-13	2.45777e-12	19.3818
Kif20b	chr19;chr19;chr19;chr19;chr19;chr19;chr19;chr19;chr19;chr19;chr19;chr19;chr19;chr19;chr19;chr19;chr19;chr19;chr19;chr19;chr19;chr19;chr19;chr19;chr19;chr19;chr19;chr19;chr19;chr19;chr19;chr19	34922358;34924625;34928861;34929027;34929684;34931555;34934414;34934908;34935626;34936777;34936938;34937314;34938253;34939788;34940093;34941213;34942508;34947584;34949741;34951491;34952871;34954712;34955951;34957417;34959416;34966047;34968116;34969920;34972397;34972859;34974428;34975493	34922433;34924772;34928947;34929143;34929822;34931739;34934450;34935132;34935737;34936848;34937084;34937473;34938540;34939927;34940231;34941441;34942542;34947725;34950974;34951629;34952990;34954772;34956076;34957544;34959571;34966223;34968226;34970117;34972498;34973009;34974570;34975731	+;+;+;+;+;+;+;+;+;+;+;+;+;+;+;+;+;+;+;+;+;+;+;+;+;+;+;+;+;+;+;+	-2.08966	7.15425	-4.24849	2.15746e-05	5.6109e-05	2.19215
Stx3	chr19;chr19;chr19;chr19;chr19;chr19;chr19;chr19;chr19;chr19;chr19;chr19;chr19;chr19;chr19;chr19;chr19;chr19;chr19;chr19;chr19;chr19;chr19;chr19;chr19;chr19;chr19;chr19;chr19;chr19;chr19;chr19;chr19	11775118;11775118;11777088;11777088;11777489;11781567;11782800;11782800;11783026;11785390;11785390;11785390;11785685;11785685;11785685;11786525;11786525;11786525;11788169;11788169;11788169;11789557;11789557;11789557;11790048;11791746;11791746;11803494;11803494;11803494;11818692;11818692;11818692	11776588;11776588;11777170;11777170;11779173;11781680;11782910;11782910;11783136;11785524;11785524;11785524;11785758;11785758;11785758;11786633;11786633;11786633;11788236;11788236;11788236;11789631;11789631;11789631;11790093;11791845;11791845;11803577;11803577;11803577;11818893;11819403;11819403	-;-;-;-;-;-;-;-;-;-;-;-;-;-;-;-;-;-;-;-;-;-;-;-;-;-;-;-;-;-;-;-;-	-2.47148	2.70549	-4.5497	5.38945e-06	1.52385e-05	3.56185
Rrp12	chr19;chr19;chr19;chr19;chr19;chr19;chr19;chr19;chr19;chr19;chr19;chr19;chr19;chr19;chr19;chr19;chr19;chr19;chr19;chr19;chr19;chr19;chr19;chr19;chr19;chr19;chr19;chr19;chr19;chr19;chr19;chr19;chr19;chr19	41862851;41865172;41865521;41866706;41868770;41870810;41871135;41871422;41871733;41872909;41873743;41874236;41874529;41874717;41876535;41877101;41877336;41877784;41878029;41880102;41880359;41882159;41883423;41883713;41885647;41886087;41886800;41887011;41889766;41890069;41891084;41892538;41895148;41895939	41863312;41865254;41865588;41866772;41868819;41870935;41871304;41871589;41871824;41873066;41873850;41874341;41874609;41874875;41876628;41877168;41877490;41877946;41878093;41880223;41880501;41882273;41883520;41883824;41885738;41886185;41886927;41887149;41889882;41890174;41891160;41892621;41895377;41896153	-;-;-;-;-;-;-;-;-;-;-;-;-;-;-;-;-;-;-;-;-;-;-;-;-;-;-;-;-;-;-;-;-;-	-2.2596	7.34421	-4.59419	4.35863e-06	1.25078e-05	3.69782
Erlin1	chr19;chr19;chr19;chr19;chr19;chr19;chr19;chr19;chr19;chr19;chr19;chr19;chr19;chr19;chr19;chr19;chr19;chr19;chr19;chr19;chr19;chr19;chr19;chr19;chr19;chr19;chr19;chr19;chr19;chr19;chr19;chr19;chr19;chr19;chr19	44034943;44034943;44034943;44039173;44039173;44039173;44040747;44040747;44040747;44047635;44047635;44047635;44049122;44049122;44049122;44056122;44056122;44056122;44059051;44059051;44059051;44061843;44061843;44061843;44063019;44063019;44063019;44067600;44067600;44067600;44069272;44069272;44069272;44069589;44069691	44037148;44037148;44037148;44039252;44039252;44039252;44040836;44040836;44040836;44047726;44047726;44047726;44049180;44049180;44049180;44056195;44056195;44056195;44059176;44059176;44059176;44061904;44061904;44061904;44063065;44063065;44063065;44067681;44067681;44067681;44069395;44069395;44069686;44069775;44069785	-;-;-;-;-;-;-;-;-;-;-;-;-;-;-;-;-;-;-;-;-;-;-;-;-;-;-;-;-;-;-;-;-;-;-	-3.17546	7.50688	-6.45556	1.09156e-10	5.68324e-10	13.8284
Pcnxl3	chr19;chr19;chr19;chr19;chr19;chr19;chr19;chr19;chr19;chr19;chr19;chr19;chr19;chr19;chr19;chr19;chr19;chr19;chr19;chr19;chr19;chr19;chr19;chr19;chr19;chr19;chr19;chr19;chr19;chr19;chr19;chr19;chr19;chr19;chr19	5664635;5665329;5665708;5666150;5666509;5666835;5667149;5667379;5671523;5672447;5672758;5673225;5673480;5674877;5675360;5677125;5677406;5677620;5678643;5678912;5679360;5679570;5679968;5680243;5681432;5683277;5683788;5684290;5684549;5685092;5686431;5686627;5687119;5687451;5687997	5665247;5665627;5665841;5666424;5666739;5666982;5667252;5667609;5671776;5672662;5672816;5673354;5673588;5675054;5675504;5677275;5677498;5677725;5678752;5679003;5679470;5679741;5680000;5680396;5681553;5683412;5683878;5684468;5684672;5686219;5686526;5686666;5687218;5687638;5688908	-;-;-;-;-;-;-;-;-;-;-;-;-;-;-;-;-;-;-;-;-;-;-;-;-;-;-;-;-;-;-;-;-;-;-	-2.28759	4.90045	-4.60716	4.09561e-06	1.17916e-05	3.76297
Kcnip2	chr19;chr19;chr19;chr19;chr19;chr19;chr19;chr19;chr19;chr19;chr19;chr19;chr19;chr19;chr19;chr19;chr19;chr19;chr19;chr19;chr19;chr19;chr19;chr19;chr19;chr19;chr19;chr19;chr19;chr19;chr19;chr19;chr19;chr19;chr19	45792346;45792346;45792346;45792346;45794001;45794001;45794001;45794001;45794199;45794199;45794199;45794199;45794480;45794480;45794480;45794480;45794740;45794740;45794740;45794740;45794978;45794978;45794978;45794978;45795580;45795580;45795580;45795580;45796279;45797091;45797091;45812198;45815731;45815731;45815731	45793717;45793717;45793717;45793717;45794063;45794063;45794063;45794063;45794303;45794303;45794303;45794303;45794587;45794587;45794587;45794587;45794810;45794810;45794810;45794810;45795047;45795047;45795047;45795047;45795704;45795704;45795704;45795704;45796332;45797186;45797186;45812291;45816063;45816063;45816063	-;-;-;-;-;-;-;-;-;-;-;-;-;-;-;-;-;-;-;-;-;-;-;-;-;-;-;-;-;-;-;-;-;-;-	-2.2692	-0.255516	-3.19804	0.00138483	0.00279786	-1.38208
Pola2	chr19;chr19;chr19;chr19;chr19;chr19;chr19;chr19;chr19;chr19;chr19;chr19;chr19;chr19;chr19;chr19;chr19;chr19;chr19;chr19;chr19;chr19;chr19;chr19;chr19;chr19;chr19;chr19;chr19;chr19;chr19;chr19;chr19;chr19;chr19;chr19	5940543;5941105;5941996;5941996;5942350;5942350;5943223;5943223;5943555;5943555;5946470;5946470;5947704;5947704;5948402;5948402;5950446;5950446;5951142;5951142;5951631;5951631;5953065;5953065;5953691;5953691;5956008;5956008;5958818;5958818;5959033;5959033;5961091;5961091;5963826;5963826	5941017;5941552;5942122;5942122;5942409;5942409;5943329;5943329;5943663;5943663;5946543;5946543;5947742;5947742;5948526;5948526;5950488;5950488;5951204;5951204;5951786;5951786;5953153;5953153;5953884;5953884;5956114;5956114;5958875;5958875;5959124;5959124;5961215;5961215;5964206;5964206	-;-;-;-;-;-;-;-;-;-;-;-;-;-;-;-;-;-;-;-;-;-;-;-;-;-;-;-;-;-;-;-;-;-;-;-	-3.75678	5.45629	-7.58094	3.51092e-14	2.75909e-13	21.6099
Chka	chr19;chr19;chr19;chr19;chr19;chr19;chr19;chr19;chr19;chr19;chr19;chr19;chr19;chr19;chr19;chr19;chr19;chr19;chr19;chr19;chr19;chr19;chr19;chr19;chr19;chr19;chr19;chr19;chr19;chr19;chr19;chr19;chr19;chr19;chr19;chr19	3851773;3851773;3851773;3864648;3864648;3864648;3871003;3875735;3875735;3884472;3884472;3884472;3885860;3885860;3885860;3886362;3886362;3886362;3887389;3887389;3887389;3889023;3889023;3889023;3889880;3889880;3889880;3892107;3892107;3892107;3892710;3892710;3892710;3893348;3893348;3893348	3852413;3852413;3852413;3864759;3864759;3864759;3871062;3875788;3875788;3884585;3884585;3884585;3885993;3885993;3885993;3886466;3886466;3886466;3887447;3887447;3887447;3889110;3889110;3889110;3889988;3889988;3889988;3892213;3892213;3892213;3892791;3892791;3892791;3894369;3894369;3894369	+;+;+;+;+;+;+;+;+;+;+;+;+;+;+;+;+;+;+;+;+;+;+;+;+;+;+;+;+;+;+;+;+;+;+;+	-2.98683	6.51646	-6.06985	1.29275e-09	5.85659e-09	11.449
Men1	chr19;chr19;chr19;chr19;chr19;chr19;chr19;chr19;chr19;chr19;chr19;chr19;chr19;chr19;chr19;chr19;chr19;chr19;chr19;chr19;chr19;chr19;chr19;chr19;chr19;chr19;chr19;chr19;chr19;chr19;chr19;chr19;chr19;chr19;chr19;chr19;chr19	6334979;6335013;6335039;6335039;6335445;6335445;6336725;6336725;6336725;6336725;6337153;6337153;6337153;6337153;6337479;6337479;6337479;6337479;6337601;6337601;6337601;6337601;6338283;6338283;6338283;6338283;6338826;6338826;6338826;6338826;6339339;6339339;6339339;6339687;6339687;6339687;6339687	6335070;6335082;6335905;6335905;6335905;6335905;6336933;6336933;6336933;6336933;6337281;6337281;6337281;6337281;6337519;6337519;6337519;6337519;6337688;6337688;6337688;6337688;6338419;6338419;6338419;6338419;6338961;6338961;6338961;6338961;6339503;6339503;6339503;6340894;6340894;6340894;6340894	+;+;+;+;+;+;+;+;+;+;+;+;+;+;+;+;+;+;+;+;+;+;+;+;+;+;+;+;+;+;+;+;+;+;+;+;+	-2.59644	6.90312	-5.27812	1.31256e-07	4.59222e-07	7.02356
Slit1	chr19;chr19;chr19;chr19;chr19;chr19;chr19;chr19;chr19;chr19;chr19;chr19;chr19;chr19;chr19;chr19;chr19;chr19;chr19;chr19;chr19;chr19;chr19;chr19;chr19;chr19;chr19;chr19;chr19;chr19;chr19;chr19;chr19;chr19;chr19;chr19;chr19	41600257;41601489;41602087;41603326;41604312;41606360;41608318;41610801;41611002;41614402;41614790;41616665;41624498;41625522;41627241;41629870;41630764;41634155;41634600;41637469;41637777;41638569;41638883;41639703;41646016;41646968;41648516;41648985;41649412;41650677;41651155;41651631;41652695;41721040;41727070;41729055;41743212	41600689;41601700;41602375;41603480;41604442;41606588;41608455;41610894;41611141;41614499;41614914;41616828;41624569;41625593;41627312;41629938;41630896;41634321;41634743;41637612;41637851;41638713;41638906;41639866;41646159;41647039;41648587;41649056;41649559;41650840;41651226;41651702;41652766;41721111;41727141;41729126;41743856	-;-;-;-;-;-;-;-;-;-;-;-;-;-;-;-;-;-;-;-;-;-;-;-;-;-;-;-;-;-;-;-;-;-;-;-;-	-2.59443	-1.71161	-2.95631	0.00311543	0.0059875	-1.96612
Pdcd4	chr19;chr19;chr19;chr19;chr19;chr19;chr19;chr19;chr19;chr19;chr19;chr19;chr19;chr19;chr19;chr19;chr19;chr19;chr19;chr19;chr19;chr19;chr19;chr19;chr19;chr19;chr19;chr19;chr19;chr19;chr19;chr19;chr19;chr19;chr19;chr19;chr19	53892231;53903351;53903351;53907449;53907449;53907449;53909112;53909112;53909112;53910928;53910928;53910928;53912812;53912812;53912812;53919615;53919615;53919615;53921218;53921218;53921218;53922017;53922017;53922017;53926206;53926206;53926206;53926535;53926535;53926535;53927194;53927194;53927194;53929083;53929083;53929083;53929717	53892456;53903488;53903488;53907555;53907555;53907555;53909414;53909414;53909414;53911022;53911022;53911022;53912925;53912925;53912925;53919836;53919836;53919836;53921315;53921315;53921315;53922131;53922131;53922131;53926313;53926313;53926313;53926645;53926645;53926645;53927333;53927333;53927333;53929192;53929861;53929861;53929861	+;+;+;+;+;+;+;+;+;+;+;+;+;+;+;+;+;+;+;+;+;+;+;+;+;+;+;+;+;+;+;+;+;+;+;+;+	-2.36781	5.63463	-4.80333	1.56663e-06	4.74748e-06	4.66731
Wdr96	chr19;chr19;chr19;chr19;chr19;chr19;chr19;chr19;chr19;chr19;chr19;chr19;chr19;chr19;chr19;chr19;chr19;chr19;chr19;chr19;chr19;chr19;chr19;chr19;chr19;chr19;chr19;chr19;chr19;chr19;chr19;chr19;chr19;chr19;chr19;chr19;chr19;chr19	47736857;47738029;47738778;47739670;47745444;47746629;47747842;47751068;47751827;47752965;47756002;47760859;47761637;47761942;47763641;47765800;47770380;47771556;47773023;47776020;47778394;47780261;47782279;47785280;47786921;47788312;47791419;47795603;47797109;47801863;47812068;47813928;47815813;47823029;47825762;47830384;47835564;47837215	47737887;47738182;47738858;47739834;47745603;47746741;47748055;47751156;47751913;47753072;47756121;47760984;47761717;47762034;47763847;47766030;47770496;47771660;47773148;47776097;47778477;47780411;47782409;47785429;47787096;47788452;47791522;47795751;47797189;47801979;47812199;47813995;47815972;47823179;47825929;47830480;47835817;47837361	-;-;-;-;-;-;-;-;-;-;-;-;-;-;-;-;-;-;-;-;-;-;-;-;-;-;-;-;-;-;-;-;-;-;-;-;-;-	-7.95008	4.27349	-14.4734	2.40687e-47	2.46731e-45	96.2099
Aldh18a1	chr19;chr19;chr19;chr19;chr19;chr19;chr19;chr19;chr19;chr19;chr19;chr19;chr19;chr19;chr19;chr19;chr19;chr19;chr19;chr19;chr19;chr19;chr19;chr19;chr19;chr19;chr19;chr19;chr19;chr19;chr19;chr19;chr19;chr19;chr19;chr19;chr19;chr19	40550257;40550257;40553524;40553524;40554591;40554591;40557419;40557419;40557651;40557651;40562902;40562902;40564836;40564836;40566572;40566572;40568322;40568322;40569033;40569033;40570468;40570468;40573771;40573771;40574211;40574217;40577578;40577578;40577772;40577772;40579862;40579862;40585490;40585490;40586127;40586127;40588310;40588310	40551329;40551329;40553619;40553619;40554777;40554777;40557540;40557540;40557846;40557846;40563039;40563039;40565056;40565056;40566665;40566665;40568395;40568395;40569177;40569177;40570592;40570592;40573861;40573861;40574369;40574369;40577682;40577682;40577921;40577921;40580076;40580076;40585605;40585605;40586192;40586192;40588463;40588463	-;-;-;-;-;-;-;-;-;-;-;-;-;-;-;-;-;-;-;-;-;-;-;-;-;-;-;-;-;-;-;-;-;-;-;-;-;-	-3.59392	3.18253	-6.75427	1.45679e-11	8.41333e-11	15.7924
Btaf1	chr19;chr19;chr19;chr19;chr19;chr19;chr19;chr19;chr19;chr19;chr19;chr19;chr19;chr19;chr19;chr19;chr19;chr19;chr19;chr19;chr19;chr19;chr19;chr19;chr19;chr19;chr19;chr19;chr19;chr19;chr19;chr19;chr19;chr19;chr19;chr19;chr19;chr19	36926079;36945212;36949068;36951034;36956371;36958373;36961639;36962431;36965618;36966492;36966676;36969056;36969914;36972898;36978315;36980577;36980987;36981647;36983449;36986455;36987981;36988876;36989388;36990723;36992436;36994270;36994591;36994799;36996530;36997506;37000092;37000317;37002414;37003488;37004432;37009580;37010012;37011261	36926401;36945335;36949182;36951177;36956534;36958509;36961768;36962499;36965707;36966587;36966852;36969196;36970038;36973018;36978419;36980726;36981129;36981821;36983652;36986881;36988171;36989029;36989497;36990924;36992584;36994422;36994712;36994966;36996607;36997635;37000233;37000447;37002539;37003640;37004643;37009739;37010182;37014057	+;+;+;+;+;+;+;+;+;+;+;+;+;+;+;+;+;+;+;+;+;+;+;+;+;+;+;+;+;+;+;+;+;+;+;+;+;+	-3.14128	8.50479	-6.38425	1.7428e-10	8.82738e-10	13.3776
Atg2a	chr19;chr19;chr19;chr19;chr19;chr19;chr19;chr19;chr19;chr19;chr19;chr19;chr19;chr19;chr19;chr19;chr19;chr19;chr19;chr19;chr19;chr19;chr19;chr19;chr19;chr19;chr19;chr19;chr19;chr19;chr19;chr19;chr19;chr19;chr19;chr19;chr19;chr19;chr19;chr19	6241668;6244427;6244687;6245046;6245459;6246304;6246488;6246752;6247639;6247963;6248197;6249772;6250024;6250413;6250596;6251259;6251488;6251706;6252427;6252690;6252988;6253334;6253524;6254359;6254590;6255101;6255409;6255619;6256168;6256552;6257439;6257777;6257963;6258134;6258361;6258551;6258864;6259989;6261372;6261601	6241966;6244589;6244839;6245148;6245693;6246400;6246649;6246892;6247876;6248110;6248289;6249927;6250267;6250509;6250755;6251401;6251603;6251863;6252577;6252883;6253068;6253440;6253616;6254429;6254666;6255265;6255538;6255827;6256376;6256687;6257642;6257878;6258044;6258266;6258433;6258633;6258985;6260143;6261524;6262304	+;+;+;+;+;+;+;+;+;+;+;+;+;+;+;+;+;+;+;+;+;+;+;+;+;+;+;+;+;+;+;+;+;+;+;+;+;+;+;+	-4.17264	6.14667	-8.45781	2.82319e-17	3.04997e-16	28.5358
Gbf1	chr19;chr19;chr19;chr19;chr19;chr19;chr19;chr19;chr19;chr19;chr19;chr19;chr19;chr19;chr19;chr19;chr19;chr19;chr19;chr19;chr19;chr19;chr19;chr19;chr19;chr19;chr19;chr19;chr19;chr19;chr19;chr19;chr19;chr19;chr19;chr19;chr19;chr19;chr19;chr19	46152558;46163520;46170657;46246089;46252114;46253987;46254557;46255653;46259104;46259573;46260713;46261621;46262434;46264779;46265178;46265587;46266025;46267203;46267993;46268391;46268779;46269745;46270258;46270674;46271555;46271707;46271986;46272175;46272501;46279210;46279912;46280177;46280538;46283035;46283320;46283622;46284005;46284250;46284705;46285660	46152792;46163625;46170723;46246220;46252232;46254095;46254617;46255707;46259251;46259796;46260878;46261832;46262532;46264973;46265367;46265727;46266113;46267405;46268116;46268516;46268861;46269981;46270351;46270850;46271619;46271830;46272057;46272269;46272654;46279435;46280072;46280423;46280743;46283185;46283450;46283723;46284118;46284430;46284833;46286510	+;+;+;+;+;+;+;+;+;+;+;+;+;+;+;+;+;+;+;+;+;+;+;+;+;+;+;+;+;+;+;+;+;+;+;+;+;+;+;+	-2.63807	8.4093	-5.36212	8.27426e-08	2.97499e-07	7.4639
Rtn3	chr19;chr19;chr19;chr19;chr19;chr19;chr19;chr19;chr19;chr19;chr19;chr19;chr19;chr19;chr19;chr19;chr19;chr19;chr19;chr19;chr19;chr19;chr19;chr19;chr19;chr19;chr19;chr19;chr19;chr19;chr19;chr19;chr19;chr19;chr19;chr19;chr19;chr19;chr19;chr19;chr19	7425895;7425895;7425895;7425895;7425895;7429751;7429751;7429751;7429751;7429751;7430986;7430986;7430986;7430986;7430986;7431966;7431966;7431966;7431966;7431966;7432452;7432452;7432452;7432452;7432452;7434931;7434931;7434931;7434931;7434931;7456300;7456300;7456300;7467811;7467811;7467811;7482939;7482939;7482939;7482939;7482939	7427875;7427875;7427875;7427875;7427875;7429809;7429809;7429809;7429809;7429809;7431032;7431032;7431032;7431032;7431032;7432035;7432035;7432035;7432035;7432035;7432590;7432590;7432590;7432590;7432590;7435138;7435138;7435138;7435138;7435138;7457460;7458423;7458423;7467867;7467867;7467867;7483291;7483291;7483291;7483291;7483291	-;-;-;-;-;-;-;-;-;-;-;-;-;-;-;-;-;-;-;-;-;-;-;-;-;-;-;-;-;-;-;-;-;-;-;-;-;-;-;-;-	-2.19051	7.99245	-4.45346	8.47445e-06	2.33424e-05	3.07071
Smarca2	chr19;chr19;chr19;chr19;chr19;chr19;chr19;chr19;chr19;chr19;chr19;chr19;chr19;chr19;chr19;chr19;chr19;chr19;chr19;chr19;chr19;chr19;chr19;chr19;chr19;chr19;chr19;chr19;chr19;chr19;chr19;chr19;chr19;chr19;chr19;chr19;chr19;chr19;chr19;chr19;chr19;chr19	26605160;26619684;26623881;26630670;26640388;26647021;26648984;26651549;26654341;26664051;26668753;26669114;26671084;26672699;26676634;26678316;26679074;26681871;26683809;26691345;26692181;26696176;26698346;26706068;26710458;26716115;26720729;26748403;26749852;26751122;26751824;26751824;26770938;26770938;26771508;26771508;26774173;26774173;26776101;26776101;26777335;26777335	26605233;26619944;26624010;26631131;26640649;26647147;26649157;26651722;26654511;26664104;26668883;26669171;26671184;26672846;26676797;26678382;26679184;26682113;26683922;26691452;26692267;26696222;26698512;26706231;26710685;26716192;26720947;26748544;26749947;26751156;26752041;26752041;26771043;26771043;26771609;26771609;26774305;26774305;26776243;26776243;26778321;26778321	+;+;+;+;+;+;+;+;+;+;+;+;+;+;+;+;+;+;+;+;+;+;+;+;+;+;+;+;+;+;+;+;+;+;+;+;+;+;+;+;+;+	-4.64618	4.66688	-9.14748	6.11696e-20	8.49926e-19	34.5074
Prpf19	chr19;chr19;chr19;chr19;chr19;chr19;chr19;chr19;chr19;chr19;chr19;chr19;chr19;chr19;chr19;chr19;chr19;chr19;chr19;chr19;chr19;chr19;chr19;chr19;chr19;chr19;chr19;chr19;chr19;chr19;chr19;chr19;chr19;chr19;chr19;chr19;chr19;chr19;chr19;chr19;chr19;chr19;chr19;chr19;chr19;chr19	10895231;10895231;10897503;10897503;10897817;10897817;10898645;10898926;10898983;10898983;10899205;10899205;10899205;10899370;10899370;10899370;10900175;10900175;10900175;10900324;10900324;10900324;10900690;10900690;10900690;10900927;10900927;10900927;10902344;10902344;10902344;10902702;10902702;10902702;10902968;10902968;10902968;10903291;10903291;10903291;10903638;10903638;10903638;10905035;10905035;10905035	10895468;10895468;10897652;10897652;10897893;10897893;10898759;10899124;10899124;10899124;10899278;10899278;10899278;10899432;10899432;10899432;10900216;10900216;10900216;10900398;10900398;10900398;10900765;10900765;10900765;10901036;10901036;10901036;10902499;10902499;10902499;10902771;10902771;10902771;10903053;10903053;10903053;10903461;10903461;10903461;10903743;10903743;10903743;10909559;10909559;10909559	+;+;+;+;+;+;+;+;+;+;+;+;+;+;+;+;+;+;+;+;+;+;+;+;+;+;+;+;+;+;+;+;+;+;+;+;+;+;+;+;+;+;+;+;+;+	-3.08616	6.3898	-6.27057	3.63711e-10	1.77217e-09	12.6691
Tjp2	chr19;chr19;chr19;chr19;chr19;chr19;chr19;chr19;chr19;chr19;chr19;chr19;chr19;chr19;chr19;chr19;chr19;chr19;chr19;chr19;chr19;chr19;chr19;chr19;chr19;chr19;chr19;chr19;chr19;chr19;chr19;chr19;chr19;chr19;chr19;chr19;chr19;chr19;chr19;chr19;chr19;chr19;chr19;chr19;chr19;chr19	24094502;24094502;24096584;24096584;24098001;24098001;24099453;24099453;24100702;24100702;24101897;24101897;24108645;24108645;24109731;24109731;24111021;24111021;24111426;24111426;24112746;24112746;24114076;24114076;24119945;24119945;24120837;24120837;24122025;24122025;24122263;24122263;24124568;24124568;24125705;24125705;24130855;24130855;24132606;24132606;24134850;24134850;24138779;24138779;24173955;24224851	24095590;24095590;24096669;24096669;24098315;24098315;24099563;24099563;24100914;24100914;24101997;24101997;24108855;24108855;24109810;24109810;24111116;24111116;24111619;24111619;24112956;24112956;24114184;24114184;24120095;24120095;24120903;24120903;24122158;24122158;24122371;24122371;24124721;24124721;24125808;24125808;24131473;24131473;24132708;24132708;24134974;24134974;24138832;24138832;24174140;24225026	-;-;-;-;-;-;-;-;-;-;-;-;-;-;-;-;-;-;-;-;-;-;-;-;-;-;-;-;-;-;-;-;-;-;-;-;-;-;-;-;-;-;-;-;-;-	-2.40136	2.01902	-4.22164	2.43113e-05	6.27226e-05	2.17908
Col17a1	chr19;chr19;chr19;chr19;chr19;chr19;chr19;chr19;chr19;chr19;chr19;chr19;chr19;chr19;chr19;chr19;chr19;chr19;chr19;chr19;chr19;chr19;chr19;chr19;chr19;chr19;chr19;chr19;chr19;chr19;chr19;chr19;chr19;chr19;chr19;chr19;chr19;chr19;chr19;chr19;chr19;chr19;chr19;chr19;chr19;chr19;chr19;chr19;chr19;chr19;chr19;chr19;chr19	47646341;47647600;47647794;47648099;47648731;47649326;47650257;47650726;47651211;47651753;47652124;47652590;47653349;47653781;47654013;47654169;47655191;47656183;47657085;47657463;47659225;47659991;47660783;47661097;47662336;47663021;47663532;47663803;47664387;47664963;47665857;47666481;47666646;47667694;47668084;47668495;47669238;47670399;47670914;47671368;47672421;47673334;47674749;47675436;47676788;47678411;47679419;47680402;47681378;47682388;47683238;47685535;47691813	47647278;47647680;47647856;47648227;47649090;47649472;47650346;47650866;47651276;47651890;47652246;47652640;47653408;47653834;47654054;47654222;47655268;47656218;47657165;47657498;47659260;47660017;47660854;47661132;47662398;47663056;47663567;47663856;47664422;47665025;47665961;47666543;47666672;47667720;47668113;47668710;47669459;47670443;47670994;47671529;47672489;47673405;47674820;47675594;47676931;47678458;47679454;47680449;47681509;47682492;47683282;47685597;47692042	-;-;-;-;-;-;-;-;-;-;-;-;-;-;-;-;-;-;-;-;-;-;-;-;-;-;-;-;-;-;-;-;-;-;-;-;-;-;-;-;-;-;-;-;-;-;-;-;-;-;-;-;-	-2.91396	-0.112685	-4.15531	3.25579e-05	8.25785e-05	2.02459
Kat5	chr19;chr19;chr19;chr19;chr19;chr19;chr19;chr19;chr19;chr19;chr19;chr19;chr19;chr19;chr19;chr19;chr19;chr19;chr19;chr19;chr19;chr19;chr19;chr19;chr19;chr19;chr19;chr19;chr19;chr19;chr19;chr19;chr19;chr19;chr19;chr19;chr19;chr19;chr19;chr19;chr19;chr19;chr19;chr19;chr19;chr19;chr19;chr19;chr19;chr19;chr19;chr19;chr19;chr19;chr19;chr19;chr19;chr19;chr19	5603014;5603014;5603014;5603014;5603634;5603634;5603634;5603634;5603830;5603830;5603830;5603830;5605122;5605372;5605372;5605372;5605372;5605543;5605543;5605543;5605543;5605543;5607551;5607551;5607551;5607551;5607551;5607716;5607716;5607716;5607716;5607716;5608255;5608255;5608255;5608255;5608255;5608638;5608638;5608638;5608638;5608638;5608802;5609236;5609236;5609236;5609236;5609236;5609463;5609463;5609463;5609463;5609463;5609852;5609852;5609852;5609852;5610018;5610018	5603552;5603552;5603552;5603552;5603715;5603715;5603715;5603715;5603989;5603989;5603989;5603989;5605465;5605465;5605465;5605465;5605465;5605683;5605683;5605683;5605683;5605683;5607640;5607640;5607640;5607640;5607640;5607964;5607964;5607964;5607964;5607964;5608329;5608329;5608329;5608329;5608329;5608712;5608712;5608712;5608712;5608712;5608957;5609372;5609372;5609372;5609372;5609372;5609531;5609531;5609531;5609531;5609707;5609918;5610094;5610094;5609918;5610094;5610094	-;-;-;-;-;-;-;-;-;-;-;-;-;-;-;-;-;-;-;-;-;-;-;-;-;-;-;-;-;-;-;-;-;-;-;-;-;-;-;-;-;-;-;-;-;-;-;-;-;-;-;-;-;-;-;-;-;-;-	-3.91959	6.85553	-7.96492	1.7004e-15	1.53053e-14	24.5491
Add3	chr19;chr19;chr19;chr19;chr19;chr19;chr19;chr19;chr19;chr19;chr19;chr19;chr19;chr19;chr19;chr19;chr19;chr19;chr19;chr19;chr19;chr19;chr19;chr19;chr19;chr19;chr19;chr19;chr19;chr19;chr19;chr19;chr19;chr19;chr19;chr19;chr19;chr19;chr19;chr19;chr19;chr19;chr19;chr19;chr19;chr19;chr19;chr19;chr19;chr19;chr19;chr19;chr19;chr19;chr19;chr19;chr19;chr19;chr19	53140445;53140445;53142756;53143997;53203414;53216801;53216801;53216801;53216801;53226591;53226591;53226591;53226591;53231180;53231180;53231180;53231180;53232124;53232124;53232124;53232124;53233026;53233026;53233026;53233026;53233573;53233573;53233573;53233573;53233825;53233825;53233825;53233825;53234779;53234779;53234779;53234779;53236594;53236594;53236594;53236594;53238403;53238403;53238403;53238403;53239407;53239407;53239407;53239407;53242504;53242504;53242504;53242504;53244310;53244310;53244998;53244998;53244998;53244998	53140714;53140714;53143089;53144018;53203475;53217015;53217015;53217015;53217015;53226729;53226729;53226729;53226729;53231331;53231331;53231331;53231331;53232204;53232204;53232204;53232204;53233175;53233175;53233175;53233175;53233716;53233716;53233716;53233716;53233923;53233923;53233923;53233923;53234961;53234961;53234961;53234961;53236851;53236851;53236851;53236851;53238522;53238522;53238522;53238522;53239493;53239493;53239493;53239493;53242627;53242627;53242627;53242627;53244405;53244405;53247399;53247399;53247399;53247399	+;+;+;+;+;+;+;+;+;+;+;+;+;+;+;+;+;+;+;+;+;+;+;+;+;+;+;+;+;+;+;+;+;+;+;+;+;+;+;+;+;+;+;+;+;+;+;+;+;+;+;+;+;+;+;+;+;+;+	-3.18165	8.63014	-6.46575	1.02057e-10	5.33473e-10	13.8934
Afap1l2	chr19;chr19;chr19;chr19;chr19;chr19;chr19;chr19;chr19;chr19;chr19;chr19;chr19;chr19;chr19;chr19;chr19;chr19;chr19;chr19;chr19;chr19;chr19;chr19;chr19;chr19;chr19;chr19;chr19;chr19;chr19;chr19;chr19;chr19;chr19;chr19;chr19;chr19;chr19;chr19;chr19;chr19;chr19;chr19;chr19;chr19;chr19;chr19;chr19;chr19;chr19;chr19;chr19;chr19;chr19;chr19;chr19;chr19;chr19;chr19	56912354;56912354;56912354;56914125;56914125;56914125;56914370;56914370;56914370;56915672;56915672;56915672;56916062;56916062;56916062;56916324;56916324;56916324;56917126;56917126;56917126;56917982;56917982;56917982;56920377;56920377;56920377;56922935;56922935;56922935;56923533;56923533;56923533;56925067;56925067;56925067;56928249;56928249;56928249;56930056;56930056;56930056;56937235;56937235;56937235;56943445;56943445;56943445;56944705;56944705;56944705;56950138;56950138;56950138;56963830;56964797;57002250;57008151;57008151;57008151	56913408;56913408;56913408;56914253;56914253;56914253;56914563;56914563;56914563;56915827;56915827;56915827;56916242;56916242;56916242;56916572;56916572;56916572;56917237;56917237;56917237;56918127;56918127;56918127;56920588;56920588;56920588;56923039;56923039;56923039;56923617;56923617;56923617;56925156;56925156;56925156;56928428;56928428;56928428;56930261;56930261;56930261;56937325;56937325;56937325;56943539;56943539;56943539;56944779;56944779;56944779;56950266;56950266;56950266;56963872;56964859;57002303;57008575;57008575;57008575	-;-;-;-;-;-;-;-;-;-;-;-;-;-;-;-;-;-;-;-;-;-;-;-;-;-;-;-;-;-;-;-;-;-;-;-;-;-;-;-;-;-;-;-;-;-;-;-;-;-;-;-;-;-;-;-;-;-;-;-	-3.95154	-1.66282	-4.37239	1.23232e-05	3.32002e-05	2.98713
Cuedc2	chr19;chr19;chr19;chr19;chr19;chr19;chr19;chr19;chr19;chr19;chr19;chr19;chr19;chr19;chr19;chr19;chr19;chr19;chr19;chr19;chr19;chr19;chr19;chr19;chr19;chr19;chr19;chr19;chr19;chr19;chr19;chr19;chr19;chr19;chr19;chr19;chr19;chr19;chr19;chr19;chr19;chr19;chr19;chr19;chr19;chr19;chr19;chr19;chr19;chr19;chr19;chr19;chr19;chr19;chr19;chr19;chr19;chr19;chr19;chr19;chr19;chr19;chr19;chr19;chr19	46329812;46329812;46329812;46329812;46329812;46329812;46329812;46330920;46330920;46330920;46330920;46330920;46330920;46330920;46331052;46331052;46331052;46331052;46331052;46331052;46331052;46331290;46331290;46331290;46331290;46331290;46331290;46331290;46331546;46331546;46331546;46331546;46331546;46331546;46331546;46331757;46331757;46331757;46331757;46331757;46331757;46331757;46331913;46331913;46331913;46331913;46331913;46331913;46331913;46332618;46332618;46332618;46332618;46332618;46332618;46332618;46338313;46338313;46338569;46338569;46338569;46338569;46338569;46338569;46338569	46330834;46330834;46330834;46330834;46330834;46330834;46330834;46330980;46330980;46330980;46330980;46330980;46330980;46330980;46331113;46331113;46331113;46331113;46331113;46331113;46331113;46331466;46331466;46331466;46331466;46331466;46331466;46331466;46331619;46331619;46331640;46331673;46331673;46331673;46331673;46331818;46331818;46331818;46331818;46331818;46331818;46331818;46332056;46332056;46332056;46332056;46332056;46332056;46332056;46332701;46332701;46332698;46332698;46332701;46332701;46332701;46338411;46338420;46338660;46338660;46338660;46338660;46338660;46338660;46338660	-;-;-;-;-;-;-;-;-;-;-;-;-;-;-;-;-;-;-;-;-;-;-;-;-;-;-;-;-;-;-;-;-;-;-;-;-;-;-;-;-;-;-;-;-;-;-;-;-;-;-;-;-;-;-;-;-;-;-;-;-;-;-;-;-	-4.10275	4.97719	-8.19029	2.68895e-16	2.61829e-15	26.342
Ppp6r3	chr19;chr19;chr19;chr19;chr19;chr19;chr19;chr19;chr19;chr19;chr19;chr19;chr19;chr19;chr19;chr19;chr19;chr19;chr19;chr19;chr19;chr19;chr19;chr19;chr19;chr19;chr19;chr19;chr19;chr19;chr19;chr19;chr19;chr19;chr19;chr19;chr19;chr19;chr19;chr19;chr19;chr19;chr19;chr19;chr19;chr19;chr19;chr19;chr19;chr19;chr19;chr19;chr19;chr19;chr19;chr19;chr19;chr19;chr19;chr19;chr19;chr19;chr19;chr19;chr19;chr19;chr19;chr19;chr19	3454929;3454929;3454929;3459361;3459361;3459361;3464545;3464545;3464545;3466493;3466493;3466493;3467141;3467141;3467141;3469641;3469641;3469641;3470971;3470971;3470971;3471979;3471979;3471979;3473769;3473769;3473769;3478278;3484831;3484831;3484831;3486976;3486976;3486976;3490774;3490774;3490774;3492366;3492366;3492366;3493886;3493886;3493886;3496522;3496522;3496522;3507242;3507242;3507242;3511929;3511929;3511929;3514654;3514654;3514654;3518245;3518245;3518245;3521734;3521734;3521734;3526702;3526702;3526702;3544108;3544108;3575641;3575641;3575641	3457051;3457051;3457051;3459480;3459480;3459480;3464695;3464695;3464695;3466599;3466599;3466599;3467294;3467294;3467294;3469762;3469762;3469762;3471101;3471101;3471101;3472033;3472033;3472033;3473815;3473866;3473866;3478364;3484916;3484916;3484916;3487091;3487091;3487091;3490838;3490838;3490838;3492515;3492515;3492515;3494038;3494038;3494038;3496651;3496651;3496651;3507355;3507355;3507355;3512041;3512041;3512041;3514719;3514719;3514719;3518382;3518382;3518382;3521920;3521920;3521920;3526934;3526934;3526934;3544255;3544255;3575749;3575749;3575749	-;-;-;-;-;-;-;-;-;-;-;-;-;-;-;-;-;-;-;-;-;-;-;-;-;-;-;-;-;-;-;-;-;-;-;-;-;-;-;-;-;-;-;-;-;-;-;-;-;-;-;-;-;-;-;-;-;-;-;-;-;-;-;-;-;-;-;-;-	-2.17652	7.33554	-4.42528	9.65927e-06	2.63814e-05	2.94742
Pitpnm1	chr19;chr19;chr19;chr19;chr19;chr19;chr19;chr19;chr19;chr19;chr19;chr19;chr19;chr19;chr19;chr19;chr19;chr19;chr19;chr19;chr19;chr19;chr19;chr19;chr19;chr19;chr19;chr19;chr19;chr19;chr19;chr19;chr19;chr19;chr19;chr19;chr19;chr19;chr19;chr19;chr19;chr19;chr19;chr19;chr19;chr19;chr19;chr19;chr19;chr19;chr19;chr19;chr19;chr19;chr19;chr19;chr19;chr19;chr19;chr19;chr19;chr19;chr19;chr19;chr19;chr19;chr19;chr19;chr19;chr19;chr19	4099998;4100117;4100622;4101144;4101144;4102673;4102673;4102673;4102975;4102975;4102975;4103261;4103261;4103261;4104814;4104814;4104814;4105230;4105230;4105230;4105415;4105415;4105415;4106564;4106564;4106564;4106712;4106712;4106712;4107786;4107786;4107786;4108086;4108086;4108086;4108423;4108423;4108423;4108665;4108665;4108665;4109826;4109826;4109826;4110495;4110495;4110495;4110842;4110842;4110842;4111079;4111079;4111079;4111582;4111582;4111582;4111866;4111866;4111866;4112101;4112101;4112101;4112327;4112327;4112327;4112748;4112748;4112748;4113485;4113485;4113485	4100213;4100213;4101262;4101262;4101262;4102887;4102887;4102887;4103096;4103096;4103096;4103485;4103485;4103485;4105140;4105140;4105140;4105325;4105325;4105325;4105522;4105522;4105522;4106625;4106625;4106625;4106962;4106962;4106962;4107975;4107975;4107975;4108193;4108193;4108193;4108580;4108580;4108580;4108867;4108867;4108867;4109996;4109996;4109996;4110659;4110659;4110659;4110990;4110990;4110990;4111189;4111189;4111189;4111698;4111698;4111698;4112014;4112014;4112014;4112250;4112250;4112250;4112510;4112510;4112510;4112876;4112876;4112876;4113965;4113965;4113965	+;+;+;+;+;+;+;+;+;+;+;+;+;+;+;+;+;+;+;+;+;+;+;+;+;+;+;+;+;+;+;+;+;+;+;+;+;+;+;+;+;+;+;+;+;+;+;+;+;+;+;+;+;+;+;+;+;+;+;+;+;+;+;+;+;+;+;+;+;+;+	-4.30543	3.69767	-8.22791	1.96688e-16	1.94183e-15	26.6421
Mark2	chr19;chr19;chr19;chr19;chr19;chr19;chr19;chr19;chr19;chr19;chr19;chr19;chr19;chr19;chr19;chr19;chr19;chr19;chr19;chr19;chr19;chr19;chr19;chr19;chr19;chr19;chr19;chr19;chr19;chr19;chr19;chr19;chr19;chr19;chr19;chr19;chr19;chr19;chr19;chr19;chr19;chr19;chr19;chr19;chr19;chr19;chr19;chr19;chr19;chr19;chr19;chr19;chr19;chr19;chr19;chr19;chr19;chr19;chr19;chr19;chr19;chr19;chr19;chr19;chr19;chr19;chr19;chr19;chr19;chr19;chr19	7275396;7275396;7275396;7275396;7278042;7278042;7278042;7278042;7279986;7280998;7280998;7280998;7280998;7281798;7281798;7282726;7282726;7282726;7282726;7283033;7283033;7283033;7283033;7283436;7283436;7283436;7283436;7284465;7284465;7284465;7284465;7284660;7284660;7284660;7284660;7284869;7284869;7284869;7284869;7285732;7285732;7285732;7285732;7286569;7286569;7286569;7286569;7286834;7286834;7286834;7286834;7287001;7287001;7287001;7287001;7287330;7287330;7287330;7287330;7290316;7290316;7290316;7290316;7290603;7290603;7290603;7290603;7295038;7341168;7341168;7341168	7277450;7277450;7277450;7277450;7278086;7278086;7278086;7278086;7280012;7281255;7281255;7281255;7281255;7281959;7281959;7282823;7282823;7282823;7282823;7283205;7283205;7283205;7283205;7283568;7283568;7283568;7283568;7284577;7284577;7284577;7284577;7284759;7284759;7284759;7284759;7284988;7284988;7284988;7284988;7285968;7285968;7285968;7285968;7286625;7286625;7286625;7286625;7286904;7286904;7286904;7286904;7287066;7287066;7287066;7287066;7287378;7287378;7287378;7287378;7290369;7290369;7290369;7290369;7290782;7290782;7290782;7290782;7295437;7341844;7341844;7341844	-;-;-;-;-;-;-;-;-;-;-;-;-;-;-;-;-;-;-;-;-;-;-;-;-;-;-;-;-;-;-;-;-;-;-;-;-;-;-;-;-;-;-;-;-;-;-;-;-;-;-;-;-;-;-;-;-;-;-;-;-;-;-;-;-;-;-;-;-;-;-	-3.69794	7.08867	-7.51619	5.76711e-14	4.39548e-13	21.1274
Vps13a	chr19;chr19;chr19;chr19;chr19;chr19;chr19;chr19;chr19;chr19;chr19;chr19;chr19;chr19;chr19;chr19;chr19;chr19;chr19;chr19;chr19;chr19;chr19;chr19;chr19;chr19;chr19;chr19;chr19;chr19;chr19;chr19;chr19;chr19;chr19;chr19;chr19;chr19;chr19;chr19;chr19;chr19;chr19;chr19;chr19;chr19;chr19;chr19;chr19;chr19;chr19;chr19;chr19;chr19;chr19;chr19;chr19;chr19;chr19;chr19;chr19;chr19;chr19;chr19;chr19;chr19;chr19;chr19;chr19;chr19;chr19;chr19	16615366;16619094;16619378;16620624;16635769;16639990;16640202;16640537;16640784;16641558;16643749;16645849;16647593;16651419;16652687;16653841;16654341;16655209;16655859;16658604;16660448;16660997;16663752;16664008;16664509;16666154;16668598;16676046;16677854;16678245;16680010;16681870;16682784;16685278;16686429;16687084;16687947;16691747;16695459;16698808;16701121;16703504;16703688;16704532;16705875;16707327;16710271;16710787;16715049;16720329;16722395;16723640;16725557;16734715;16734915;16740763;16741177;16742439;16742996;16744786;16745661;16745951;16749526;16749847;16750122;16752119;16754252;16759587;16759941;16762149;16766497;16780670	16616915;16619168;16619501;16620709;16635880;16640113;16640247;16640700;16640859;16641671;16643830;16645994;16647706;16651524;16652756;16653922;16654487;16655359;16656091;16658733;16660581;16661125;16663898;16664112;16664904;16666436;16668701;16676206;16678109;16678403;16680111;16682226;16682876;16685510;16686643;16687253;16688071;16691897;16695606;16699112;16701288;16703607;16703804;16704685;16705934;16707406;16710427;16710941;16715127;16720467;16722512;16723772;16725693;16734829;16735101;16740905;16741271;16742568;16743058;16744957;16745767;16746078;16749583;16749927;16750181;16752178;16754361;16759688;16760036;16762191;16766540;16780933	-;-;-;-;-;-;-;-;-;-;-;-;-;-;-;-;-;-;-;-;-;-;-;-;-;-;-;-;-;-;-;-;-;-;-;-;-;-;-;-;-;-;-;-;-;-;-;-;-;-;-;-;-;-;-;-;-;-;-;-;-;-;-;-;-;-;-;-;-;-;-;-	-2.38478	6.57771	-4.84702	1.25837e-06	3.86282e-06	4.87377
Smc5	chr19;chr19;chr19;chr19;chr19;chr19;chr19;chr19;chr19;chr19;chr19;chr19;chr19;chr19;chr19;chr19;chr19;chr19;chr19;chr19;chr19;chr19;chr19;chr19;chr19;chr19;chr19;chr19;chr19;chr19;chr19;chr19;chr19;chr19;chr19;chr19;chr19;chr19;chr19;chr19;chr19;chr19;chr19;chr19;chr19;chr19;chr19;chr19;chr19;chr19;chr19;chr19;chr19;chr19;chr19;chr19;chr19;chr19;chr19;chr19;chr19;chr19;chr19;chr19;chr19;chr19;chr19;chr19;chr19;chr19;chr19;chr19;chr19	23206441;23206441;23206441;23210251;23210251;23210251;23210424;23210424;23210424;23213751;23213751;23213751;23214066;23214066;23214066;23214642;23214642;23214645;23215155;23218405;23218405;23218405;23228174;23228174;23228174;23228915;23228915;23228915;23231558;23231558;23231558;23231819;23231819;23231819;23233963;23233963;23233963;23235874;23235874;23235874;23238885;23238885;23238885;23242636;23242636;23242636;23243855;23243855;23243855;23254677;23254677;23254677;23257488;23257488;23257488;23259647;23259647;23259647;23261333;23261333;23261333;23263604;23263604;23263604;23265666;23265666;23265666;23268727;23268727;23268727;23272507;23273634;23273634	23208968;23208968;23208968;23210346;23210346;23210346;23210603;23210603;23210603;23213870;23213870;23213870;23214170;23214170;23214170;23214740;23214740;23214740;23215199;23218530;23218530;23218530;23228296;23228296;23228296;23229038;23229038;23229038;23231727;23231727;23231727;23231992;23231992;23231992;23234095;23234095;23234095;23235968;23235968;23235968;23238998;23238998;23238998;23242790;23242790;23242790;23244110;23244110;23244110;23254748;23254748;23254748;23257649;23257649;23257649;23259787;23259787;23259787;23261467;23261467;23261467;23263766;23263766;23263766;23265718;23265718;23265718;23268868;23268868;23268868;23272599;23273897;23273897	-;-;-;-;-;-;-;-;-;-;-;-;-;-;-;-;-;-;-;-;-;-;-;-;-;-;-;-;-;-;-;-;-;-;-;-;-;-;-;-;-;-;-;-;-;-;-;-;-;-;-;-;-;-;-;-;-;-;-;-;-;-;-;-;-;-;-;-;-;-;-;-;-	-3.00754	8.38409	-6.11298	9.87651e-10	4.52549e-09	11.7077
Nt5c2	chr19;chr19;chr19;chr19;chr19;chr19;chr19;chr19;chr19;chr19;chr19;chr19;chr19;chr19;chr19;chr19;chr19;chr19;chr19;chr19;chr19;chr19;chr19;chr19;chr19;chr19;chr19;chr19;chr19;chr19;chr19;chr19;chr19;chr19;chr19;chr19;chr19;chr19;chr19;chr19;chr19;chr19;chr19;chr19;chr19;chr19;chr19;chr19;chr19;chr19;chr19;chr19;chr19;chr19;chr19;chr19;chr19;chr19;chr19;chr19;chr19;chr19;chr19;chr19;chr19;chr19;chr19;chr19;chr19;chr19;chr19;chr19;chr19	46886831;46886831;46886831;46886831;46889770;46889770;46889770;46889770;46890069;46890069;46890069;46890069;46890246;46890246;46890246;46890246;46891509;46891509;46891509;46891509;46892235;46892235;46892235;46892235;46892505;46892505;46892505;46892505;46893519;46893519;46893519;46893519;46894521;46894521;46894521;46894521;46896508;46896508;46896508;46896508;46897576;46897576;46897576;46897576;46898622;46898622;46898622;46898622;46898803;46898803;46898803;46898803;46903878;46903878;46903878;46903878;46904975;46904975;46904975;46904975;46909490;46924262;46924262;46924262;46924262;46950846;46950846;46950846;46950846;46962272;46962272;46969419;47014698	46889051;46889051;46889051;46889051;46889946;46889946;46889946;46889946;46890129;46890129;46890129;46890129;46890297;46890297;46890297;46890297;46891679;46891679;46891679;46891679;46892301;46892301;46892301;46892301;46892612;46892612;46892612;46892612;46893560;46893560;46893560;46893560;46894604;46894604;46894604;46894604;46896561;46896561;46896561;46896561;46897669;46897669;46897669;46897669;46898679;46898679;46898679;46898679;46898894;46898894;46898894;46898894;46903973;46903973;46903973;46903973;46905092;46905092;46905092;46905092;46909548;46924335;46924335;46924335;46924335;46950965;46950965;46950965;46950965;46962351;46962351;46969567;47015189	-;-;-;-;-;-;-;-;-;-;-;-;-;-;-;-;-;-;-;-;-;-;-;-;-;-;-;-;-;-;-;-;-;-;-;-;-;-;-;-;-;-;-;-;-;-;-;-;-;-;-;-;-;-;-;-;-;-;-;-;-;-;-;-;-;-;-;-;-;-;-;-;-	-2.08968	6.89383	-4.24808	2.16143e-05	5.61965e-05	2.19051
Ehbp1l1	chr19;chr19;chr19;chr19;chr19;chr19;chr19;chr19;chr19;chr19;chr19;chr19;chr19;chr19;chr19;chr19;chr19;chr19;chr19;chr19;chr19;chr19;chr19;chr19;chr19;chr19;chr19;chr19;chr19;chr19;chr19;chr19;chr19;chr19;chr19;chr19;chr19;chr19;chr19;chr19;chr19;chr19;chr19;chr19;chr19;chr19;chr19;chr19;chr19;chr19;chr19;chr19;chr19;chr19;chr19;chr19;chr19;chr19;chr19;chr19;chr19;chr19;chr19;chr19;chr19;chr19;chr19;chr19;chr19;chr19;chr19;chr19;chr19;chr19;chr19	5707374;5707374;5707374;5707374;5708556;5708556;5708556;5708556;5708758;5708758;5708758;5708758;5710211;5710211;5710211;5710211;5710574;5710574;5710574;5710574;5710793;5710793;5710793;5710793;5710969;5710969;5710969;5710969;5715796;5715796;5715796;5715796;5716896;5716896;5716896;5716896;5717039;5717039;5717039;5717039;5717662;5720185;5720564;5720564;5720686;5720686;5720809;5720809;5720809;5720809;5720972;5721442;5721442;5721442;5721442;5721667;5721667;5721667;5721667;5721957;5721957;5721957;5721957;5722646;5722646;5722646;5722646;5722950;5722950;5722950;5722950;5725917;5725917;5725917;5725917	5708425;5708425;5708425;5708425;5708670;5708670;5708670;5708670;5708831;5708831;5708831;5708831;5710310;5710310;5710310;5710310;5710697;5710697;5710697;5710697;5710848;5710848;5710848;5710848;5711038;5711038;5711038;5711038;5716494;5716494;5716494;5716494;5716944;5716944;5716944;5716944;5717196;5717196;5717196;5717196;5720407;5720407;5720726;5720726;5720726;5720726;5720877;5720877;5720877;5720877;5721007;5721584;5721584;5721584;5721584;5721845;5721845;5721845;5721845;5722010;5722010;5722010;5722010;5722741;5722741;5722741;5722741;5723007;5723007;5723007;5723007;5726317;5726317;5726317;5726317	-;-;-;-;-;-;-;-;-;-;-;-;-;-;-;-;-;-;-;-;-;-;-;-;-;-;-;-;-;-;-;-;-;-;-;-;-;-;-;-;-;-;-;-;-;-;-;-;-;-;-;-;-;-;-;-;-;-;-;-;-;-;-;-;-;-;-;-;-;-;-;-;-;-;-	-7.89779	3.91352	-14.1152	4.01552e-45	3.59682e-43	91.1343
Sipa1	chr19;chr19;chr19;chr19;chr19;chr19;chr19;chr19;chr19;chr19;chr19;chr19;chr19;chr19;chr19;chr19;chr19;chr19;chr19;chr19;chr19;chr19;chr19;chr19;chr19;chr19;chr19;chr19;chr19;chr19;chr19;chr19;chr19;chr19;chr19;chr19;chr19;chr19;chr19;chr19;chr19;chr19;chr19;chr19;chr19;chr19;chr19;chr19;chr19;chr19;chr19;chr19;chr19;chr19;chr19;chr19;chr19;chr19;chr19;chr19;chr19;chr19;chr19;chr19;chr19;chr19;chr19;chr19;chr19;chr19;chr19;chr19;chr19;chr19;chr19;chr19;chr19;chr19;chr19;chr19;chr19;chr19;chr19;chr19	5651185;5651185;5651185;5651185;5651185;5651636;5651636;5651636;5651636;5651636;5651906;5651906;5651906;5651906;5651906;5652045;5652045;5652045;5652045;5652045;5652261;5652261;5652261;5652261;5652261;5652455;5652455;5652455;5652455;5652455;5652655;5652655;5652655;5652655;5652655;5653999;5653999;5653999;5653999;5653999;5654547;5654547;5654547;5654547;5654547;5655258;5655258;5655258;5655258;5655258;5655688;5655688;5655688;5655688;5655688;5656154;5656154;5656154;5656154;5656154;5659334;5659334;5659334;5659334;5659334;5659596;5659596;5659596;5659596;5659596;5660314;5660314;5660314;5660314;5660314;5661596;5661596;5662588;5662588;5663604;5663604;5663604;5663604;5663604	5651562;5651562;5651562;5651562;5651562;5651714;5651714;5651714;5651714;5651714;5651960;5651960;5651960;5651960;5651960;5652146;5652146;5652146;5652146;5652146;5652369;5652369;5652369;5652369;5652369;5652566;5652566;5652566;5652566;5652566;5652873;5652873;5652873;5652873;5652873;5654273;5654273;5654273;5654273;5654273;5655156;5655156;5655156;5655156;5655156;5655415;5655415;5655415;5655415;5655415;5655791;5655791;5655791;5655791;5655791;5656328;5656328;5656328;5656328;5656328;5659510;5659510;5659510;5659510;5659510;5659723;5659723;5659723;5659723;5659723;5661081;5661111;5661111;5661111;5661111;5661626;5661626;5662841;5662841;5663707;5663707;5663707;5663707;5663707	-;-;-;-;-;-;-;-;-;-;-;-;-;-;-;-;-;-;-;-;-;-;-;-;-;-;-;-;-;-;-;-;-;-;-;-;-;-;-;-;-;-;-;-;-;-;-;-;-;-;-;-;-;-;-;-;-;-;-;-;-;-;-;-;-;-;-;-;-;-;-;-;-;-;-;-;-;-;-;-;-;-;-;-	-2.12649	2.53791	-3.87577	0.00010647	0.000250809	0.781337
Tdrd1	chr19;chr19;chr19;chr19;chr19;chr19;chr19;chr19;chr19;chr19;chr19;chr19;chr19;chr19;chr19;chr19;chr19;chr19;chr19;chr19;chr19;chr19;chr19;chr19;chr19;chr19;chr19;chr19;chr19;chr19;chr19;chr19;chr19;chr19;chr19;chr19;chr19;chr19;chr19;chr19;chr19;chr19;chr19;chr19;chr19;chr19;chr19;chr19;chr19;chr19;chr19;chr19;chr19;chr19;chr19;chr19;chr19;chr19;chr19;chr19;chr19;chr19;chr19;chr19;chr19;chr19;chr19;chr19;chr19;chr19;chr19;chr19;chr19;chr19;chr19;chr19;chr19;chr19;chr19;chr19;chr19;chr19;chr19;chr19;chr19;chr19;chr19;chr19;chr19;chr19;chr19;chr19;chr19;chr19;chr19;chr19;chr19;chr19;chr19;chr19;chr19;chr19;chr19	56826209;56826275;56826286;56830712;56831041;56831041;56831041;56834406;56834406;56834406;56834406;56837642;56837642;56837642;56837642;56839075;56839075;56839075;56839075;56841310;56841310;56841310;56841310;56842215;56842215;56842215;56842215;56842538;56842538;56842538;56842538;56843145;56843145;56843145;56843145;56843763;56843763;56843763;56843763;56844877;56844877;56844877;56844877;56848605;56848605;56848605;56848605;56848883;56848883;56848883;56848883;56849899;56849899;56849899;56849899;56851326;56851326;56851326;56851326;56851893;56851893;56851893;56851893;56855286;56855286;56855286;56855286;56855970;56855970;56855970;56855970;56858405;56858405;56858405;56858405;56860266;56860266;56860266;56860266;56861674;56861674;56861674;56861674;56864272;56864272;56864272;56864272;56865775;56865775;56865775;56865775;56866425;56866425;56866425;56866425;56866550;56866550;56866550;56866550;56868703;56868703;56868703;56868703	56826264;56826303;56826474;56831373;56831373;56831373;56831373;56834464;56834464;56834464;56834464;56837786;56837786;56837786;56837786;56839180;56839180;56839180;56839180;56841373;56841373;56841373;56841373;56842319;56842319;56842319;56842319;56842720;56842720;56842720;56842720;56843288;56843288;56843288;56843288;56843934;56843934;56843934;56843934;56844963;56844963;56844963;56844963;56848772;56848772;56848772;56848772;56848990;56848990;56848990;56848990;56850069;56850069;56850069;56850069;56851565;56851565;56851565;56851565;56852030;56852030;56852030;56852030;56855396;56855396;56855396;56855396;56856140;56856140;56856140;56856140;56858674;56858674;56858674;56858674;56860385;56860385;56860385;56860385;56861790;56861790;56861790;56861790;56864439;56864439;56864439;56864439;56866002;56866002;56866002;56866002;56866471;56866471;56866471;56866471;56866642;56866642;56866642;56866642;56870012;56870012;56870012;56870012	+;+;+;+;+;+;+;+;+;+;+;+;+;+;+;+;+;+;+;+;+;+;+;+;+;+;+;+;+;+;+;+;+;+;+;+;+;+;+;+;+;+;+;+;+;+;+;+;+;+;+;+;+;+;+;+;+;+;+;+;+;+;+;+;+;+;+;+;+;+;+;+;+;+;+;+;+;+;+;+;+;+;+;+;+;+;+;+;+;+;+;+;+;+;+;+;+;+;+;+;+;+;+	-7.59161	8.18746	-15.3938	2.64041e-53	4.20007e-51	110.013
Prdx6b	chr2	80292470	80295358	+	-11.5558	3.42004	-16.9797	2.04176e-64	7.5349e-62	133.716
4930426L09Rik	chr2	18998319	18999804	+	-10.7022	-1.18004	-8.79576	1.4811e-18	1.8171e-17	29.5754
Ttc30a2	chr2	75976172	75978179	-	-9.39351	5.13239	-17.2174	3.57189e-66	1.60752e-63	138.914
Gm13889	chr2	93955810	93957100	-	-7.96582	-1.84559	-7.04537	1.882e-12	1.21805e-11	17.0845
Ankrd63	chr2	118699103	118703963	-	-6.46622	-2.84353	-5.35736	8.49517e-08	3.05323e-07	7.31578
2310001K24Rik	chr2	163472545	163473003	+	-5.94016	-3.10436	-4.84953	1.24256e-06	3.81873e-06	4.92717
Olfr1279	chr2	111306201	111307142	+	-5.6611	-4.79483	-3.90062	9.61167e-05	0.000227553	1.05143
Ttc30a1	chr2	75979106	75981967	-	-5.62419	6.77511	-11.3909	5.20795e-30	1.63709e-28	57.2081
Mocs3	chr2	168230622	168232303	+	-4.64274	2.60593	-8.31441	9.53304e-17	9.7238e-16	27.3301
4932416H05Rik	chr2	129798369	129801459	-	-4.60614	5.50176	-9.24622	2.44641e-20	3.5239e-19	35.4074
Ttc30b	chr2	75935850	75938462	-	-4.42376	3.47806	-8.35628	6.69599e-17	6.96082e-16	27.6865
Gm3230	chr2	19655806	19657897	-	-4.10837	0.68489	-6.28333	3.35095e-10	1.63923e-09	12.8069
Tmem203	chr2	25255439	25256352	+	-4.08989	4.67995	-8.10845	5.28392e-16	4.99226e-15	25.6852
5430417L22Rik	chr2	118745762	118748807	+	-3.99666	7.04604	-8.1223	4.71526e-16	4.47332e-15	25.7961
0610039K10Rik	chr2	163644850	163645800	+	-3.8594	-0.40971	-5.19047	2.10875e-07	7.16719e-07	6.72588
Olfr1280	chr2	111315481	111316398	+	-3.59113	-5.76028	-2.22211	0.0262821	0.0435839	-3.45449
Mageb3	chr2	121953771	121956092	-	-3.3362	3.06178	-6.24252	4.35248e-10	2.09856e-09	12.5261
Lcmt2	chr2	121137292	121140698	-	-3.19045	3.8554	-6.21006	5.35288e-10	2.54762e-09	12.314
Mcts2	chr2	152687148	152687942	+	-3.06545	4.2821	-6.06416	1.33929e-09	6.04958e-09	11.4266
Snord12	chr2	167065293	167065358	+	-2.89668	-3.81355	-2.29786	0.0215751	0.0364364	-3.39545
1700084E18Rik	chr2	30237198	30237631	-	-2.84876	1.63866	-4.8519	1.22784e-06	3.78043e-06	4.9978
Mir3091	chr2	180257536	180257611	+	-2.77336	0.170556	-4.09993	4.14165e-05	0.000103538	1.78477
2900097C17Rik	chr2	156388063	156392979	-	-2.67266	7.76707	-5.43384	5.55016e-08	2.03966e-07	7.84512
Zcchc3	chr2	152411956	152415044	-	-2.4143	5.44128	-4.89187	1.00305e-06	3.11796e-06	5.09083
Skida1	chr2	18044087	18048449	-	-2.20555	-0.651405	-2.95043	0.00317531	0.0060956	-2.08369
Otud1	chr2	19658062	19660590	+	-2.11167	2.11991	-3.74109	0.000183504	0.000418389	0.298296
Rag1	chr2;chr2	101638252;101649422	101644809;101649532	-;-	-7.77015	-3.76104	-5.75307	8.83303e-09	3.58844e-08	9.11971
Pin1-ps1	chr2;chr2	104713926;104716085	104714802;104716290	-;-	-7.49524	-2.35076	-6.33752	2.3618e-10	1.17816e-09	12.6114
Kcng1	chr2;chr2	168261698;168268469	168263150;168269331	-;-	-7.15759	-0.00299245	-8.74997	2.22277e-18	2.67718e-17	30.5408
Ctxn2	chr2;chr2	125136692;125147401	125137280;125147841	+;+	-6.41913	-3.05274	-5.17134	2.33628e-07	7.89254e-07	6.38521
C1qtnf4	chr2;chr2	90885786;90889380	90886003;90890526	+;+	-6.32885	6.52673	-12.7351	4.51431e-37	2.28214e-35	73.1706
Kcna4	chr2;chr2	107290589;107294144	107291071;107298504	+;+	-4.76289	-2.25938	-4.64519	3.40938e-06	9.93522e-06	4.13537
4921530L18Rik	chr2;chr2	14070333;14073583	14070780;14073934	-;-	-4.69699	4.2068	-9.10689	8.89151e-20	1.2153e-18	34.1377
Scand1	chr2;chr2	156311846;156312502	156312402;156312704	-;-	-4.50485	4.81474	-8.92044	4.85276e-19	6.21395e-18	32.4903
Mrpl41	chr2;chr2	24972470;24974888	24974681;24975098	-;-	-4.19703	5.62912	-8.46573	2.63812e-17	2.85672e-16	28.6014
Zswim1	chr2;chr2	164822686;164824682	164823200;164826867	+;+	-4.18451	4.82584	-8.31807	9.24392e-17	9.4498e-16	27.3801
Zfp770	chr2;chr2	114193461;114201337	114197627;114201432	-;-	-4.05538	4.02689	-7.87982	3.36806e-15	2.95518e-14	23.8863
Tshz2	chr2;chr2	169633646;169883526	169633779;169888504	+;+	-3.81983	-0.589965	-5.01832	5.23684e-07	1.69408e-06	5.87966
Defb29	chr2;chr2	152538714;152539944	152539020;152540041	-;-	-3.76294	-5.89291	-2.28914	0.0220769	0.0371208	-3.32083
E130215H24Rik	chr2;chr2	150667494;150668461	150667957;150668932	+;+	-3.76294	-5.89291	-2.28914	0.0220769	0.0371208	-3.32083
Zswim3	chr2;chr2	164805114;164819757	164805431;164822127	+;+	-3.62283	6.00576	-7.34836	2.04806e-13	1.47851e-12	19.899
Gm14327	chr2;chr2	177897163;177926841	177897253;177927850	+;+	-3.59113	-5.76028	-2.22211	0.0262821	0.0435839	-3.45449
Fitm2	chr2;chr2	163468703;163472403	163470118;163472629	-;-	-3.38075	3.68057	-6.52254	7.00197e-11	3.72765e-10	14.2737
1500011K16Rik	chr2;chr2	127791377;127792134	127791832;127792488	-;-	-3.27056	2.10425	-5.75629	8.66618e-09	3.52299e-08	9.68317
Nop10	chr2;chr2	112261969;112262313	112262077;112262898	+;+	-3.23731	7.60563	-6.58121	4.72872e-11	2.5716e-10	14.6353
Scrt2	chr2;chr2	152081529;152093062	152082182;152095802	+;+	-3.22539	-3.47084	-2.69043	0.00713918	0.0130131	-2.52204
Nanp	chr2;chr2	151029685;151039237	151030916;151039379	-;-	-3.16449	0.168267	-4.65038	3.32471e-06	9.70074e-06	4.12837
Gm561	chr2;chr2	144594065;144595048	144594205;144595365	+;+	-3.14878	1.3127	-5.20391	1.96185e-07	6.70038e-07	6.74242
Chrm4	chr2;chr2	91922189;91927217	91922343;91929829	+;+	-3.10407	-2.74778	-2.93209	0.003369	0.00643795	-1.94096
4930470P17Rik	chr2;chr2	170579418;170601037	170579831;170602017	-;-	-3.09422	-0.0242688	-4.45032	8.59931e-06	2.36686e-05	3.25265
Ppapdc3	chr2;chr2	32095651;32109609	32096262;32110820	+;+	-3.05983	1.36875	-5.08659	3.66341e-07	1.20904e-06	6.14988
Hoxd8	chr2;chr2	74705489;74706514	74706118;74707307	+;+	-2.99349	3.02616	-5.60334	2.1176e-08	8.20883e-08	8.80654
Tcf15	chr2;chr2	152143609;152148696	152144138;152149096	+;+	-2.82471	-1.9151	-3.09656	0.00195926	0.00387443	-1.54116
Naif1	chr2;chr2	32450457;32454797	32452949;32455476	+;+	-2.70915	3.27728	-5.14832	2.64176e-07	8.85802e-07	6.39529
AA543186	chr2;chr2	25327450;25332148	25328721;25332571	-;-	-2.51244	2.80269	-4.65211	3.29701e-06	9.62905e-06	4.021
Fam78a	chr2;chr2	32066885;32082584	32069773;32083705	-;-	-2.4777	1.83238	-4.29384	1.76061e-05	4.635e-05	2.48922
Trp53rk	chr2;chr2	166793767;166795382	166794068;166799492	+;+	-2.45343	3.47735	-4.71366	2.44192e-06	7.24411e-06	4.28175
2810002D19Rik	chr2;chr2	94406707;94410459	94406966;94411680	+;+	-2.42746	5.10313	-4.90203	9.5254e-07	2.96846e-06	5.14196
Srxn1	chr2;chr2	152105524;152108989	152105947;152111376	+;+	-2.4209	-0.339276	-3.37216	0.000746583	0.00156114	-0.820183
Rpp38	chr2;chr2	3328949;3332527	3329873;3332628	-;-	-2.37976	4.2615	-4.71926	2.37571e-06	7.05791e-06	4.28776
A330069E16Rik	chr2;chr2	91237146;91237722	91237401;91238357	+;+	-2.31414	2.87103	-4.30453	1.67774e-05	4.43011e-05	2.48931
Kcnb1	chr2;chr2	167095969;167188057	167106359;167188818	-;-	-2.29906	0.800487	-3.6442	0.000268588	0.00059855	0.0248217
Hoxd9	chr2;chr2	74697763;74699180	74698833;74700208	+;+	-2.06958	-0.685201	-2.75699	0.00583644	0.0107716	-2.61407
1700010B08Rik	chr2;chr2;chr2	173719415;173720184;173721787	173719918;173720275;173722086	+;+;+	-9.99002	3.1263	-15.4735	7.73384e-54	1.29732e-51	110.242
BC051628	chr2;chr2;chr2	181220016;181221394;181222558	181220134;181222361;181222851	+;+;+	-9.57985	-1.03955	-8.6084	7.69691e-18	8.72916e-17	28.4773
Chst1	chr2;chr2;chr2	92599707;92611694;92613143	92600148;92611823;92615252	+;+;+	-9.04217	1.64219	-12.4533	1.58253e-35	7.12217e-34	68.7494
1700109F18Rik	chr2;chr2;chr2	74710044;74714271;74715706	74710281;74714401;74716130	-;-;-	-8.88888	2.10411	-13.0698	5.98305e-39	3.36583e-37	76.6273
Meig1	chr2;chr2;chr2	3409043;3411845;3422391	3409323;3412011;3422648	-;-;-	-7.78057	7.32347	-15.6623	4.12108e-55	7.24211e-53	114.102
4930591A17Rik	chr2;chr2;chr2	179414936;179415760;179416472	179415100;179415920;179416880	+;+;+	-7.38339	0.171386	-9.1332	6.97847e-20	9.65268e-19	33.8561
1500002O10Rik	chr2;chr2;chr2	70489940;70492783;70563259	70490599;70492912;70563357	-;-;-	-6.44578	1.47113	-9.94897	2.72617e-23	5.09658e-22	41.7969
Nrsn2	chr2;chr2;chr2	152368758;152374096;152376548	152369923;152374290;152376566	-;-;-	-6.0749	-0.741553	-7.06189	1.6715e-12	1.0883e-11	17.6779
Wfdc15a	chr2;chr2;chr2	164198872;164199658;164199952	164199012;164199816;164200117	-;-;-	-6.01479	5.55871	-11.9137	1.15299e-32	4.31207e-31	63.182
Phpt1	chr2;chr2;chr2	25573431;25574188;25574683	25573699;25574312;25574871	-;-;-	-5.93449	5.78896	-11.8281	3.1934e-32	1.16222e-30	62.1897
Zfp133-ps	chr2;chr2;chr2	144459280;144464479;144466933	144459400;144464574;144467794	+;+;+	-5.2916	0.529215	-7.65574	1.96875e-14	1.57876e-13	22.0898
Ppp1r26	chr2;chr2;chr2	28447941;28448692;28450302	28447982;28448908;28455508	+;+;+	-5.12269	3.31915	-9.49025	2.4378e-21	3.82828e-20	37.6198
Bcl2l1	chr2;chr2;chr2	152780668;152829427;152831603	152782282;152830102;152831682	-;-;-	-5.04926	7.93355	-10.258	1.17524e-24	2.46988e-23	45.1309
1700060C20Rik	chr2;chr2;chr2	158192008;158194111;158195355	158192059;158194268;158195734	+;+;+	-4.91212	-4.0301	-3.61536	0.000300328	0.000665265	0.129788
1700054M17Rik	chr2;chr2;chr2	118304914;118305877;118307827	118304935;118305959;118308166	+;+;+	-3.90532	-2.24771	-3.92844	8.56536e-05	0.000204328	1.25019
Ssna1	chr2;chr2;chr2	25271039;25271929;25272298	25271581;25272128;25272418	-;-;-	-3.83758	8.14753	-7.79952	6.37692e-15	5.41745e-14	23.2648
C130080G10Rik	chr2;chr2;chr2	114054396;114057084;114060796	114055366;114057311;114061502	+;+;+	-3.78532	-5.00683	-2.46588	0.0136723	0.0238451	-2.97148
BB557941	chr2;chr2;chr2	57127477;57128983;57181655	57128377;57129080;57181754	-;-;-	-3.69374	-1.14371	-4.49774	6.88884e-06	1.91898e-05	3.50678
1700029I15Rik	chr2;chr2;chr2	92382918;92383208;92383448	92383051;92383281;92383603	+;+;+	-3.3161	0.53943	-5.06878	4.02314e-07	1.32067e-06	6.09274
Hrh3	chr2;chr2;chr2	180099473;180102729;180103902	180101416;180102895;180104222	-;-;-	-3.30138	-2.84668	-3.06153	0.00220369	0.00432717	-1.572
Manbal	chr2;chr2;chr2	157367594;157379049;157395910	157367640;157379254;157396763	+;+;+	-3.07393	5.15042	-6.19998	5.7068e-10	2.70699e-09	12.2386
Endog	chr2;chr2;chr2	30171524;30172842;30173691	30172066;30172951;30174069	+;+;+	-3.05337	-0.443295	-4.16537	3.11558e-05	7.93165e-05	2.08491
Clp1	chr2;chr2;chr2	84723122;84725529;84727163	84724217;84726156;84727268	-;-;-	-2.96126	6.07075	-6.01369	1.83051e-09	8.09192e-09	11.1151
Serf2	chr2;chr2;chr2	121449228;121449975;121450721	121449441;121450083;121453426	+;+;+	-2.83967	8.31201	-5.77211	7.89088e-09	3.22343e-08	9.7123
Timm10	chr2;chr2;chr2	84827021;84827599;84829790	84827147;84827713;84830213	+;+;+	-2.8047	4.67367	-5.61554	1.97353e-08	7.69396e-08	8.84189
Cst3	chr2;chr2;chr2	148871732;148872817;148875153	148872043;148872930;148875468	-;-;-	-2.62951	7.5024	-5.34621	9.03477e-08	3.23268e-07	7.3798
Wfdc12	chr2;chr2;chr2	164189231;164190136;164190438	164189683;164190286;164190558	-;-;-	-2.57932	-0.78581	-3.37905	0.000728132	0.00152451	-0.760799
Snai1	chr2;chr2;chr2	167538227;167538671;167541899	167538371;167539198;167542811	+;+;+	-2.52375	3.7091	-4.89964	9.64208e-07	3.0033e-06	5.15456
Rtn4rl2	chr2;chr2;chr2	84871946;84880388;84886662	84872695;84880869;84886692	-;-;-	-2.52343	-2.57919	-2.47499	0.0133285	0.0232896	-3.11738
Polr3k	chr2;chr2;chr2	181864360;181865946;181868204	181864569;181866033;181870826	+;+;+	-2.47269	4.82885	-4.97245	6.64095e-07	2.11712e-06	5.48696
Gchfr	chr2;chr2;chr2	119167788;119169676;119171942	119167873;119169770;119172389	+;+;+	-2.36013	-0.406323	-3.26046	0.00111331	0.00227192	-1.1737
Harbi1	chr2;chr2;chr2	91710950;91712080;91720354	91711251;91712865;91721566	+;+;+	-2.26161	5.7837	-4.59073	4.43149e-06	1.2707e-05	3.68327
Fam210b	chr2;chr2;chr2	172345577;172351455;172352586	172345847;172351624;172355749	+;+;+	-2.1825	4.38937	-4.346	1.39015e-05	3.71809e-05	2.61951
Rhov	chr2;chr2;chr2	119269201;119270682;119270916	119270487;119270740;119271226	-;-;-	-2.14843	5.59528	-4.35766	1.31817e-05	3.5358e-05	2.65659
Plagl2	chr2;chr2;chr2	153227769;153235800;153241276	153232719;153236172;153241358	-;-;-	-2.09204	5.0778	-4.22455	2.39991e-05	6.19951e-05	2.09716
1700026D11Rik	chr2;chr2;chr2;chr2	132490728;132512075;132520280;132523717	132490963;132512217;132520406;132524057	+;+;+;+	-12.4527	0.562159	-11.6089	4.20492e-31	1.42105e-29	56.9143
Tmem236	chr2;chr2;chr2;chr2	14174524;14192254;14195950;14218868	14174840;14192326;14196091;14221993	+;+;+;+	-10.2063	-1.42175	-8.36549	6.19387e-17	6.47165e-16	26.1841
4930526D03Rik	chr2;chr2;chr2;chr2	181696795;181697005;181697242;181698407	181696929;181697127;181697663;181698442	-;-;-;-	-9.65915	-1.01384	-8.68281	4.01665e-18	4.69096e-17	29.0758
1700021F07Rik	chr2;chr2;chr2;chr2	173522592;173526004;173527845;173528186	173522731;173526085;173527946;173528502	+;+;+;+	-9.65507	1.84546	-13.1436	2.27125e-39	1.30558e-37	77.2509
Mall	chr2;chr2;chr2;chr2	127704390;127708837;127712269;127729756	127705923;127708959;127712436;127729897	-;-;-;-	-7.40574	-1.92254	-6.68218	2.38757e-11	1.34521e-10	14.8178
4930573O16Rik	chr2;chr2;chr2;chr2	52291002;52294824;52312993;52315098	52291098;52294910;52313072;52315240	+;+;+;+	-6.67867	-4.3357	-4.78259	1.73714e-06	5.23755e-06	4.48873
Gm13544	chr2;chr2;chr2;chr2	58276779;58279554;58281138;58284420	58276862;58279764;58281299;58286902	+;+;+;+	-6.20601	-0.800524	-7.08953	1.36982e-12	9.04976e-12	17.8438
Cyct	chr2;chr2;chr2;chr2	76353943;76356080;76357573;76360313	76354236;76356272;76357601;76360448	-;-;-;-	-6.05179	6.16525	-12.1362	7.88216e-34	3.15492e-32	65.8308
Fam107b	chr2;chr2;chr2;chr2	3713458;3772796;3778418;3779501	3713636;3772979;3778568;3782134	+;+;+;+	-5.91111	6.75949	-11.9566	6.89727e-33	2.61332e-31	63.711
Dusp19	chr2;chr2;chr2;chr2	80617214;80621194;80624208;80630792	80617606;80621240;80624360;80631661	+;+;+;+	-5.85313	4.02534	-11.0487	2.46432e-28	6.84815e-27	53.3588
Ntmt1	chr2;chr2;chr2;chr2	30807977;30819629;30820449;30822362	30808083;30819832;30820701;30823014	+;+;+;+	-5.49515	5.30448	-10.8853	1.49183e-27	3.91569e-26	51.6428
4921508D12Rik	chr2;chr2;chr2;chr2	132424741;132445498;132447800;132451978	132424865;132445662;132448062;132452499	+;+;+;+	-5.33726	-3.84586	-3.99318	6.53179e-05	0.000158564	1.42758
Tprn	chr2;chr2;chr2;chr2	25262598;25268832;25269133;25269356	25264553;25269045;25269239;25269886	+;+;+;+	-5.27084	5.77922	-10.5716	4.39992e-26	1.03161e-24	48.3386
Ntsr1	chr2;chr2;chr2;chr2	180499976;180538617;180541430;180542528	180501131;180538833;180541520;180544979	+;+;+;+	-5.1826	-2.78064	-4.59814	4.27696e-06	1.22849e-05	3.8937
1700019E08Rik	chr2;chr2;chr2;chr2	45696605;45696799;45697029;45697987	45696629;45696833;45697142;45698447	+;+;+;+	-5.05572	0.676308	-7.50979	6.05556e-14	4.60013e-13	21.0305
Fkbp7	chr2;chr2;chr2;chr2	76663034;76665677;76671697;76672806	76663352;76665810;76671848;76673098	-;-;-;-	-5.02762	1.05026	-7.79827	6.4404e-15	5.46634e-14	23.2032
Chchd5	chr2;chr2;chr2;chr2	129129700;129130178;129130401;129133275	129129857;129130318;129130566;129134111	+;+;+;+	-4.99965	4.25515	-9.66604	4.46442e-22	7.54372e-21	39.2988
Zfp345	chr2;chr2;chr2;chr2	150470991;150474496;150474756;150484980	150473424;150474556;150474882;150485063	-;-;-;-	-4.95074	-0.448857	-6.37902	1.80335e-10	9.11656e-10	13.3543
Dpm2	chr2;chr2;chr2;chr2	32570858;32571206;32572297;32572959	32570912;32571295;32572399;32573571	+;+;+;+	-4.89939	5.33358	-9.77696	1.50598e-22	2.64651e-21	40.3757
4930555B11Rik	chr2;chr2;chr2;chr2	57181831;57185848;57186478;57187141	57181925;57186010;57186635;57188257	+;+;+;+	-4.83397	-5.42429	-3.1155	0.00183775	0.0036476	-1.39385
Vstm2l	chr2;chr2;chr2;chr2	157914653;157935325;157937191;157943857	157914931;157935494;157937241;157944719	+;+;+;+	-4.82749	-2.03014	-4.86719	1.13664e-06	3.51546e-06	5.13912
Pmepa1	chr2;chr2;chr2;chr2	173224465;173228576;173234307;173276088	173228343;173228626;173234461;173276533	-;-;-;-	-4.80388	0.76201	-7.26862	3.70361e-13	2.59844e-12	19.3053
Gm14124	chr2;chr2;chr2;chr2	150257517;150266125;150266451;150267583	150257628;150266251;150266511;150270300	+;+;+;+	-4.62229	-1.04253	-5.51275	3.5562e-08	1.33753e-07	8.37648
Dapl1	chr2;chr2;chr2;chr2	59484653;59494465;59496558;59504711	59484766;59494552;59496618;59505020	+;+;+;+	-4.48626	-2.68871	-4.137	3.52648e-05	8.90158e-05	2.03563
Ptpmt1	chr2;chr2;chr2;chr2	90910713;90913984;90917429;90917610	90911319;90914175;90917509;90918050	-;-;-;-	-4.35129	4.5646	-8.57343	1.04287e-17	1.1705e-16	29.5019
Phospho2	chr2;chr2;chr2;chr2	69789737;69790286;69792337;69795476	69789956;69790321;69792491;69797168	+;+;+;+	-4.33882	7.83382	-8.81727	1.22306e-18	1.50554e-17	31.5945
Hypk	chr2;chr2;chr2;chr2	121457088;121457646;121457992;121458149	121457291;121457701;121458043;121458440	+;+;+;+	-4.32238	6.59295	-8.77596	1.76578e-18	2.14921e-17	31.2364
Slpi	chr2;chr2;chr2;chr2	164354070;164354876;164355451;164356188	164354313;164355025;164355612;164356507	-;-;-;-	-4.26698	-4.00235	-3.21768	0.00129343	0.00262067	-1.08721
4930405A21Rik	chr2;chr2;chr2;chr2	156714539;156716095;156716885;156720706	156715049;156716245;156717013;156720909	-;-;-;-	-4.19563	2.02833	-7.2576	4.01764e-13	2.81342e-12	19.2578
Ap5s1	chr2;chr2;chr2;chr2	131210440;131211263;131212447;131212826	131210681;131211473;131212736;131213514	+;+;+;+	-4.13952	4.08148	-8.05088	8.46417e-16	7.83254e-15	25.2268
E130003G02Rik	chr2;chr2;chr2;chr2	25291220;25293657;25295874;25296581	25291342;25293911;25296041;25298928	+;+;+;+	-4.06443	-5.76028	-2.51497	0.0119085	0.0209508	-2.85823
Wfdc3	chr2;chr2;chr2;chr2	164731226;164732008;164734180;164743029	164731488;164732193;164734311;164743267	-;-;-;-	-4.02497	3.66178	-7.70763	1.31377e-14	1.07597e-13	22.5665
Mrps26	chr2;chr2;chr2;chr2	130563757;130564081;130564308;130564938	130563990;130564227;130564431;130565394	+;+;+;+	-3.97392	5.73071	-8.03453	9.671e-16	8.90039e-15	25.0978
Fam110a	chr2;chr2;chr2;chr2	151969398;151969398;151973610;151979993	151970924;151970924;151973974;151980219	-;-;-;-	-3.89103	2.70148	-7.08867	1.37833e-12	9.10269e-12	18.0697
Gm14295	chr2;chr2;chr2;chr2	176798600;176802181;176807362;176807695	176798718;176802235;176807488;176808704	+;+;+;+	-3.88855	0.299444	-5.72035	1.07125e-08	4.30554e-08	9.52032
Ndufa8	chr2;chr2;chr2;chr2	36036334;36039712;36044350;36049192	36036641;36039877;36044513;36049292	-;-;-;-	-3.79425	7.61004	-7.71218	1.26782e-14	1.03973e-13	22.5975
Fam217b	chr2;chr2;chr2;chr2	178414534;178416632;178417506;178420271	178414708;178416743;178417591;178422161	+;+;+;+	-3.66551	2.52421	-6.6178	3.69574e-11	2.0326e-10	14.904
Gm14139	chr2;chr2;chr2;chr2	150181755;150190393;150190719;150191856	150181870;150190519;150190779;150193279	+;+;+;+	-3.42336	0.0350226	-4.92402	8.51499e-07	2.67163e-06	5.40779
Spint5	chr2;chr2;chr2;chr2	164715305;164716046;164716995;164717975	164715474;164716054;164717164;164718068	+;+;+;+	-3.40513	2.16775	-6.01308	1.83742e-09	8.1188e-09	11.1634
3300002I08Rik	chr2;chr2;chr2;chr2	150310937;150344309;150344580;150362588	150311218;150344369;150344706;150362765	-;-;-;-	-3.36014	-2.3064	-3.41114	0.000647623	0.00136785	-0.540545
Tmem127	chr2;chr2;chr2;chr2	127247975;127248492;127256005;127256957	127248084;127248809;127256169;127260764	+;+;+;+	-3.32972	5.36794	-6.7263	1.76561e-11	1.01177e-10	15.5883
Ube2v1	chr2;chr2;chr2;chr2	167607639;167610304;167617829;167631940	167609247;167610429;167617977;167632005	-;-;-;-	-3.15292	6.38593	-6.40594	1.51239e-10	7.7069e-10	13.5143
Zfp937	chr2;chr2;chr2;chr2	150218099;150236692;150237029;150238243	150218198;150236818;150237089;150244874	+;+;+;+	-3.12429	-0.473671	-4.23699	2.2709e-05	5.88355e-05	2.37837
Arpc5l	chr2;chr2;chr2;chr2	39008139;39013115;39013723;39015058	39008344;39013187;39013899;39015872	+;+;+;+	-3.02728	8.01551	-6.15411	7.62777e-10	3.55244e-09	11.9562
4930547E08Rik	chr2;chr2;chr2;chr2	103804452;103805975;103806174;103810473	103804664;103806066;103806259;103810622	-;-;-;-	-2.99763	0.277871	-4.47154	7.78905e-06	2.1551e-05	3.32916
Gm13752	chr2;chr2;chr2;chr2	80391364;80394897;80395162;80396203	80391666;80395066;80395290;80398216	+;+;+;+	-2.99491	-4.06118	-2.2764	0.0228277	0.0382993	-3.42024
Cybrd1	chr2;chr2;chr2;chr2	71118054;71129653;71137489;71138342	71118312;71129861;71137643;71142926	+;+;+;+	-2.95884	0.544525	-4.54679	5.4643e-06	1.54406e-05	3.64617
4921507L20Rik	chr2;chr2;chr2;chr2	93980034;93981083;93982330;93983003	93980634;93981172;93982615;93983575	+;+;+;+	-2.87852	-1.07626	-3.59807	0.000321012	0.000708531	7.64571e-05
Ccdc32	chr2;chr2;chr2;chr2	119017779;119022069;119027138;119029317	119019164;119022225;119027387;119029393	-;-;-;-	-2.82066	3.7953	-5.48955	4.056e-08	1.51096e-07	8.1677
C330006A16Rik	chr2;chr2;chr2;chr2	26136807;26136808;26139369;26140139	26138946;26138913;26139543;26140506	-;-;-;-	-2.69443	6.8498	-5.47711	4.3515e-08	1.61622e-07	8.07773
Tubb4b	chr2;chr2;chr2;chr2	25222158;25223934;25224124;25224534	25223368;25224044;25224232;25224702	-;-;-;-	-2.68798	9.9592	-5.45645	4.88872e-08	1.8092e-07	7.96723
Kbtbd4	chr2;chr2;chr2;chr2	90904786;90905666;90907545;90909017	90904909;90906283;90907651;90910560	+;+;+;+	-2.66605	5.5126	-5.40308	6.59123e-08	2.39743e-07	7.68267
Fgf7	chr2;chr2;chr2;chr2	126034658;126035445;126088235;126089367	126034850;126036000;126088338;126091185	+;+;+;+	-2.5502	-1.28464	-3.10219	0.00192239	0.00380518	-1.58105
Adnp	chr2;chr2;chr2;chr2	168180965;168187567;168189282;168206574	168185172;168187659;168189394;168207062	-;-;-;-	-2.53055	5.67677	-5.13394	2.85181e-07	9.52946e-07	6.28534
Itpripl1	chr2;chr2;chr2;chr2	127138769;127138769;127142524;127143215	127142214;127142214;127142590;127143457	-;-;-;-	-2.50417	2.74412	-4.62026	3.84547e-06	1.11235e-05	3.87818
Arl6ip6	chr2;chr2;chr2;chr2	53192084;53194284;53202919;53217295	53192522;53194337;53203051;53219221	+;+;+;+	-2.43554	7.85248	-4.9518	7.3856e-07	2.33956e-06	5.37924
Ppp1r14d	chr2;chr2;chr2;chr2	119218123;119218626;119218764;119229542	119218423;119218658;119218847;119229865	-;-;-;-	-2.3689	-1.32744	-2.86894	0.00412088	0.00777729	-2.24638
Fam83c	chr2;chr2;chr2;chr2	155829183;155830937;155831493;155834243	155830614;155831061;155831660;155834854	-;-;-;-	-2.31573	-0.922089	-2.98053	0.00287936	0.00556043	-1.9718
Cdnf	chr2;chr2;chr2;chr2	3513065;3519301;3521016;3523811	3513241;3519428;3521157;3526376	+;+;+;+	-2.30259	3.00183	-4.31577	1.59464e-05	4.22762e-05	2.53188
Zfp408	chr2;chr2;chr2;chr2	91643688;91647596;91648016;91649151	91646473;91647846;91648077;91649791	-;-;-;-	-2.23019	4.31263	-4.43082	9.41461e-06	2.57513e-05	2.98753
Rpl35	chr2;chr2;chr2;chr2	39001581;39004107;39004732;39005084	39001765;39004188;39004868;39005131	-;-;-;-	-2.21586	8.66819	-4.50317	6.71516e-06	1.87486e-05	3.29029
Gm14325	chr2;chr2;chr2;chr2	177828991;177834251;177834520;177840237	177833096;177834311;177834646;177840318	-;-;-;-	-2.15442	0.383451	-3.27215	0.0010683	0.00218419	-1.20021
3230401D17Rik	chr2;chr2;chr2;chr2	163405822;163411397;163415535;163419412	163407089;163411510;163415655;163419470	-;-;-;-	-2.07868	6.73819	-4.22533	2.3916e-05	6.17978e-05	2.09565
4930441J16Rik	chr2;chr2;chr2;chr2;chr2	74298940;74300407;74304190;74307177;74307669	74299076;74300519;74304328;74307254;74307717	-;-;-;-;-	-8.86666	-3.24472	-6.69031	2.25867e-11	1.27648e-10	14.4135
1700026L06Rik	chr2;chr2;chr2;chr2;chr2	28692080;28692912;28693624;28695907;28699582	28692152;28693059;28693826;28696083;28699651	-;-;-;-;-	-7.75925	1.85428	-11.773	6.13396e-32	2.19774e-30	61.0576
Ppp1r1c	chr2;chr2;chr2;chr2;chr2	79707780;79709899;79756454;79759611;79808302	79708254;79709959;79756488;79759671;79810313	+;+;+;+;+	-7.65876	0.242563	-9.41722	4.89085e-21	7.42154e-20	36.3726
4931402G19Rik	chr2;chr2;chr2;chr2;chr2	120455698;120459444;120460441;120464195;120469320	120457585;120459524;120460566;120464309;120469367	-;-;-;-;-	-7.03215	-4.16853	-5.09404	3.52244e-07	1.1648e-06	5.87795
AA467197	chr2;chr2;chr2;chr2;chr2	122637887;122638072;122638257;122639216;122640701	122637941;122638133;122638342;122639276;122641076	+;+;+;+;+	-6.41125	5.7155	-12.6857	8.47334e-37	4.14721e-35	72.5269
Morn5	chr2;chr2;chr2;chr2;chr2	36049473;36052937;36054961;36057019;36079515	36049575;36053084;36055072;36057150;36079709	+;+;+;+;+	-6.34632	6.84793	-12.8195	1.53418e-37	7.96798e-36	74.2373
Chgb	chr2;chr2;chr2;chr2;chr2	132781278;132785984;132786453;132792330;132794752	132781782;132786030;132786546;132794095;132795072	+;+;+;+;+	-6.1615	2.82682	-10.8262	2.84333e-27	7.29697e-26	50.8848
1700024P03Rik	chr2;chr2;chr2;chr2;chr2	110031250;110047264;110048891;110049372;110050184	110031606;110047353;110049021;110049477;110050479	-;-;-;-;-	-5.45126	-3.74365	-4.11275	3.91823e-05	9.82993e-05	1.86864
Slc35c1	chr2;chr2;chr2;chr2;chr2	92452765;92452765;92458667;92458667;92460403	92454774;92454774;92459190;92459794;92460518	-;-;-;-;-	-5.23155	3.64791	-9.8299	8.9274e-23	1.59775e-21	40.8519
G6pc2	chr2;chr2;chr2;chr2;chr2	69219998;69220783;69222932;69225812;69226568	69220250;69220892;69223043;69225927;69227988	+;+;+;+;+	-4.94228	-5.24005	-3.25242	0.00114529	0.00233409	-1.00841
Prdm12	chr2;chr2;chr2;chr2;chr2	31640037;31642203;31643787;31651851;31654069	31640321;31642393;31643942;31651962;31655795	+;+;+;+;+	-4.91139	-3.1201	-4.15408	3.27328e-05	8.29764e-05	2.07902
Nxt1	chr2;chr2;chr2;chr2;chr2	148672615;148672641;148674464;148675282;148675282	148672835;148672835;148674598;148676026;148676026	+;+;+;+;+	-4.7631	7.42957	-9.67761	3.98827e-22	6.77015e-21	39.4317
Msrb2	chr2;chr2;chr2;chr2;chr2	19371636;19378162;19383241;19393208;19394251	19371779;19378262;19383317;19393355;19394971	+;+;+;+;+	-4.62663	1.43767	-7.54705	4.55444e-14	3.5192e-13	21.343
Tor1b	chr2;chr2;chr2;chr2;chr2	30953001;30953752;30955778;30956448;30956812	30953223;30954017;30955953;30956575;30959015	+;+;+;+;+	-4.51505	4.10278	-8.74417	2.33968e-18	2.81249e-17	30.9529
Enkur	chr2;chr2;chr2;chr2;chr2	21180731;21189167;21194275;21196650;21205072	21181118;21189313;21194498;21196795;21205365	-;-;-;-;-	-4.45621	5.19549	-8.90619	5.51719e-19	7.03061e-18	32.3674
Angptl2	chr2;chr2;chr2;chr2;chr2	33215961;33228175;33242200;33243679;33246087	33216453;33229032;33242393;33243949;33247714	+;+;+;+;+	-4.4408	-4.03657	-3.30849	0.000938917	0.00193553	-0.821316
Edf1	chr2;chr2;chr2;chr2;chr2	25557900;25560151;25560540;25560969;25561851	25558029;25560202;25560700;25561062;25562082	+;+;+;+;+	-4.33264	6.94198	-8.80255	1.39433e-18	1.71179e-17	31.4667
Rem1	chr2;chr2;chr2;chr2;chr2	152627008;152627900;152629177;152633456;152634446	152627046;152628435;152629256;152633657;152635191	+;+;+;+;+	-3.87493	-3.21686	-3.34419	0.000826043	0.00171472	-0.715441
Nkx2-2	chr2;chr2;chr2;chr2;chr2	147177546;147183152;147184246;147185760;147185760	147177944;147184557;147184557;147186402;147186402	-;-;-;-;-	-3.73672	-4.59931	-2.5854	0.00973031	0.0173556	-2.71818
Dtwd1	chr2;chr2;chr2;chr2;chr2	126152141;126154546;126158410;126159770;126164727	126152214;126154860;126158553;126160028;126165277	+;+;+;+;+	-3.70184	6.17664	-7.51311	5.90444e-14	4.49459e-13	21.1048
Srp14	chr2;chr2;chr2;chr2;chr2	118475843;118476827;118478921;118479378;118479591	118476307;118476859;118479033;118479450;118479696	-;-;-;-;-	-3.6146	8.5247	-7.34559	2.09079e-13	1.507e-12	19.8787
Emc4	chr2;chr2;chr2;chr2;chr2	112363019;112363792;112364152;112367402;112367819	112363354;112363952;112364305;112367516;112368027	-;-;-;-;-	-3.45672	6.71204	-7.02494	2.17861e-12	1.40166e-11	17.6091
Edn3	chr2;chr2;chr2;chr2;chr2	174760773;174761513;174778588;174779686;174781882	174761018;174761825;174778764;174779751;174784042	+;+;+;+;+	-3.41845	-4.55352	-2.40717	0.0160814	0.0277295	-3.117
Fkbp1a	chr2;chr2;chr2;chr2;chr2	151542499;151542818;151557386;151559458;151560621	151542744;151542865;151557498;151559620;151561691	+;+;+;+;+	-3.40972	8.96502	-6.92741	4.35628e-12	2.69287e-11	16.9389
Slc2a10	chr2;chr2;chr2;chr2;chr2	165503978;165514426;165516233;165517617;165518167	165504048;165515697;165516355;165517752;165519911	+;+;+;+;+	-3.32254	-4.78356	-2.24809	0.0245765	0.0410209	-3.43123
Gm14403	chr2;chr2;chr2;chr2;chr2	177498226;177501743;177506909;177508454;177509062	177498317;177501797;177507035;177508641;177512311	+;+;+;+;+	-3.24936	-4.61059	-2.26155	0.023731	0.0396958	-3.4145
Urm1	chr2;chr2;chr2;chr2;chr2	29827389;29832692;29841402;29842721;29843103	29827435;29832762;29841483;29842769;29844996	+;+;+;+;+	-3.15866	5.65556	-6.40073	1.56488e-10	7.95681e-10	13.4825
Fam69b	chr2;chr2;chr2;chr2;chr2	26628457;26632604;26634788;26634987;26635539	26628699;26632738;26634895;26635163;26636497	+;+;+;+;+	-3.09601	2.78179	-5.70949	1.14182e-08	4.56826e-08	9.40261
Rbbp9	chr2;chr2;chr2;chr2;chr2	144542265;144544374;144547994;144549104;144550680	144544009;144544459;144548099;144549146;144550859	-;-;-;-;-	-2.68793	4.30857	-5.33246	9.74581e-08	3.47027e-07	7.32118
Swi5	chr2;chr2;chr2;chr2;chr2	32278816;32280709;32281686;32287597;32287886	32279131;32280803;32281810;32287645;32288068	-;-;-;-;-	-2.63684	9.25369	-5.35601	8.55899e-08	3.07317e-07	7.43198
Gm14305	chr2;chr2;chr2;chr2;chr2	176708353;176711881;176718957;176719289;176720508	176708424;176711935;176719083;176719349;176721813	+;+;+;+;+	-2.52465	-2.0151	-2.72884	0.00635879	0.0116772	-2.55084
Emc7	chr2;chr2;chr2;chr2;chr2	112455025;112459460;112462801;112464737;112466981	112455300;112459579;112462939;112464817;112467436	+;+;+;+;+	-2.49744	7.2656	-5.07759	3.84105e-07	1.2654e-06	6.00067
Gm14023	chr2;chr2;chr2;chr2;chr2	129297370;129298764;129305154;129306160;129306471	129297402;129298837;129305321;129306309;129307826	+;+;+;+;+	-2.47754	3.0079	-4.64352	3.43696e-06	1.00124e-05	3.97445
Atp5g3	chr2;chr2;chr2;chr2;chr2	73908450;73909184;73909864;73910955;73911252	73908707;73909377;73909941;73911060;73911294	-;-;-;-;-	-2.43663	7.64837	-4.95417	7.29615e-07	2.31321e-06	5.39079
Surf6	chr2;chr2;chr2;chr2;chr2	26890772;26892867;26899337;26899729;26902694	26892725;26893067;26899425;26899932;26902813	-;-;-;-;-	-2.42136	4.9053	-4.876	1.0871e-06	3.36736e-06	5.01839
Zfp334	chr2;chr2;chr2;chr2;chr2	165377436;165382691;165383239;165386926;165387961	165381886;165382783;165383365;165386988;165388259	-;-;-;-;-	-2.3704	3.24542	-4.50207	6.7499e-06	1.88425e-05	3.33047
Trp53tg5	chr2;chr2;chr2;chr2;chr2	164470304;164471012;164472928;164473249;164473603	164470418;164471499;164473058;164473323;164473724	-;-;-;-;-	-2.36779	-0.367513	-3.28694	0.00101379	0.00207918	-1.09289
Samd10	chr2;chr2;chr2;chr2;chr2	181595218;181596747;181597172;181597428;181598932	181596605;181596887;181597343;181597609;181599147	-;-;-;-;-	-2.33352	2.77169	-4.31464	1.60279e-05	4.24679e-05	2.53605
Bloc1s6	chr2;chr2;chr2;chr2;chr2	122738505;122742589;122744126;122746055;122746511	122738704;122742730;122744213;122746141;122749487	+;+;+;+;+	-2.29134	6.00473	-4.65386	3.26914e-06	9.55524e-06	3.9703
Vps18	chr2;chr2;chr2;chr2;chr2	119288742;119290153;119292698;119292919;119296894	119289130;119290294;119292789;119294789;119298453	+;+;+;+;+	-2.25365	4.48221	-4.49851	6.86402e-06	1.91293e-05	3.28186
Lin7c	chr2;chr2;chr2;chr2;chr2	109890878;109894465;109895108;109896236;109897246	109890921;109894583;109895179;109896445;109900936	+;+;+;+;+	-2.21427	7.19382	-4.50186	6.75657e-06	1.88554e-05	3.28419
Nespas	chr2;chr2;chr2;chr2;chr2	174281237;174283256;174284460;174286140;174295070	174282502;174283406;174284665;174286397;174295436	-;-;-;-;-	-2.15042	3.85941	-4.2048	2.61928e-05	6.72853e-05	2.03813
Rnd3	chr2;chr2;chr2;chr2;chr2	51130439;51134083;51137136;51148224;51148725	51132545;51134217;51137245;51148311;51149111	-;-;-;-;-	-2.10309	0.00498899	-3.06094	0.00220804	0.0043348	-1.82062
Tor1a	chr2;chr2;chr2;chr2;chr2	30960561;30963475;30963694;30967090;30967674	30961197;30963602;30963869;30967355;30967918	-;-;-;-;-	-2.03457	5.53377	-4.1252	3.71231e-05	9.35147e-05	1.68565
Med19	chr2;chr2;chr2;chr2;chr2	84678402;84685191;84685603;84686191;84686866	84678661;84685447;84685699;84686285;84688215	+;+;+;+;+	-2.02506	6.75606	-4.1164	3.8568e-05	9.69163e-05	1.64806
1700028P15Rik	chr2;chr2;chr2;chr2;chr2;chr2	171956879;171958294;171959439;171962017;171962502;171962750	171957159;171958443;171959586;171962114;171962630;171962799	-;-;-;-;-;-	-9.93697	-1.55481	-8.13066	4.40156e-16	4.18648e-15	24.4048
Ankrd60	chr2;chr2;chr2;chr2;chr2;chr2	173568661;173571045;173572390;173572492;173577990;173577990	173569076;173571210;173572622;173572622;173578341;173578341	-;-;-;-;-;-	-9.64374	1.40485	-12.3368	6.72486e-35	2.91284e-33	67.0511
Abo	chr2;chr2;chr2;chr2;chr2;chr2	26842503;26845956;26846574;26848251;26848921;26864871	26843874;26846090;26846609;26848307;26848990;26864979	-;-;-;-;-;-	-5.82134	3.24474	-10.5871	3.72785e-26	8.83008e-25	48.4151
Gata5	chr2;chr2;chr2;chr2;chr2;chr2	180325088;180327355;180327760;180328307;180332296;180333826	180327020;180327479;180327847;180328432;180332471;180334679	-;-;-;-;-;-	-5.73341	-3.71008	-4.33726	1.44649e-05	3.85648e-05	2.7254
1700037H04Rik	chr2;chr2;chr2;chr2;chr2;chr2	131146325;131147161;131148156;131151618;131153594;131159953	131146975;131147283;131148294;131151760;131153710;131160020	-;-;-;-;-;-	-4.98843	7.53301	-10.1345	4.17815e-24	8.35268e-23	43.8897
4930442J19Rik	chr2;chr2;chr2;chr2;chr2;chr2	151302039;151308482;151314095;151314349;151314701;151315256	151302094;151308635;151314272;151314607;151314771;151316003	+;+;+;+;+;+	-4.89313	2.20357	-8.4732	2.47452e-17	2.69062e-16	28.6237
4930500J02Rik	chr2;chr2;chr2;chr2;chr2;chr2	104559184;104559459;104559724;104567861;104567861;104571195	104559206;104559975;104559975;104568230;104567932;104571429	+;+;+;+;+;+	-4.79016	1.73121	-7.99242	1.36135e-15	1.23742e-14	24.7335
Snph	chr2;chr2;chr2;chr2;chr2;chr2	151590550;151597109;151600257;151600978;151632148;151632456	151594599;151597258;151600463;151601074;151632254;151632533	-;-;-;-;-;-	-4.57218	-5.40307	-2.95402	0.00313862	0.00602703	-1.81948
Surf2	chr2;chr2;chr2;chr2;chr2;chr2	26916421;26916705;26917428;26918873;26919192;26919727	26916503;26916859;26917531;26919055;26919358;26920170	+;+;+;+;+;+	-4.41969	3.92096	-8.51218	1.77039e-17	1.94564e-16	28.983
Ccdc34	chr2;chr2;chr2;chr2;chr2;chr2	110017817;110021882;110032332;110040574;110041261;110044187	110018214;110022014;110032439;110040732;110041402;110045325	+;+;+;+;+;+	-4.11594	6.83279	-8.36259	6.34825e-17	6.62545e-16	27.7471
Scg5	chr2;chr2;chr2;chr2;chr2;chr2	113776313;113780634;113788736;113791880;113827339;113828999	113776896;113780687;113788848;113792029;113827571;113829091	-;-;-;-;-;-	-4.06553	0.144274	-5.84562	5.08915e-09	2.12695e-08	10.2248
Gm13807	chr2;chr2;chr2;chr2;chr2;chr2	93403547;93403871;93409965;93415820;93417445;93417715	93403668;93404057;93410024;93416479;93417594;93417830	+;+;+;+;+;+	-4.04496	-2.61297	-3.83129	0.000127683	0.000297325	0.900595
Commd9	chr2;chr2;chr2;chr2;chr2;chr2	101886262;101895135;101897040;101898868;101899869;101900928	101886319;101895260;101897179;101898902;101899972;101901639	+;+;+;+;+;+	-3.85628	5.80745	-7.80581	6.06756e-15	5.16414e-14	23.3135
Pcna	chr2;chr2;chr2;chr2;chr2;chr2	132249286;132249774;132251244;132251691;132251903;132252816	132249695;132249897;132251438;132251758;132252000;132253180	-;-;-;-;-;-	-3.69623	8.00849	-7.51282	5.91725e-14	4.50248e-13	21.1025
Dtd1	chr2;chr2;chr2;chr2;chr2;chr2	144599953;144603788;144617192;144635758;144746901;144768211	144600091;144603878;144617427;144635864;144747073;144768747	+;+;+;+;+;+	-3.69377	6.22954	-7.49828	6.61069e-14	5.00125e-13	20.9952
Tcfl5	chr2;chr2;chr2;chr2;chr2;chr2	180621957;180635254;180638404;180640301;180640881;180641976	180622714;180635395;180638647;180640463;180641064;180642691	-;-;-;-;-;-	-3.69267	4.20471	-7.24897	4.28182e-13	2.98707e-12	19.1905
Mrgbp	chr2;chr2;chr2;chr2;chr2;chr2	180581304;180582611;180583401;180584406;180584797;180585301	180581537;180582955;180583522;180584487;180584871;180585634	+;+;+;+;+;+	-3.6783	5.12764	-7.39019	1.49715e-13	1.09451e-12	20.2044
Asb6	chr2;chr2;chr2;chr2;chr2;chr2	30823098;30824641;30825452;30825655;30826923;30828074	30824504;30824727;30825560;30825761;30827098;30828300	-;-;-;-;-;-	-3.57638	4.97723	-7.17128	7.56928e-13	5.14432e-12	18.6353
Zmynd19	chr2;chr2;chr2;chr2;chr2;chr2	24949802;24951473;24952586;24953236;24958036;24958918	24950047;24951532;24952692;24953376;24958216;24959413	+;+;+;+;+;+	-3.39808	5.15613	-6.84269	7.89305e-12	4.70878e-11	16.3669
Dfnb59	chr2;chr2;chr2;chr2;chr2;chr2	76650273;76651398;76652194;76655807;76657433;76658253	76650632;76651593;76652335;76655924;76657531;76658554	+;+;+;+;+;+	-3.12248	-0.69932	-4.10529	4.04671e-05	0.000101282	1.85997
Rgs19	chr2;chr2;chr2;chr2;chr2;chr2	181688423;181689377;181689702;181691233;181691490;181693879	181689295;181689611;181689776;181691354;181691595;181693924	-;-;-;-;-;-	-3.11069	3.83648	-6.05355	1.43051e-09	6.43484e-09	11.37
Gdap1l1	chr2;chr2;chr2;chr2;chr2;chr2	163438467;163446034;163447499;163450566;163451501;163453584	163438725;163446226;163447672;163450663;163451615;163455324	+;+;+;+;+;+	-3.10941	-0.706137	-4.08629	4.3925e-05	0.00010938	1.78504
Surf4	chr2;chr2;chr2;chr2;chr2;chr2	26920041;26924345;26924953;26925608;26926769;26933275	26922171;26924531;26924996;26925684;26926955;26933511	-;-;-;-;-;-	-3.0213	8.96693	-6.13839	8.42071e-10	3.90007e-09	11.8613
Vapb	chr2;chr2;chr2;chr2;chr2;chr2	173737571;173762117;173771521;173774394;173776112;173778063	173737750;173762269;173771624;173774474;173776288;173784336	+;+;+;+;+;+	-2.92916	5.40567	-5.92773	3.0987e-09	1.33001e-08	10.6112
Cstf1	chr2;chr2;chr2;chr2;chr2;chr2	172371003;172372929;172375638;172376052;172377616;172380360	172371027;172373129;172375915;172376249;172378006;172381086	+;+;+;+;+;+	-2.8462	6.71759	-5.78512	7.30464e-09	2.99523e-08	9.78634
Acot8	chr2;chr2;chr2;chr2;chr2;chr2	164792768;164794985;164795652;164799720;164802997;164804690	164793010;164795179;164795809;164799945;164803133;164804881	-;-;-;-;-;-	-2.80783	3.33533	-5.34936	8.87912e-08	3.18193e-07	7.43127
Eif6	chr2;chr2;chr2;chr2;chr2;chr2	155819837;155822837;155823192;155823865;155826125;155826327	155820111;155823018;155823368;155824040;155826210;155826925	-;-;-;-;-;-	-2.75832	7.92924	-5.60774	2.06452e-08	8.01991e-08	8.79087
Klhl41	chr2;chr2;chr2;chr2;chr2;chr2	69670120;69674358;69674623;69678080;69679684;69683488	69671306;69674515;69674730;69678265;69679830;69684239	+;+;+;+;+;+	-2.61384	-1.47549	-3.08487	0.0020379	0.00402303	-1.61498
Thnsl1	chr2;chr2;chr2;chr2;chr2;chr2	21205724;21205724;21209885;21209885;21211390;21212962	21205845;21205845;21210041;21210041;21215009;21215009	+;+;+;+;+;+	-2.59305	6.86771	-5.27113	1.36347e-07	4.75862e-07	6.98727
Ube2e3	chr2;chr2;chr2;chr2;chr2;chr2	78869047;78870457;78872422;78913674;78918687;78919958	78869405;78870678;78872472;78913806;78918834;78920583	+;+;+;+;+;+	-2.56797	6.68518	-5.21965	1.80233e-07	6.19072e-07	6.72131
Slmo2	chr2;chr2;chr2;chr2;chr2;chr2	174465091;174466726;174466940;174468298;174469337;174472832	174465936;174466828;174467010;174468387;174469505;174472941	-;-;-;-;-;-	-2.52282	7.57004	-5.12938	2.92166e-07	9.75578e-07	6.26101
Tmem189	chr2;chr2;chr2;chr2;chr2;chr2	167643225;167644764;167646032;167646968;167654608;167661373	167644182;167644976;167646176;167647059;167654727;167661544	-;-;-;-;-;-	-2.38997	-0.0244635	-3.46264	0.000535506	0.00114339	-0.54502
Agpat2	chr2;chr2;chr2;chr2;chr2;chr2	26593057;26594780;26596080;26596291;26597204;26604029	26593762;26594852;26596175;26596466;26597337;26604417	-;-;-;-;-;-	-2.37576	-0.0652881	-3.42514	0.000615159	0.00130246	-0.667295
Tbr1	chr2;chr2;chr2;chr2;chr2;chr2	61804453;61805974;61806632;61807279;61808499;61811583	61805399;61806128;61806753;61807437;61808560;61814113	+;+;+;+;+;+	-2.19862	0.126027	-3.24495	0.00117574	0.00239272	-1.26659
4933433C11Rik	chr2;chr2;chr2;chr2;chr2;chr2	25212559;25213289;25213831;25214008;25214236;25214495	25213172;25213583;25213919;25214142;25214396;25214630	-;-;-;-;-;-	-2.10459	-1.27358	-2.57304	0.0100848	0.017948	-3.02522
Tnnc2	chr2;chr2;chr2;chr2;chr2;chr2	164777162;164777472;164777731;164777944;164778176;164779663	164777333;164777608;164777845;164778087;164778227;164779734	-;-;-;-;-;-	-2.10074	0.37489	-3.18793	0.00143417	0.00289342	-1.46448
Rbm12	chr2;chr2;chr2;chr2;chr2;chr2	156094882;156094882;156103349;156103349;156111786;156111786	156098372;156098372;156103397;156103429;156111965;156111965	-;-;-;-;-;-	-2.09043	7.03891	-4.24987	2.1442e-05	5.57799e-05	2.19797
Mettl15	chr2;chr2;chr2;chr2;chr2;chr2	109092300;109131485;109137341;109191552;109274389;109278193	109093297;109131663;109137532;109191688;109274675;109278290	-;-;-;-;-;-	-2.06916	5.09052	-4.17899	2.9348e-05	7.5004e-05	1.9085
Trim69	chr2;chr2;chr2;chr2;chr2;chr2;chr2	122160700;122167555;122170002;122173154;122174240;122174350;122178425	122160896;122168034;122170097;122173387;122174262;122174474;122179027	+;+;+;+;+;+;+	-6.18327	3.94645	-11.554	7.96141e-31	2.63269e-29	58.9579
Spef1	chr2;chr2;chr2;chr2;chr2;chr2;chr2	131170261;131171902;131172204;131172370;131172623;131173196;131174565	131171790;131172025;131172258;131172409;131172779;131173307;131174810	-;-;-;-;-;-;-	-5.94199	4.47947	-11.3983	4.78693e-30	1.50989e-28	57.2341
Upp2	chr2;chr2;chr2;chr2;chr2;chr2;chr2	58755185;58763675;58771421;58774116;58777805;58780002;58790029	58755422;58763792;58771579;58774230;58778014;58780148;58790668	+;+;+;+;+;+;+	-5.90206	-4.6983	-4.10378	4.07322e-05	0.000101925	1.77748
Gm13490	chr2;chr2;chr2;chr2;chr2;chr2;chr2	51656966;51658658;51659287;51676134;51677752;51701652;51731964	51658001;51658738;51659386;51677024;51677848;51701809;51732009	-;-;-;-;-;-;-	-5.78834	-4.78356	-3.9926	6.54802e-05	0.000158874	1.37299
4930529M08Rik	chr2;chr2;chr2;chr2;chr2;chr2;chr2	145934784;145939840;145947046;145949919;145950759;145951058;145963298	145934840;145939991;145947196;145949995;145950826;145951184;145964226	+;+;+;+;+;+;+	-4.71638	1.84331	-7.95796	1.79862e-15	1.61578e-14	24.4689
Map1lc3a	chr2;chr2;chr2;chr2;chr2;chr2;chr2	155276364;155276364;155276958;155277098;155277098;155277475;155277475	155276646;155276646;155277013;155277204;155277204;155278073;155278073	+;+;+;+;+;+;+	-4.09757	6.98493	-8.32666	8.59866e-17	8.8293e-16	27.4517
B230118H07Rik	chr2;chr2;chr2;chr2;chr2;chr2;chr2	101560781;101576012;101583521;101585244;101586312;101610524;101628881	101562354;101576151;101583587;101585315;101586469;101610675;101628986	-;-;-;-;-;-;-	-4.01284	7.34152	-8.15584	3.57605e-16	3.43495e-15	26.065
Coq4	chr2;chr2;chr2;chr2;chr2;chr2;chr2	29788263;29788437;29789903;29790457;29795381;29795936;29796408	29788357;29788568;29789999;29790559;29795510;29796029;29797743	+;+;+;+;+;+;+	-3.92554	5.13603	-7.87332	3.54733e-15	3.10656e-14	23.8353
Psmf1	chr2;chr2;chr2;chr2;chr2;chr2;chr2	151716062;151719485;151720823;151729491;151734222;151735474;151741011	151718685;151719643;151720876;151729676;151734304;151735626;151741293	-;-;-;-;-;-;-	-3.8704	6.75845	-7.86433	3.81127e-15	3.32265e-14	23.7648
Apip	chr2;chr2;chr2;chr2;chr2;chr2;chr2	103073675;103082955;103087113;103088561;103089403;103091749;103092465	103073841;103083055;103087161;103088678;103089538;103091916;103092649	+;+;+;+;+;+;+	-3.7934	6.23478	-7.69942	1.40082e-14	1.14371e-13	22.5008
Stom	chr2;chr2;chr2;chr2;chr2;chr2;chr2	35313990;35320331;35321483;35323664;35325314;35326421;35336859	35316055;35320465;35321686;35323746;35325386;35326524;35337009	-;-;-;-;-;-;-	-3.59871	6.54413	-7.3115	2.69526e-13	1.91501e-12	19.6326
Uck1	chr2;chr2;chr2;chr2;chr2;chr2;chr2	32255002;32256618;32258090;32258277;32258571;32259580;32259909	32256211;32256666;32258184;32258419;32258667;32259739;32260105	-;-;-;-;-;-;-	-3.45514	5.28982	-6.9688	3.2501e-12	2.04539e-11	17.2241
BC029214	chr2;chr2;chr2;chr2;chr2;chr2;chr2	25459488;25459775;25460009;25460167;25460445;25460655;25460787	25459701;25459859;25460074;25460357;25460494;25460715;25461094	-;-;-;-;-;-;-	-3.43144	2.30468	-6.11783	9.58104e-10	4.40103e-09	11.7838
Zbtb46	chr2;chr2;chr2;chr2;chr2;chr2;chr2	181390886;181395450;181410547;181411696;181423419;181423419;181459256	181391468;181395625;181411980;181411980;181424388;181424388;181459426	-;-;-;-;-;-;-	-3.27228	3.05792	-6.12467	9.17848e-10	4.22558e-09	11.8101
Ndufs3	chr2;chr2;chr2;chr2;chr2;chr2;chr2	90894636;90898384;90898637;90902363;90902847;90904423;90904584	90894877;90898503;90898762;90902512;90902944;90904488;90904721	-;-;-;-;-;-;-	-3.12604	7.49127	-6.35517	2.10628e-10	1.05726e-09	13.1949
Rpl12	chr2;chr2;chr2;chr2;chr2;chr2;chr2	32961712;32962049;32962574;32962985;32963497;32963741;32963991	32961839;32962122;32962672;32963066;32963583;32963853;32964045	+;+;+;+;+;+;+	-3.11146	6.83394	-6.32441	2.57104e-10	1.2777e-09	13.0029
Stk35	chr2;chr2;chr2;chr2;chr2;chr2;chr2	129800517;129800517;129801404;129801404;129810488;129827774;129827774	129800846;129800846;129802004;129802004;129811237;129832285;129832285	+;+;+;+;+;+;+	-3.03846	3.8623	-5.92193	3.21001e-09	1.37491e-08	10.594
Tomm34	chr2;chr2;chr2;chr2;chr2;chr2;chr2	164053541;164054701;164058666;164060839;164064892;164066570;164070467	164054507;164054827;164058813;164061008;164065044;164066669;164071102	-;-;-;-;-;-;-	-2.90957	7.49187	-5.91534	3.34097e-09	1.4267e-08	10.5367
Ciao1	chr2;chr2;chr2;chr2;chr2;chr2;chr2	127240938;127244913;127245723;127246413;127246602;127247010;127247482	127243037;127245000;127245924;127246501;127246713;127247158;127247816	-;-;-;-;-;-;-	-2.84226	6.33922	-5.7752	7.74781e-09	3.1685e-08	9.73003
Gbgt1	chr2;chr2;chr2;chr2;chr2;chr2;chr2	28496891;28497669;28498376;28502067;28502197;28503126;28504711	28497064;28497836;28498441;28502117;28502232;28503260;28505415	+;+;+;+;+;+;+	-2.77775	-0.0455449	-3.9998	6.35197e-05	0.000154524	1.40443
Mfap1a	chr2;chr2;chr2;chr2;chr2;chr2;chr2	121492681;121494930;121497329;121499286;121499538;121502332;121506463	121494847;121495019;121497488;121499446;121499646;121502869;121506656	-;-;-;-;-;-;-	-2.69526	4.9768	-5.43011	5.66734e-08	2.07942e-07	7.83015
Med22	chr2;chr2;chr2;chr2;chr2;chr2;chr2	26905267;26905267;26908093;26908993;26908993;26910293;26910293	26908301;26905993;26908301;26909073;26909073;26910642;26910642	-;-;-;-;-;-;-	-2.54531	6.68053	-5.17359	2.30836e-07	7.80395e-07	6.48554
Mapre1	chr2;chr2;chr2;chr2;chr2;chr2;chr2	153741287;153746256;153755931;153757925;153761536;153764947;153766874	153741419;153746379;153756076;153758132;153761657;153765099;153773314	+;+;+;+;+;+;+	-2.50318	8.70765	-5.08689	3.65761e-07	1.20734e-06	6.04751
Snrpb	chr2;chr2;chr2;chr2;chr2;chr2;chr2	130171636;130172603;130173036;130173607;130175330;130177015;130179234	130171943;130172728;130173174;130173759;130175441;130177166;130179364	-;-;-;-;-;-;-	-2.49684	8.95875	-5.07296	3.93576e-07	1.29475e-06	5.97791
Mfap1b	chr2;chr2;chr2;chr2;chr2;chr2;chr2	121461666;121462387;121464779;121466736;121466988;121469779;121473834	121462304;121462476;121464938;121466896;121467096;121470316;121474023	-;-;-;-;-;-;-	-2.47012	3.9932	-4.85234	1.22508e-06	3.77257e-06	4.92055
4933406J08Rik	chr2;chr2;chr2;chr2;chr2;chr2;chr2	122186272;122186464;122187910;122190607;122193232;122198386;122204811	122186352;122186545;122188049;122190668;122193305;122198474;122206393	+;+;+;+;+;+;+	-2.42941	6.21324	-4.93596	8.01032e-07	2.52507e-06	5.30256
Banf2	chr2;chr2;chr2;chr2;chr2;chr2;chr2	144033102;144033102;144062297;144065405;144065405;144073767;144073767	144033168;144033168;144062415;144065533;144065533;144073977;144073979	+;+;+;+;+;+;+	-2.38122	-1.87046	-2.64468	0.00818019	0.0147663	-2.78233
Zfp120	chr2;chr2;chr2;chr2;chr2;chr2;chr2	150114407;150114407;150119565;150119825;150119825;150136568;150136568	150118200;150118200;150119628;150119951;150119951;150136678;150136678	-;-;-;-;-;-;-	-2.29339	2.64673	-4.20815	2.58075e-05	6.63507e-05	2.09552
Ogfr	chr2;chr2;chr2;chr2;chr2;chr2;chr2	180589407;180590987;180591617;180592427;180593104;180593570;180594208	180589621;180591055;180591695;180592505;180593170;180593718;180595837	+;+;+;+;+;+;+	-2.22458	6.50949	-4.52121	6.16785e-06	1.72989e-05	3.37041
Mrrf	chr2;chr2;chr2;chr2;chr2;chr2;chr2	36136398;36141446;36147903;36153593;36159599;36177115;36189075	36136699;36141657;36148058;36153711;36159690;36177274;36190283	+;+;+;+;+;+;+	-2.21675	5.17802	-4.48145	7.43591e-06	2.06358e-05	3.19778
Taf3	chr2;chr2;chr2;chr2;chr2;chr2;chr2	9914552;9918103;9921052;9940927;9951114;10042427;10048235	9916466;9918209;9921301;9941009;9952945;10042669;10048609	-;-;-;-;-;-;-	-2.20503	6.34069	-4.48079	7.45905e-06	2.06969e-05	3.19131
Immp1l	chr2;chr2;chr2;chr2;chr2;chr2;chr2	105904638;105908324;105930719;105933265;105936992;105964180;105965264	105904730;105908429;105930852;105933353;105937118;105964290;105965558	+;+;+;+;+;+;+	-2.18703	7.70639	-4.44671	8.74498e-06	2.40373e-05	3.04106
Chp1	chr2;chr2;chr2;chr2;chr2;chr2;chr2	119547707;119560731;119566650;119571768;119580695;119584530;119585107	119547917;119560803;119566730;119571895;119580756;119584652;119587022	+;+;+;+;+;+;+	-2.1797	5.97316	-4.42683	9.59025e-06	2.61968e-05	2.95495
Etohi1	chr2;chr2;chr2;chr2;chr2;chr2;chr2	178023284;178023284;178031255;178031255;178031590;178031590;178032801	178023381;178023381;178031381;178031381;178031650;178032510;178035859	+;+;+;+;+;+;+	-2.09994	-0.842166	-2.73629	0.00621662	0.011432	-2.65323
Ttl	chr2;chr2;chr2;chr2;chr2;chr2;chr2	129065947;129068855;129075856;129081210;129081974;129088994;129092941	129066303;129068933;129076088;129081345;129082243;129089137;129096283	+;+;+;+;+;+;+	-2.07822	1.36435	-3.47038	0.000520314	0.00111366	-0.615252
Ovol2	chr2;chr2;chr2;chr2;chr2;chr2;chr2;chr2	144305176;144305176;144317711;144317711;144330904;144330904;144331302;144331761	144305919;144305919;144317900;144317900;144331121;144331121;144331362;144332080	-;-;-;-;-;-;-;-	-6.17459	1.29455	-9.45006	3.57823e-21	5.49297e-20	37.0708
Gm14005	chr2;chr2;chr2;chr2;chr2;chr2;chr2;chr2	128298663;128316300;128330845;128330845;128372108;128429094;128429094;128429094	128300996;128317672;128331049;128331049;128372427;128429351;128429351;128429351	-;-;-;-;-;-;-;-	-5.82661	-3.6742	-4.42	9.89821e-06	2.69941e-05	3.05428
Fahd2a	chr2;chr2;chr2;chr2;chr2;chr2;chr2;chr2	127436215;127436546;127436737;127438113;127438510;127440386;127441874;127444417	127436406;127436633;127436845;127438272;127438569;127440602;127442124;127444565	-;-;-;-;-;-;-;-	-5.29059	3.92173	-10.0492	9.93184e-24	1.93111e-22	43.0021
Smtnl1	chr2;chr2;chr2;chr2;chr2;chr2;chr2;chr2	84811176;84815291;84815607;84815884;84816978;84817124;84818276;84822493	84811539;84815442;84815721;84816039;84817023;84817256;84818910;84822652	-;-;-;-;-;-;-;-	-5.26221	-0.196932	-6.93076	4.25443e-12	2.63344e-11	16.9077
1700040N02Rik	chr2;chr2;chr2;chr2;chr2;chr2;chr2;chr2	170356361;170356798;170372020;170373402;170375463;170378522;170379120;170380173	170356398;170356919;170372128;170373532;170375683;170378756;170379174;170380435	+;+;+;+;+;+;+;+	-5.07959	-5.1798	-3.36487	0.000766587	0.00159885	-0.680899
Rabepk	chr2;chr2;chr2;chr2;chr2;chr2;chr2;chr2	34778666;34780597;34784546;34785567;34790503;34795172;34797375;34799751	34779529;34780746;34784695;34785728;34790655;34795329;34797433;34799912	-;-;-;-;-;-;-;-	-4.85471	6.18271	-9.81777	1.00666e-22	1.79294e-21	40.7755
Rapsn	chr2;chr2;chr2;chr2;chr2;chr2;chr2;chr2	91035627;91036547;91041854;91042960;91043140;91043691;91044840;91045446	91035988;91036885;91042012;91043058;91043262;91043744;91045039;91045729	+;+;+;+;+;+;+;+	-4.32634	1.28839	-7.00387	2.5325e-12	1.61045e-11	17.4808
Fut7	chr2;chr2;chr2;chr2;chr2;chr2;chr2;chr2	25423694;25423694;25423694;25424573;25424694;25424886;25424886;25424886	25423968;25423968;25423968;25424778;25424778;25426373;25426373;25426373	+;+;+;+;+;+;+;+	-3.92732	-5.82053	-2.41157	0.0158888	0.027423	-3.07599
Dnlz	chr2;chr2;chr2;chr2;chr2;chr2;chr2;chr2	26348118;26348118;26348118;26351335;26351335;26351773;26351773;26351773	26350558;26350558;26350558;26351474;26351478;26352110;26352110;26352110	-;-;-;-;-;-;-;-	-3.81497	5.78387	-7.72189	1.17502e-14	9.67059e-14	22.6717
AV039307	chr2;chr2;chr2;chr2;chr2;chr2;chr2;chr2	120850656;120850656;120862188;120863294;120863294;120863740;120866330;120866330	120850765;120851259;120862324;120863418;120863418;120863844;120866690;120866690	+;+;+;+;+;+;+;+	-3.32634	0.742191	-5.19353	2.07433e-07	7.06062e-07	6.70976
Commd3	chr2;chr2;chr2;chr2;chr2;chr2;chr2;chr2	18672462;18673895;18674125;18674281;18674656;18674809;18674950;18675867	18672603;18674006;18674188;18674315;18674716;18674865;18675009;18676216	+;+;+;+;+;+;+;+	-3.25075	6.46081	-6.60509	4.02664e-11	2.20555e-10	14.7905
Efcab8	chr2;chr2;chr2;chr2;chr2;chr2;chr2;chr2	153780879;153781764;153783641;153787634;153789156;153792708;153794367;153794765	153781079;153781815;153783806;153787752;153789420;153792843;153794472;153795182	+;+;+;+;+;+;+;+	-3.23069	-1.61717	-3.69115	0.000223565	0.000504368	0.363101
Dolpp1	chr2;chr2;chr2;chr2;chr2;chr2;chr2;chr2	30392416;30395659;30395977;30396153;30396432;30397019;30397468;30399142	30392512;30395759;30396061;30396252;30396530;30397147;30397557;30400527	+;+;+;+;+;+;+;+	-3.20405	4.83781	-6.42351	1.34782e-10	6.92142e-10	13.6303
Blvra	chr2;chr2;chr2;chr2;chr2;chr2;chr2;chr2	127070657;127080530;127082932;127085963;127086845;127092039;127095086;127096735	127070730;127080658;127083050;127086082;127086942;127092146;127095257;127097084	+;+;+;+;+;+;+;+	-3.1416	4.7281	-6.286	3.2938e-10	1.61556e-09	12.7706
Mmadhc	chr2;chr2;chr2;chr2;chr2;chr2;chr2;chr2	50279881;50281103;50287795;50288927;50291285;50292809;50296252;50296643	50280402;50281189;50287925;50289032;50291502;50292953;50296309;50296677	-;-;-;-;-;-;-;-	-3.1096	7.80648	-6.32167	2.61704e-10	1.29951e-09	12.9858
Gm10804	chr2;chr2;chr2;chr2;chr2;chr2;chr2;chr2	93452819;93452819;93455816;93455816;93456046;93465311;93467212;93468116	93452962;93452962;93455863;93455863;93456721;93465455;93467362;93469874	+;+;+;+;+;+;+;+	-3.07529	-2.49558	-3.03384	0.00241629	0.00471703	-1.67444
Psmb7	chr2;chr2;chr2;chr2;chr2;chr2;chr2;chr2	38588046;38590697;38613432;38633851;38640073;38642178;38643358;38643841	38588288;38590848;38613490;38633966;38640213;38642275;38643451;38643906	-;-;-;-;-;-;-;-	-2.88224	8.31348	-5.85861	4.70704e-09	1.97441e-08	10.2078
Tmx2	chr2;chr2;chr2;chr2;chr2;chr2;chr2;chr2	84671317;84673024;84673254;84673500;84675405;84675745;84676097;84677851	84672532;84673153;84673319;84673606;84675481;84675858;84676157;84678047	-;-;-;-;-;-;-;-	-2.83121	6.88663	-5.75517	8.72387e-09	3.54566e-08	9.61608
Romo1	chr2;chr2;chr2;chr2;chr2;chr2;chr2;chr2	156144153;156144153;156144233;156144445;156144459;156145602;156145602;156145602	156144280;156144280;156144589;156144589;156144589;156145794;156145794;156145794	+;+;+;+;+;+;+;+	-2.79849	6.26271	-5.68573	1.31233e-08	5.21205e-08	9.22506
Rnf114	chr2;chr2;chr2;chr2;chr2;chr2;chr2;chr2	167492645;167499811;167503437;167507047;167510876;167511212;167512517;167514666	167493343;167499965;167503601;167507197;167510982;167511326;167512624;167516166	+;+;+;+;+;+;+;+	-2.75674	8.07301	-5.60424	2.10655e-08	8.17114e-08	8.77161
Itpa	chr2;chr2;chr2;chr2;chr2;chr2;chr2;chr2	130667841;130671401;130671556;130672060;130674239;130675629;130679335;130680973	130667935;130671458;130671620;130672133;130674270;130675744;130679411;130681614	+;+;+;+;+;+;+;+	-2.7137	5.91559	-5.50969	3.61856e-08	1.35932e-07	8.25471
Tmem230	chr2;chr2;chr2;chr2;chr2;chr2;chr2;chr2	132239492;132239492;132244019;132244019;132245956;132245956;132247573;132247633	132240626;132240626;132244141;132244141;132246074;132246074;132247788;132247788	-;-;-;-;-;-;-;-	-2.70093	7.60828	-5.49137	4.01456e-08	1.4968e-07	8.15467
Srms	chr2;chr2;chr2;chr2;chr2;chr2;chr2;chr2	181205563;181206635;181206873;181207619;181207864;181208675;181209449;181212372	181206380;181206791;181207054;181207777;181208005;181208841;181209570;181213171	-;-;-;-;-;-;-;-	-2.67858	-0.861965	-3.4659	0.000529059	0.0011308	-0.467156
Bdnf	chr2;chr2;chr2;chr2;chr2;chr2;chr2;chr2	109674700;109675897;109692436;109693563;109723382;109723382;109723382;109723382	109675339;109676395;109692774;109693909;109727043;109727043;109727043;109727043	+;+;+;+;+;+;+;+	-2.65565	-1.49547	-3.12395	0.00178581	0.00355581	-1.49707
Trp53i11	chr2;chr2;chr2;chr2;chr2;chr2;chr2;chr2	93187584;93196897;93197612;93198263;93198539;93198895;93199357;93199786	93187747;93196978;93197748;93198321;93198587;93198991;93199458;93201757	+;+;+;+;+;+;+;+	-2.51646	3.54904	-4.85037	1.23731e-06	3.8064e-06	4.92268
Ncoa5	chr2;chr2;chr2;chr2;chr2;chr2;chr2;chr2	165000357;165002639;165004097;165009323;165010451;165012836;165023146;165034683	165002171;165002959;165004296;165009449;165010587;165013162;165023212;165034779	-;-;-;-;-;-;-;-	-2.41158	5.46566	-4.88715	1.02732e-06	3.18966e-06	5.06804
Fam98b	chr2;chr2;chr2;chr2;chr2;chr2;chr2;chr2	117249739;117257634;117259221;117260175;117262839;117263823;117267780;117270606	117249838;117257779;117259355;117260353;117262919;117263939;117267947;117271540	+;+;+;+;+;+;+;+	-2.35028	5.16794	-4.75037	2.03806e-06	6.09207e-06	4.42051
Rpl7a	chr2;chr2;chr2;chr2;chr2;chr2;chr2;chr2	26910807;26911006;26911422;26912019;26912366;26912671;26912988;26913165	26910830;26911126;26911571;26912159;26912445;26912801;26913057;26913311	+;+;+;+;+;+;+;+	-2.30183	7.99712	-4.67975	2.88238e-06	8.47987e-06	4.08869
Snta1	chr2;chr2;chr2;chr2;chr2;chr2;chr2;chr2	154376314;154377007;154378008;154380674;154380911;154383780;154403722;154407680	154376908;154377194;154378204;154380804;154381118;154383984;154403907;154408084	-;-;-;-;-;-;-;-	-2.27026	1.02175	-3.67559	0.000237632	0.000533948	0.122887
Rexo4	chr2;chr2;chr2;chr2;chr2;chr2;chr2;chr2	26953563;26955495;26956289;26958479;26960224;26960603;26962383;26964052	26954596;26955569;26956363;26958567;26960417;26960740;26962723;26964386	-;-;-;-;-;-;-;-	-2.24683	5.81597	-4.56125	5.10128e-06	1.44725e-05	3.55032
Med27	chr2;chr2;chr2;chr2;chr2;chr2;chr2;chr2	29346836;29349846;29413388;29471293;29500219;29509423;29522774;29524367	29347047;29349990;29413518;29471386;29500326;29509464;29522851;29524788	+;+;+;+;+;+;+;+	-2.20161	5.87712	-4.47027	7.83544e-06	2.16696e-05	3.14546
Serping1	chr2;chr2;chr2;chr2;chr2;chr2;chr2;chr2	84765360;84767275;84769774;84770093;84771425;84773131;84774740;84775363	84765827;84767494;84769910;84770296;84771559;84773644;84774814;84775429	-;-;-;-;-;-;-;-	-2.10315	0.883116	-3.3618	0.000775159	0.001616	-0.946392
Zswim2	chr2;chr2;chr2;chr2;chr2;chr2;chr2;chr2;chr2	83915079;83916845;83917894;83920663;83923569;83925062;83938733;83939627;83941014	83915997;83916998;83918003;83920747;83923820;83925272;83938773;83939703;83941226	-;-;-;-;-;-;-;-;-	-7.83909	1.66826	-11.5934	5.03715e-31	1.68992e-29	58.949
4930473A02Rik	chr2;chr2;chr2;chr2;chr2;chr2;chr2;chr2;chr2	130543791;130544361;130544936;130552139;130552353;130552842;130557623;130560690;130563654	130544117;130544558;130545065;130552242;130552435;130552916;130557784;130560923;130563749	-;-;-;-;-;-;-;-;-	-7.05033	-0.573752	-7.93774	2.11686e-15	1.8888e-14	23.8988
Sord	chr2;chr2;chr2;chr2;chr2;chr2;chr2;chr2;chr2	122234839;122246482;122248799;122253187;122256842;122259065;122260180;122263188;122264041	122234958;122246515;122248963;122253346;122256960;122259130;122260355;122263309;122265337	+;+;+;+;+;+;+;+;+	-6.52928	8.26422	-13.2559	5.15293e-40	3.11744e-38	79.8489
Fbxw5	chr2;chr2;chr2;chr2;chr2;chr2;chr2;chr2;chr2	25500778;25501936;25502401;25502871;25503125;25503437;25504180;25504417;25504710	25500886;25502151;25502558;25503045;25503273;25503866;25504327;25504629;25505470	+;+;+;+;+;+;+;+;+	-5.70423	8.01595	-11.5853	5.53834e-31	1.84465e-29	59.4097
Ccdc173	chr2;chr2;chr2;chr2;chr2;chr2;chr2;chr2;chr2	69758057;69761722;69771932;69776130;69778060;69781639;69781945;69787160;69789415	69758465;69761886;69772124;69776269;69778216;69781832;69782118;69787386;69789486	-;-;-;-;-;-;-;-;-	-4.7684	5.0047	-9.45826	3.30933e-21	5.1014e-20	37.3556
Kif3b	chr2;chr2;chr2;chr2;chr2;chr2;chr2;chr2;chr2	153291416;153316217;153320275;153320579;153320784;153322812;153323537;153329572;153330059	153291504;153317684;153320376;153320701;153320902;153322925;153323642;153329750;153333389	+;+;+;+;+;+;+;+;+	-4.49515	6.53339	-9.12209	7.73115e-20	1.06618e-18	34.2875
Sdcbp2	chr2;chr2;chr2;chr2;chr2;chr2;chr2;chr2;chr2	151572632;151582693;151583934;151584809;151586327;151587067;151587322;151589205;151589533	151572704;151582765;151584003;151584909;151586485;151587242;151587493;151589296;151589999	+;+;+;+;+;+;+;+;+	-4.46634	2.2959	-7.84984	4.27776e-15	3.70579e-14	23.6435
Aurka	chr2;chr2;chr2;chr2;chr2;chr2;chr2;chr2;chr2	172356196;172357081;172359755;172362775;172363598;172364442;172366922;172368986;172370395	172356981;172357255;172359903;172362913;172363789;172364496;172367171;172369032;172370506	-;-;-;-;-;-;-;-;-	-4.23655	7.4959	-8.6099	7.59727e-18	8.63207e-17	29.8145
Wdr38	chr2;chr2;chr2;chr2;chr2;chr2;chr2;chr2;chr2	38998309;38999283;38999973;39000178;39000456;39000617;39000832;39001162;39001294	38998476;38999403;39000089;39000275;39000536;39000748;39000981;39001209;39001584	+;+;+;+;+;+;+;+;+	-4.21359	0.944478	-6.60611	3.9991e-11	2.19161e-10	14.8356
Wdr34	chr2;chr2;chr2;chr2;chr2;chr2;chr2;chr2;chr2	30031558;30032073;30032402;30032750;30033274;30033806;30034763;30038175;30048684	30031972;30032230;30032634;30032917;30033383;30033963;30034872;30038426;30048879	-;-;-;-;-;-;-;-;-	-4.10539	7.23011	-8.34346	7.46209e-17	7.72121e-16	27.5897
1700019L03Rik	chr2;chr2;chr2;chr2;chr2;chr2;chr2;chr2;chr2	32777413;32777828;32778117;32778947;32779290;32779709;32780642;32781354;32784221	32777569;32778017;32778283;32779097;32779420;32779976;32780795;32781625;32784405	-;-;-;-;-;-;-;-;-	-4.08759	1.20288	-6.59303	4.36737e-11	2.38352e-10	14.7528
Actr5	chr2;chr2;chr2;chr2;chr2;chr2;chr2;chr2;chr2	158624913;158626327;158628057;158631463;158632272;158635307;158636008;158636668;158638633	158625516;158626556;158628226;158631680;158632454;158635426;158636147;158636800;158639211	+;+;+;+;+;+;+;+;+	-3.85245	2.5513	-6.95363	3.61922e-12	2.26302e-11	17.14
Mmp24	chr2;chr2;chr2;chr2;chr2;chr2;chr2;chr2;chr2	155775344;155792527;155798066;155799685;155807401;155810272;155812217;155813896;155815711	155775637;155792675;155798182;155799989;155807562;155810486;155812355;155814162;155818366	+;+;+;+;+;+;+;+;+	-3.58745	0.995376	-5.72467	1.04435e-08	4.20565e-08	9.53259
Chrna1	chr2;chr2;chr2;chr2;chr2;chr2;chr2;chr2;chr2	73563281;73566702;73568092;73570407;73571413;73573260;73574321;73574486;73580245	73566307;73566941;73568315;73570644;73571608;73573369;73574365;73574631;73580338	-;-;-;-;-;-;-;-;-	-3.24318	-1.62578	-3.69468	0.000220478	0.000497708	0.376597
Ddrgk1	chr2;chr2;chr2;chr2;chr2;chr2;chr2;chr2;chr2	130654083;130654662;130655186;130658300;130658589;130661737;130662077;130663348;130664475	130654322;130654710;130655242;130658338;130658711;130661838;130662189;130663554;130664645	-;-;-;-;-;-;-;-;-	-3.21431	6.40665	-6.53066	6.6328e-11	3.54133e-10	14.309
B4galt5	chr2;chr2;chr2;chr2;chr2;chr2;chr2;chr2;chr2	167298445;167302010;167304996;167305660;167306591;167307544;167309223;167313087;167348918	167301483;167302111;167305118;167305847;167306707;167307668;167309336;167313221;167349178	-;-;-;-;-;-;-;-;-	-3.16348	6.64284	-6.42925	1.29795e-10	6.68426e-10	13.6616
Exosc2	chr2;chr2;chr2;chr2;chr2;chr2;chr2;chr2;chr2	31670737;31672472;31674515;31674695;31675839;31676668;31678451;31679851;31680490	31670861;31672573;31674560;31674784;31675904;31676736;31678627;31679979;31681307	+;+;+;+;+;+;+;+;+	-3.04843	5.6983	-6.18079	6.44496e-10	3.03296e-09	12.1194
1110051M20Rik	chr2;chr2;chr2;chr2;chr2;chr2;chr2;chr2;chr2	91277828;91279190;91281746;91282465;91284235;91304749;91383729;91421866;91444569	91278957;91279253;91281855;91282660;91284320;91304833;91383859;91421968;91444642	-;-;-;-;-;-;-;-;-	-3.00962	7.31378	-6.1185	9.54079e-10	4.38582e-09	11.7409
Knstrn	chr2;chr2;chr2;chr2;chr2;chr2;chr2;chr2;chr2	118814003;118814401;118817864;118818835;118823420;118823693;118828959;118831553;118834000	118814309;118814492;118817990;118818882;118823525;118823786;118829014;118831627;118836212	+;+;+;+;+;+;+;+;+	-2.94703	4.033	-5.78507	7.30649e-09	2.99532e-08	9.80267
Lsm14b	chr2;chr2;chr2;chr2;chr2;chr2;chr2;chr2;chr2	180024987;180026635;180027900;180031361;180031794;180032061;180032501;180033686;180034298	180025312;180026798;180028035;180031528;180031871;180032222;180032651;180033870;180035461	+;+;+;+;+;+;+;+;+	-2.87942	4.47355	-5.73448	9.85724e-09	3.97913e-08	9.50909
Sephs1	chr2;chr2;chr2;chr2;chr2;chr2;chr2;chr2;chr2	4881564;4884332;4889183;4891587;4893185;4896689;4899464;4905472;4906581	4881860;4884605;4889286;4891694;4893339;4896779;4899563;4905684;4910556	+;+;+;+;+;+;+;+;+	-2.80149	5.66253	-5.68139	1.34608e-08	5.34033e-08	9.20167
Aar2	chr2;chr2;chr2;chr2;chr2;chr2;chr2;chr2;chr2	156547576;156547576;156549885;156550649;156550649;156555827;156555827;156566865;156566865	156547883;156547883;156550027;156551449;156551449;156556056;156556056;156568972;156568972	+;+;+;+;+;+;+;+;+	-2.6586	6.93916	-5.40452	6.53854e-08	2.3792e-07	7.68864
Npdc1	chr2;chr2;chr2;chr2;chr2;chr2;chr2;chr2;chr2	25403083;25406215;25407596;25407841;25408114;25408260;25408607;25408905;25409099	25403365;25406361;25407736;25408014;25408180;25408347;25408686;25409001;25409494	+;+;+;+;+;+;+;+;+	-2.60648	3.83943	-5.08719	3.6518e-07	1.20564e-06	6.0728
Zc3h8	chr2;chr2;chr2;chr2;chr2;chr2;chr2;chr2;chr2	128926268;128928887;128929847;128930792;128931278;128933199;128935312;128939843;128943848	128926811;128928928;128929956;128930903;128931400;128933332;128935546;128939936;128944020	-;-;-;-;-;-;-;-;-	-2.4719	5.73611	-5.01649	5.28686e-07	1.70906e-06	5.69799
Ptpn1	chr2;chr2;chr2;chr2;chr2;chr2;chr2;chr2;chr2	167932327;167963628;167965010;167967729;167971693;167974060;167974729;167975309;167976425	167932556;167963718;167965110;167967827;167971830;167974269;167974890;167975529;167979385	+;+;+;+;+;+;+;+;+	-2.42765	6.37528	-4.93333	8.11921e-07	2.55658e-06	5.28962
Ccm2l	chr2;chr2;chr2;chr2;chr2;chr2;chr2;chr2;chr2	153065955;153067760;153070641;153070822;153071758;153074772;153078482;153079393;153080909	153066036;153067927;153070724;153071005;153072212;153074907;153078611;153079531;153081735	+;+;+;+;+;+;+;+;+	-2.38176	-2.10083	-2.54515	0.010927	0.0193516	-3.00337
BC005624	chr2;chr2;chr2;chr2;chr2;chr2;chr2;chr2;chr2	30972833;30973692;30973901;30975891;30977892;30978895;30979999;30981483;30981778	30973301;30973790;30974037;30976088;30977969;30978965;30980050;30981542;30981941	-;-;-;-;-;-;-;-;-	-2.23214	7.09944	-4.53806	5.69533e-06	1.6037e-05	3.44537
Eif2s2	chr2;chr2;chr2;chr2;chr2;chr2;chr2;chr2;chr2	154871410;154873549;154876616;154877671;154878470;154884311;154887704;154888183;154892690	154872900;154873634;154876672;154877819;154878564;154884446;154887807;154888360;154892906	-;-;-;-;-;-;-;-;-	-2.16488	9.20613	-4.39755	1.09787e-05	2.98084e-05	2.82756
Rtfdc1	chr2;chr2;chr2;chr2;chr2;chr2;chr2;chr2;chr2	172440578;172444647;172445327;172446622;172447035;172463177;172466274;172466429;172468596	172440739;172444741;172445420;172446761;172447113;172463290;172466331;172466524;172469899	+;+;+;+;+;+;+;+;+	-2.15035	6.37707	-4.36982	1.24688e-05	3.35483e-05	2.70753
Ckap2l	chr2;chr2;chr2;chr2;chr2;chr2;chr2;chr2;chr2	129268210;129270575;129272497;129275490;129281892;129284857;129290958;129296314;129297105	129269263;129270761;129272557;129275645;129282099;129286100;129291009;129296380;129297212	-;-;-;-;-;-;-;-;-	-2.14017	6.6937	-4.35021	1.36374e-05	3.65008e-05	2.62312
Nsfl1c	chr2;chr2;chr2;chr2;chr2;chr2;chr2;chr2;chr2	151494308;151496584;151500715;151503008;151504111;151505353;151506247;151509509;151510907	151494412;151496681;151500789;151503179;151504203;151505462;151506384;151509673;151511304	+;+;+;+;+;+;+;+;+	-2.01387	7.7158	-4.09464	4.2372e-05	0.00010577	1.5599
Zdhhc12	chr2;chr2;chr2;chr2;chr2;chr2;chr2;chr2;chr2;chr2	30090944;30090944;30091667;30091667;30091988;30091988;30092405;30092405;30093447;30093489	30091566;30091566;30091833;30091833;30092065;30092065;30092541;30092541;30093635;30093635	-;-;-;-;-;-;-;-;-;-	-6.94854	5.10274	-13.3892	8.70437e-41	5.57684e-39	81.5057
Ptgis	chr2;chr2;chr2;chr2;chr2;chr2;chr2;chr2;chr2;chr2	167203196;167206734;167207182;167208181;167214808;167221209;167223985;167225276;167227462;167240344	167203468;167206885;167207363;167208349;167214989;167221360;167224128;167225454;167227585;167240537	-;-;-;-;-;-;-;-;-;-	-6.69374	-0.976661	-7.24344	4.4598e-13	3.10419e-12	18.8176
Tcea2	chr2;chr2;chr2;chr2;chr2;chr2;chr2;chr2;chr2;chr2	181680310;181683213;181683548;181684443;181685792;181686190;181686598;181686828;181687614;181687877	181680475;181683275;181683653;181684533;181685922;181686246;181686752;181686974;181687685;181688051	+;+;+;+;+;+;+;+;+;+	-6.26338	7.33963	-12.6992	7.13911e-37	3.52222e-35	72.7307
Inpp5e	chr2;chr2;chr2;chr2;chr2;chr2;chr2;chr2;chr2;chr2	26396249;26398556;26399233;26399413;26400036;26400373;26400886;26401601;26402100;26407767	26397971;26398692;26399348;26399574;26400143;26400492;26401010;26401698;26402223;26409188	-;-;-;-;-;-;-;-;-;-	-4.50548	4.44232	-8.82794	1.11209e-18	1.37628e-17	31.6799
Slc2a8	chr2;chr2;chr2;chr2;chr2;chr2;chr2;chr2;chr2;chr2	32972989;32974838;32975314;32975920;32976137;32976861;32980002;32981361;32981721;32981958	32973732;32974983;32975484;32976028;32976280;32977060;32980101;32981567;32981883;32982056	-;-;-;-;-;-;-;-;-;-	-4.18886	4.17265	-8.16837	3.22438e-16	3.11825e-15	26.1642
Metap1d	chr2;chr2;chr2;chr2;chr2;chr2;chr2;chr2;chr2;chr2	71453338;71506785;71509741;71511412;71512126;71515637;71522533;71523802;71524717;71524883	71453398;71506942;71509890;71511560;71512168;71515800;71522630;71523849;71524795;71525191	+;+;+;+;+;+;+;+;+;+	-3.89056	3.71904	-7.48071	7.55611e-14	5.69315e-13	20.8718
Ppp2r4	chr2;chr2;chr2;chr2;chr2;chr2;chr2;chr2;chr2;chr2	30416050;30426399;30428316;30431961;30435564;30437570;30438229;30439664;30443290;30446377	30416332;30426496;30428402;30432086;30435681;30437669;30438353;30439764;30443397;30447807	+;+;+;+;+;+;+;+;+;+	-3.66335	8.51014	-7.44464	9.93225e-14	7.40784e-13	20.6002
Galk2	chr2;chr2;chr2;chr2;chr2;chr2;chr2;chr2;chr2;chr2	125859218;125878278;125887864;125893353;125896645;125929561;125931253;125946784;125975260;125983055	125859377;125878366;125887987;125893443;125896791;125929659;125931405;125946994;125975461;125984298	+;+;+;+;+;+;+;+;+;+	-3.35381	5.0195	-6.74016	1.60532e-11	9.23646e-11	15.6818
Arl14ep	chr2;chr2;chr2;chr2;chr2;chr2;chr2;chr2;chr2;chr2	106962529;106962529;106965422;106965422;106967100;106967100;106969072;106969072;106970311;106974272	106964870;106964870;106965646;106965646;106967227;106967227;106969558;106969558;106970391;106974397	-;-;-;-;-;-;-;-;-;-	-3.33625	6.0907	-6.77281	1.28199e-11	7.45285e-11	15.8959
Adrm1	chr2;chr2;chr2;chr2;chr2;chr2;chr2;chr2;chr2;chr2	180171588;180172034;180172856;180173910;180174309;180174865;180175160;180175598;180175854;180176074	180171688;180172247;180172972;180174033;180174395;180174946;180175392;180175755;180175956;180176283	+;+;+;+;+;+;+;+;+;+	-3.24223	8.06243	-6.5907	4.43641e-11	2.41976e-10	14.6969
Alkbh3	chr2;chr2;chr2;chr2;chr2;chr2;chr2;chr2;chr2;chr2	93980634;93981516;93996183;94001425;94003053;94004733;94006847;94008039;94008443;94010683	93980977;93981614;93996392;94001513;94003156;94004780;94006881;94008142;94008592;94010730	-;-;-;-;-;-;-;-;-;-	-2.8908	4.40629	-5.74582	9.21954e-09	3.73642e-08	9.57409
Mtx2	chr2;chr2;chr2;chr2;chr2;chr2;chr2;chr2;chr2;chr2	74825812;74847238;74848299;74859405;74866871;74868320;74868883;74869304;74870408;74876303	74826043;74847285;74848345;74859477;74866947;74868412;74868921;74869429;74870484;74876748	+;+;+;+;+;+;+;+;+;+	-2.79364	7.90939	-5.67954	1.3607e-08	5.39254e-08	9.19006
Tor2a	chr2;chr2;chr2;chr2;chr2;chr2;chr2;chr2;chr2;chr2	32757234;32757234;32758671;32758757;32759527;32759527;32760589;32760589;32761496;32761496	32757450;32757450;32758936;32758936;32759702;32759702;32760716;32760716;32762244;32762244	+;+;+;+;+;+;+;+;+;+	-2.71307	6.03941	-5.51012	3.60974e-08	1.35628e-07	8.25687
Rad51	chr2;chr2;chr2;chr2;chr2;chr2;chr2;chr2;chr2;chr2	119112817;119116312;119118608;119121426;119123784;119127063;119131504;119134074;119134387;119135049	119113034;119116400;119118745;119121543;119123875;119127157;119131617;119134203;119134508;119136070	+;+;+;+;+;+;+;+;+;+	-2.70861	6.8332	-5.50589	3.69749e-08	1.38586e-07	8.23344
Serinc3	chr2;chr2;chr2;chr2;chr2;chr2;chr2;chr2;chr2;chr2	163623273;163626253;163627872;163629127;163630926;163632106;163634435;163636811;163639166;163644998	163625579;163626477;163628052;163629217;163631095;163632243;163634514;163637004;163639327;163645143	-;-;-;-;-;-;-;-;-;-	-2.50391	8.12959	-5.09027	3.59311e-07	1.18753e-06	6.06421
Adal	chr2;chr2;chr2;chr2;chr2;chr2;chr2;chr2;chr2;chr2	121142141;121142524;121143149;121146033;121148241;121150220;121151131;121152430;121154719;121155335	121142303;121142654;121143209;121146120;121148322;121150346;121151211;121152568;121154819;121156678	+;+;+;+;+;+;+;+;+;+	-2.48025	4.31123	-4.92479	8.48142e-07	2.66291e-06	5.26255
Cir1	chr2;chr2;chr2;chr2;chr2;chr2;chr2;chr2;chr2;chr2	73283872;73286338;73287609;73303740;73305890;73306277;73306428;73306855;73310457;73312417	73285035;73286423;73287715;73303857;73305938;73306341;73306438;73306928;73310551;73312592	-;-;-;-;-;-;-;-;-;-	-2.28737	5.20501	-4.62531	3.75301e-06	1.08731e-05	3.8428
Tcp11l1	chr2;chr2;chr2;chr2;chr2;chr2;chr2;chr2;chr2;chr2	104679980;104684094;104685363;104688378;104690494;104697510;104698535;104699842;104706356;104711976	104681958;104684266;104685544;104688574;104690630;104697730;104698655;104699974;104706537;104712162	-;-;-;-;-;-;-;-;-;-	-2.25278	2.24088	-4.02462	5.7182e-05	0.000140048	1.37206
Zc3h15	chr2;chr2;chr2;chr2;chr2;chr2;chr2;chr2;chr2;chr2	83644578;83653358;83657016;83658009;83658530;83660058;83661147;83661433;83662149;83663820	83644727;83653459;83657127;83658161;83658621;83660240;83661293;83661534;83662272;83664616	+;+;+;+;+;+;+;+;+;+	-2.22729	7.45223	-4.52859	5.95648e-06	1.67289e-05	3.40302
Prpf18	chr2;chr2;chr2;chr2;chr2;chr2;chr2;chr2;chr2;chr2	4622167;4633433;4635631;4635828;4637148;4638849;4643651;4645569;4648241;4651916	4624526;4633588;4635702;4635968;4637216;4638995;4643764;4645673;4648318;4652086	-;-;-;-;-;-;-;-;-;-	-2.1403	6.76966	-4.35067	1.36088e-05	3.6435e-05	2.62506
Ankef1	chr2;chr2;chr2;chr2;chr2;chr2;chr2;chr2;chr2;chr2;chr2	136532321;136533653;136537086;136544583;136545711;136546818;136549713;136552316;136553622;136554686;136555670	136532471;136533824;136537477;136544782;136545860;136546941;136550535;136552542;136553782;136554823;136555854	+;+;+;+;+;+;+;+;+;+;+	-7.43286	4.22	-13.6714	1.90915e-42	1.3924e-40	85.158
Galnt3	chr2;chr2;chr2;chr2;chr2;chr2;chr2;chr2;chr2;chr2;chr2	66082766;66085237;66090895;66091162;66093531;66095201;66095790;66097713;66102445;66106850;66124524	66084292;66085389;66090996;66091293;66093731;66095318;66096024;66097862;66102617;66107472;66124793	-;-;-;-;-;-;-;-;-;-;-	-7.09736	4.63738	-13.4005	7.4856e-41	4.84647e-39	81.6132
Zfp661	chr2;chr2;chr2;chr2;chr2;chr2;chr2;chr2;chr2;chr2;chr2	127575533;127575535;127578604;127578604;127580897;127580897;127581476;127581476;127581859;127584630;127584630	127577944;127577944;127578717;127578717;127581023;127581023;127581546;127581546;127582075;127584677;127584677	-;-;-;-;-;-;-;-;-;-;-	-5.3667	2.98543	-9.71075	2.88506e-22	4.96596e-21	39.682
4931423N10Rik	chr2;chr2;chr2;chr2;chr2;chr2;chr2;chr2;chr2;chr2;chr2	23207476;23212393;23212660;23226882;23230109;23233853;23240924;23245077;23256931;23263670;23266716	23208104;23212507;23212833;23226988;23230246;23233890;23240954;23245125;23257003;23263743;23267129	+;+;+;+;+;+;+;+;+;+;+	-5.01108	1.50418	-8.14336	3.96437e-16	3.78822e-15	25.9117
Aven	chr2;chr2;chr2;chr2;chr2;chr2;chr2;chr2;chr2;chr2;chr2	112492964;112514450;112559682;112625155;112625155;112627749;112627749;112629740;112629740;112630779;112630779	112493221;112514627;112559787;112625225;112625225;112627844;112627844;112630076;112630076;112631253;112631253	+;+;+;+;+;+;+;+;+;+;+	-4.52704	2.1796	-7.87664	3.45451e-15	3.02672e-14	23.8477
Pdhx	chr2;chr2;chr2;chr2;chr2;chr2;chr2;chr2;chr2;chr2;chr2	103021057;103024165;103028276;103030278;103033163;103035215;103041043;103042194;103046721;103058497;103073290	103022269;103024229;103028434;103030336;103033310;103035389;103041141;103042393;103046821;103058577;103073513	-;-;-;-;-;-;-;-;-;-;-	-3.75136	6.93153	-7.62408	2.51656e-14	2.00326e-13	21.932
Fsip1	chr2;chr2;chr2;chr2;chr2;chr2;chr2;chr2;chr2;chr2;chr2	118204888;118222326;118232904;118236914;118240392;118241643;118248295;118249806;118251639;118253286;118256800	118205174;118222460;118233059;118237024;118240549;118241735;118248391;118249960;118251819;118253418;118256966	-;-;-;-;-;-;-;-;-;-;-	-3.21769	5.49938	-6.51124	7.54866e-11	4.00367e-10	14.1857
Acp2	chr2;chr2;chr2;chr2;chr2;chr2;chr2;chr2;chr2;chr2;chr2	91202912;91203601;91204240;91205756;91206010;91206188;91206717;91207817;91208040;91208261;91210607	91203048;91203696;91204326;91205908;91206108;91206277;91206849;91207899;91208146;91208436;91214098	+;+;+;+;+;+;+;+;+;+;+	-3.10621	4.86352	-6.23391	4.59836e-10	2.21191e-09	12.4484
Traf2	chr2;chr2;chr2;chr2;chr2;chr2;chr2;chr2;chr2;chr2;chr2	25517982;25520328;25524340;25524867;25527474;25528232;25530287;25536676;25537071;25538866;25546862	25519628;25520476;25524517;25525148;25527548;25528306;25530448;25536774;25537149;25539084;25546894	-;-;-;-;-;-;-;-;-;-;-	-3.08301	6.50023	-6.26503	3.76867e-10	1.83095e-09	12.6348
Pamr1	chr2;chr2;chr2;chr2;chr2;chr2;chr2;chr2;chr2;chr2;chr2	102550021;102580733;102586595;102609862;102611562;102614836;102634328;102636174;102639211;102640667;102641984	102550264;102580909;102586723;102609976;102611779;102614943;102634540;102636240;102639443;102640959;102643040	+;+;+;+;+;+;+;+;+;+;+	-3.05282	-4.25469	-2.25045	0.0244264	0.040792	-3.45971
Napb	chr2;chr2;chr2;chr2;chr2;chr2;chr2;chr2;chr2;chr2;chr2	148694657;148698183;148698931;148700373;148703061;148703270;148706946;148707159;148709317;148712675;148732266	148697506;148698233;148698999;148700477;148703145;148703325;148707023;148707205;148709433;148712754;148732420	-;-;-;-;-;-;-;-;-;-;-	-3.03023	1.24769	-4.98451	6.24003e-07	1.99586e-06	5.65181
Ndufaf5	chr2;chr2;chr2;chr2;chr2;chr2;chr2;chr2;chr2;chr2;chr2	140170646;140172027;140177234;140181574;140183898;140187744;140188715;140193583;140202866;140203288;140203532	140170933;140172067;140177297;140181621;140184001;140187783;140188912;140193643;140202949;140203370;140205252	+;+;+;+;+;+;+;+;+;+;+	-2.99985	3.46119	-5.74504	9.26227e-09	3.75208e-08	9.58672
BC061194	chr2;chr2;chr2;chr2;chr2;chr2;chr2;chr2;chr2;chr2;chr2	18699022;18699168;18710467;18715641;18731940;18732999;18734113;18737203;18742753;18745459;18749463	18699094;18699263;18710633;18715824;18732145;18733172;18734265;18737394;18742869;18745604;18749605	+;+;+;+;+;+;+;+;+;+;+	-2.82359	0.142943	-4.15853	3.21019e-05	8.14778e-05	2.02193
Dnajc17	chr2;chr2;chr2;chr2;chr2;chr2;chr2;chr2;chr2;chr2;chr2	119172500;119179352;119179885;119180487;119180926;119183599;119183917;119185696;119186029;119186346;119208688	119172685;119179462;119179965;119180564;119180969;119183695;119184002;119185783;119186087;119186415;119208795	-;-;-;-;-;-;-;-;-;-;-	-2.64994	4.18082	-5.23676	1.64315e-07	5.67041e-07	6.8255
Gtf3c4	chr2;chr2;chr2;chr2;chr2;chr2;chr2;chr2;chr2;chr2;chr2	28822300;28822300;28827478;28827478;28830502;28830502;28833550;28833550;28836411;28839883;28839883	28826797;28826797;28827566;28827566;28830632;28830632;28835373;28835373;28836516;28840360;28840360	-;-;-;-;-;-;-;-;-;-;-	-2.63435	5.37232	-5.33316	9.70868e-08	3.45839e-07	7.31357
Dll4	chr2;chr2;chr2;chr2;chr2;chr2;chr2;chr2;chr2;chr2;chr2	119325784;119326315;119327063;119327929;119328532;119328682;119330616;119330962;119332143;119334048;119334628	119326206;119326587;119327120;119328192;119328592;119328812;119330785;119331181;119332845;119334156;119335666	+;+;+;+;+;+;+;+;+;+;+	-2.53946	-1.7737	-2.86434	0.00418109	0.00788125	-2.21544
Dsn1	chr2;chr2;chr2;chr2;chr2;chr2;chr2;chr2;chr2;chr2;chr2	156995062;156996733;156997607;156998720;156999136;157000834;157001683;157002689;157005168;157005848;157006975	156996281;156996820;156997754;156998797;156999195;157000924;157001755;157002762;157005491;157005873;157007075	-;-;-;-;-;-;-;-;-;-;-	-2.48924	7.34136	-5.061	4.19067e-07	1.37249e-06	5.9178
Eif3m	chr2;chr2;chr2;chr2;chr2;chr2;chr2;chr2;chr2;chr2;chr2	104999657;105000242;105001271;105004925;105005781;105006756;105012851;105013198;105013745;105014770;105016946	104999841;105000302;105001414;105005006;105005880;105006839;105012945;105013321;105013883;105014902;105017027	-;-;-;-;-;-;-;-;-;-;-	-2.43996	7.95108	-4.96064	7.05729e-07	2.24171e-06	5.42244
Mapkap1	chr2;chr2;chr2;chr2;chr2;chr2;chr2;chr2;chr2;chr2;chr2	34432025;34435133;34444258;34497701;34518673;34533788;34563055;34581192;34597423;34619845;34623423	34432330;34435222;34444406;34497873;34518849;34533897;34563162;34581332;34597560;34619942;34624950	+;+;+;+;+;+;+;+;+;+;+	-2.28325	6.28716	-4.63947	3.50507e-06	1.01996e-05	3.90414
Camk1d	chr2;chr2;chr2;chr2;chr2;chr2;chr2;chr2;chr2;chr2;chr2	5293457;5301496;5303291;5310992;5313089;5339182;5354669;5361989;5445070;5565649;5714146	5299101;5301613;5303378;5311070;5313201;5339257;5354795;5362127;5445144;5565780;5714664	-;-;-;-;-;-;-;-;-;-;-	-2.06364	2.23219	-3.68513	0.000228915	0.000515304	0.0888432
Tmco5b	chr2;chr2;chr2;chr2;chr2;chr2;chr2;chr2;chr2;chr2;chr2;chr2	113285732;113286666;113287378;113287807;113288237;113289735;113290776;113291323;113291878;113295463;113295788;113296811	113285853;113286710;113287527;113287924;113288287;113289803;113290832;113291382;113291942;113295538;113295831;113297190	+;+;+;+;+;+;+;+;+;+;+;+	-6.31246	-4.45792	-4.47946	7.50555e-06	2.08134e-05	3.22781
Zdhhc5	chr2;chr2;chr2;chr2;chr2;chr2;chr2;chr2;chr2;chr2;chr2;chr2	84687920;84689850;84691126;84691886;84692333;84693349;84694315;84694570;84696243;84702333;84710318;84714983	84689444;84690709;84691238;84692009;84692465;84693440;84694417;84694742;84696400;84702454;84711472;84715164	-;-;-;-;-;-;-;-;-;-;-;-	-5.83714	6.53072	-11.7858	5.27449e-32	1.90087e-30	61.7116
Slc38a11	chr2;chr2;chr2;chr2;chr2;chr2;chr2;chr2;chr2;chr2;chr2;chr2	65316633;65326526;65330280;65334590;65335732;65350038;65353763;65355324;65358054;65361327;65363347;65363881	65317030;65326657;65330392;65334751;65335802;65350117;65353869;65355389;65358188;65361401;65363467;65364026	-;-;-;-;-;-;-;-;-;-;-;-	-5.44436	-4.9678	-3.68769	0.000226628	0.000510528	0.328413
6820408C15Rik	chr2;chr2;chr2;chr2;chr2;chr2;chr2;chr2;chr2;chr2;chr2;chr2	152415587;152427469;152427941;152428925;152434036;152437485;152439610;152440765;152441000;152441216;152442374;152444073	152415722;152427765;152427995;152429024;152434148;152437643;152439709;152440922;152441101;152441302;152442492;152444328	+;+;+;+;+;+;+;+;+;+;+;+	-5.00831	3.60316	-9.42857	4.39056e-21	6.6899e-20	37.0558
D2Wsu81e	chr2;chr2;chr2;chr2;chr2;chr2;chr2;chr2;chr2;chr2;chr2;chr2	30173447;30174922;30175187;30175714;30175919;30176362;30176615;30176739;30177323;30177593;30177920;30178390	30174185;30175069;30175289;30175812;30175991;30176492;30176664;30176828;30177482;30177721;30177965;30178459	-;-;-;-;-;-;-;-;-;-;-;-	-4.88413	5.3557	-9.75246	1.91664e-22	3.33639e-21	40.1404
Idh3b	chr2;chr2;chr2;chr2;chr2;chr2;chr2;chr2;chr2;chr2;chr2;chr2	130279309;130280263;130280457;130280956;130281213;130281407;130281638;130281848;130283709;130283938;130284171;130284382	130279726;130280323;130280551;130281102;130281315;130281540;130281770;130281908;130283829;130284036;130284248;130284451	-;-;-;-;-;-;-;-;-;-;-;-	-4.73015	5.98697	-9.55301	1.33443e-21	2.15235e-20	38.2493
Psmc3	chr2;chr2;chr2;chr2;chr2;chr2;chr2;chr2;chr2;chr2;chr2;chr2	91054016;91054575;91054979;91055458;91055648;91055905;91056658;91056912;91057765;91058010;91059046;91059254	91054331;91054658;91055104;91055562;91055710;91056042;91056801;91057060;91057861;91058155;91059127;91059438	+;+;+;+;+;+;+;+;+;+;+;+	-4.32121	8.77588	-8.77924	1.71515e-18	2.09451e-17	31.2648
Gins1	chr2;chr2;chr2;chr2;chr2;chr2;chr2;chr2;chr2;chr2;chr2;chr2	150909594;150909594;150912781;150912781;150916136;150916136;150917869;150917869;150925882;150925882;150928042;150930841	150909793;150909793;150912845;150912845;150916234;150916234;150917959;150917959;150925998;150926070;150928116;150931280	+;+;+;+;+;+;+;+;+;+;+;+	-3.99144	6.13285	-8.09418	5.94033e-16	5.58669e-15	25.5715
Asxl1	chr2;chr2;chr2;chr2;chr2;chr2;chr2;chr2;chr2;chr2;chr2;chr2	153346139;153352189;153357067;153391529;153391725;153392841;153393349;153393624;153393882;153396732;153397376;153399239	153346390;153352271;153357178;153391649;153391822;153392934;153393501;153393787;153393978;153396837;153398000;153404007	+;+;+;+;+;+;+;+;+;+;+;+	-3.43021	5.51543	-6.93709	4.06858e-12	2.52348e-11	17.0062
Zbp1	chr2;chr2;chr2;chr2;chr2;chr2;chr2;chr2;chr2;chr2;chr2;chr2	173206612;173207742;173209028;173210536;173212099;173213736;173215677;173215677;173216772;173216772;173218742;173218742	173207226;173207919;173209249;173210733;173212266;173213909;173215865;173215865;173217008;173217008;173218922;173218922	-;-;-;-;-;-;-;-;-;-;-;-	-3.27753	-3.39593	-2.76875	0.00563005	0.0104104	-2.33026
Rbm17	chr2;chr2;chr2;chr2;chr2;chr2;chr2;chr2;chr2;chr2;chr2;chr2	11585439;11585834;11586867;11587721;11588928;11590689;11593408;11595331;11596629;11598052;11600619;11603085	11585728;11585906;11586965;11587794;11589091;11590830;11593464;11595428;11596795;11598168;11600756;11603199	-;-;-;-;-;-;-;-;-;-;-;-	-2.94351	7.95297	-5.984	2.19723e-09	9.60284e-09	10.9392
Pigt	chr2;chr2;chr2;chr2;chr2;chr2;chr2;chr2;chr2;chr2;chr2;chr2	164497525;164497866;164499795;164500191;164500432;164501081;164501274;164501485;164502478;164506383;164506650;164507275	164497757;164498043;164499922;164500291;164500518;164501168;164501371;164501650;164502678;164506548;164506733;164508301	+;+;+;+;+;+;+;+;+;+;+;+	-2.88847	7.01282	-5.87182	4.34718e-09	1.83179e-08	10.2841
Ttf1	chr2;chr2;chr2;chr2;chr2;chr2;chr2;chr2;chr2;chr2;chr2;chr2	29060263;29064619;29067003;29069892;29071298;29073889;29074574;29079389;29081012;29083533;29084637;29086107	29060303;29065908;29067229;29070077;29071376;29074019;29074808;29079478;29081077;29083618;29084814;29087650	+;+;+;+;+;+;+;+;+;+;+;+	-2.6761	5.84773	-5.43234	5.59701e-08	2.05524e-07	7.83795
Tnks1bp1	chr2;chr2;chr2;chr2;chr2;chr2;chr2;chr2;chr2;chr2;chr2;chr2	85050460;85050861;85051925;85054283;85058126;85061888;85069988;85070607;85070873;85071706;85072096;85072597	85050560;85050973;85052555;85054352;85059487;85064016;85070357;85070757;85071009;85071863;85072168;85073048	+;+;+;+;+;+;+;+;+;+;+;+	-2.65367	3.23047	-5.03185	4.88039e-07	1.58516e-06	5.81378
Rae1	chr2;chr2;chr2;chr2;chr2;chr2;chr2;chr2;chr2;chr2;chr2;chr2	173000117;173002659;173003507;173005160;173006881;173008060;173008244;173009370;173012000;173012180;173012627;173015283	173000376;173002753;173003611;173005252;173006967;173008146;173008315;173009477;173012106;173012255;173012821;173015739	+;+;+;+;+;+;+;+;+;+;+;+	-2.64602	8.04957	-5.37929	7.5235e-08	2.7183e-07	7.5546
Mrps5	chr2;chr2;chr2;chr2;chr2;chr2;chr2;chr2;chr2;chr2;chr2;chr2	127587426;127590695;127591814;127594444;127595664;127596900;127598186;127600012;127600829;127601378;127602385;127603629	127587485;127590781;127591951;127594569;127595897;127596934;127598276;127600058;127600886;127601440;127602521;127603986	+;+;+;+;+;+;+;+;+;+;+;+	-2.61734	6.46936	-5.31915	1.04861e-07	3.71571e-07	7.23788
Pfdn4	chr2;chr2;chr2;chr2;chr2;chr2;chr2;chr2;chr2;chr2;chr2;chr2	170496428;170511230;170511230;170515739;170515739;170515739;170516550;170516550;170516562;170518673;170518673;170518673	170496599;170511469;170511469;170515846;170515846;170515846;170516690;170516690;170516690;170519070;170519070;170519070	+;+;+;+;+;+;+;+;+;+;+;+	-2.57308	6.18129	-5.2275	1.72749e-07	5.94805e-07	6.76201
Bbs5	chr2;chr2;chr2;chr2;chr2;chr2;chr2;chr2;chr2;chr2;chr2;chr2	69647255;69649022;69652782;69654063;69654246;69655499;69656897;69661036;69663026;69665026;69666941;69667104	69647342;69649104;69652847;69654112;69654373;69655634;69656992;69661098;69663160;69665109;69666964;69667569	+;+;+;+;+;+;+;+;+;+;+;+	-2.4288	5.16593	-4.90847	9.21826e-07	2.88248e-06	5.17259
Naa20	chr2;chr2;chr2;chr2;chr2;chr2;chr2;chr2;chr2;chr2;chr2;chr2	145903241;145903241;145908591;145908591;145911673;145911673;145912393;145912393;145915534;145915534;145915804;145915804	145903362;145903362;145908615;145908615;145911793;145911763;145912528;145912528;145915679;145915679;145916425;145916425	+;+;+;+;+;+;+;+;+;+;+;+	-2.39185	7.24077	-4.86293	1.16137e-06	3.58773e-06	4.94964
Gtf3c5	chr2;chr2;chr2;chr2;chr2;chr2;chr2;chr2;chr2;chr2;chr2;chr2	28566263;28567608;28568485;28569292;28570419;28570613;28571113;28572196;28573377;28577876;28579518;28582825	28567177;28567784;28568627;28569374;28570516;28570693;28571227;28572300;28573572;28578074;28579737;28583279	-;-;-;-;-;-;-;-;-;-;-;-	-2.257	6.45722	-4.5869	4.51343e-06	1.29199e-05	3.66516
Mkks	chr2;chr2;chr2;chr2;chr2;chr2;chr2;chr2;chr2;chr2;chr2;chr2	136873781;136873781;136876089;136876089;136877615;136877615;136880251;136880251;136885473;136885473;136891043;136891279	136874706;136874706;136876199;136876199;136877790;136877790;136881639;136881639;136885700;136885700;136891406;136891406	-;-;-;-;-;-;-;-;-;-;-;-	-2.25469	5.53377	-4.57158	4.85635e-06	1.38307e-05	3.59759
Ivd	chr2;chr2;chr2;chr2;chr2;chr2;chr2;chr2;chr2;chr2;chr2;chr2	118862000;118869435;118869731;118871378;118872885;118873168;118874665;118876316;118876888;118877661;118877875;118880453	118862167;118869524;118869782;118871547;118872978;118873304;118874761;118876409;118876969;118877765;118877947;118881357	+;+;+;+;+;+;+;+;+;+;+;+	-2.20877	2.89829	-4.11592	3.8648e-05	9.71042e-05	1.70809
Psmd14	chr2;chr2;chr2;chr2;chr2;chr2;chr2;chr2;chr2;chr2;chr2;chr2	61711694;61720444;61722710;61760636;61760975;61763837;61764849;61776673;61783833;61785434;61797395;61799982	61711873;61720571;61722761;61760707;61761094;61763907;61764999;61776780;61783907;61785559;61797457;61800376	+;+;+;+;+;+;+;+;+;+;+;+	-2.20179	8.25293	-4.47585	7.63342e-06	2.11426e-05	3.16927
Ak8	chr2;chr2;chr2;chr2;chr2;chr2;chr2;chr2;chr2;chr2;chr2;chr2;chr2	28700161;28702689;28709927;28712275;28716417;28733807;28734374;28735503;28739533;28742660;28759942;28809660;28812828	28700274;28702773;28709976;28712388;28716485;28733888;28734445;28735703;28739664;28742749;28760083;28809740;28813165	+;+;+;+;+;+;+;+;+;+;+;+;+	-8.78079	4.72566	-16.0152	1.56439e-57	3.39601e-55	119.286
Tgm3	chr2;chr2;chr2;chr2;chr2;chr2;chr2;chr2;chr2;chr2;chr2;chr2;chr2	130012374;130023689;130024345;130025258;130026685;130029625;130029901;130037473;130038363;130041757;130044503;130047688;130048253	130012409;130023862;130024584;130025376;130026813;130029802;130030036;130037576;130038608;130042065;130044660;130047821;130050399	+;+;+;+;+;+;+;+;+;+;+;+;+	-8.02611	-2.51605	-6.44183	1.19491e-10	6.18123e-10	13.1049
Erich2	chr2;chr2;chr2;chr2;chr2;chr2;chr2;chr2;chr2;chr2;chr2;chr2;chr2	70508819;70509656;70512760;70521073;70522480;70523044;70523331;70527433;70531676;70534242;70536145;70539678;70540690	70509565;70509701;70512816;70521108;70522507;70523092;70523367;70527525;70531824;70534423;70536202;70539749;70540884	+;+;+;+;+;+;+;+;+;+;+;+;+	-7.80947	4.01504	-14.0747	7.09591e-45	6.29489e-43	90.5985
Slc13a3	chr2;chr2;chr2;chr2;chr2;chr2;chr2;chr2;chr2;chr2;chr2;chr2;chr2	165405295;165408822;165411870;165419986;165424530;165425950;165427038;165430208;165434037;165437282;165445492;165448522;165473051	165406856;165408959;165412031;165420098;165424627;165426054;165427133;165430333;165434216;165437348;165445655;165448787;165473197	-;-;-;-;-;-;-;-;-;-;-;-;-	-5.69945	-1.03389	-6.4484	1.14435e-10	5.93802e-10	13.694
Slc17a9	chr2;chr2;chr2;chr2;chr2;chr2;chr2;chr2;chr2;chr2;chr2;chr2;chr2	180725339;180731880;180732433;180733717;180735843;180736687;180737007;180737592;180738409;180739819;180740526;180740713;180741283	180725451;180732077;180732572;180733816;180735973;180736783;180737103;180737679;180738443;180739934;180740581;180740742;180742278	+;+;+;+;+;+;+;+;+;+;+;+;+	-5.084	1.22404	-8.02022	1.08647e-15	9.94919e-15	24.9242
Man1b1	chr2;chr2;chr2;chr2;chr2;chr2;chr2;chr2;chr2;chr2;chr2;chr2;chr2	25332743;25333435;25334377;25338113;25341607;25343224;25344968;25345406;25348036;25348571;25349170;25349451;25350362	25332976;25333543;25334492;25338267;25341716;25343409;25345116;25345594;25348226;25348691;25349367;25349582;25352213	+;+;+;+;+;+;+;+;+;+;+;+;+	-4.82186	6.29122	-9.76161	1.75159e-22	3.05977e-21	40.2345
Ptpla	chr2;chr2;chr2;chr2;chr2;chr2;chr2;chr2;chr2;chr2;chr2;chr2;chr2	14026831;14026831;14035779;14035779;14040834;14044783;14044783;14044948;14044948;14045138;14045138;14055731;14055731	14027006;14027006;14035957;14035957;14040955;14044871;14044871;14044966;14044966;14045255;14045255;14056035;14056035	-;-;-;-;-;-;-;-;-;-;-;-;-	-4.81114	5.34286	-9.6111	7.61358e-22	1.25322e-20	38.7931
Dut	chr2;chr2;chr2;chr2;chr2;chr2;chr2;chr2;chr2;chr2;chr2;chr2;chr2	125247248;125247515;125247764;125249166;125249166;125250973;125250973;125256849;125256849;125257070;125257070;125257357;125257357	125247401;125247896;125247896;125249257;125249257;125251017;125251017;125256923;125256923;125257140;125257140;125259049;125259049	+;+;+;+;+;+;+;+;+;+;+;+;+	-4.68843	7.03977	-9.52363	1.77026e-21	2.81593e-20	37.9753
Dusp15	chr2;chr2;chr2;chr2;chr2;chr2;chr2;chr2;chr2;chr2;chr2;chr2;chr2	152940995;152944151;152944933;152945427;152945427;152946288;152946288;152949038;152949038;152950621;152950621;152951335;152951335	152943453;152944322;152945157;152945501;152945501;152946337;152946337;152949120;152949120;152950654;152950654;152951405;152951582	-;-;-;-;-;-;-;-;-;-;-;-;-	-4.25742	2.72093	-7.72807	1.11942e-14	9.23775e-14	22.7186
Jph2	chr2;chr2;chr2;chr2;chr2;chr2;chr2;chr2;chr2;chr2;chr2;chr2;chr2	163336242;163336242;163338605;163338605;163339233;163339233;163341462;163341462;163375604;163375604;163397148;163397148;163397937	163337924;163337924;163338699;163338699;163339972;163339972;163341580;163341580;163376375;163376375;163397836;163397973;163397993	-;-;-;-;-;-;-;-;-;-;-;-;-	-4.03123	-0.885122	-5.04716	4.50564e-07	1.47069e-06	6.02281
Rin2	chr2;chr2;chr2;chr2;chr2;chr2;chr2;chr2;chr2;chr2;chr2;chr2;chr2	145786116;145786322;145822265;145822610;145844711;145848765;145851179;145858441;145860014;145876391;145878844;145883322;145885603	145786179;145786414;145822365;145822761;145844903;145848876;145851251;145858532;145861174;145876696;145878975;145883485;145887616	+;+;+;+;+;+;+;+;+;+;+;+;+	-3.96788	-0.627864	-5.16093	2.46998e-07	8.31378e-07	6.5807
Cnbd2	chr2;chr2;chr2;chr2;chr2;chr2;chr2;chr2;chr2;chr2;chr2;chr2;chr2	156312473;156320010;156328318;156333579;156335250;156338575;156339131;156341602;156353195;156365119;156367557;156373646;156375296	156312799;156320063;156328455;156333632;156335413;156338731;156339282;156341740;156353309;156365296;156367677;156373809;156375638	+;+;+;+;+;+;+;+;+;+;+;+;+	-3.93085	2.65279	-7.1355	9.82136e-13	6.58277e-12	18.3968
Pdia3	chr2;chr2;chr2;chr2;chr2;chr2;chr2;chr2;chr2;chr2;chr2;chr2;chr2	121413902;121422449;121424525;121426595;121429454;121431652;121432274;121433517;121433985;121434789;121435921;121436357;121437586	121414205;121422527;121424642;121426702;121429583;121431768;121432399;121433699;121434093;121434917;121436000;121436414;121438686	+;+;+;+;+;+;+;+;+;+;+;+;+	-3.92105	9.3075	-7.96399	1.71318e-15	1.54128e-14	24.5418
Cdc123	chr2;chr2;chr2;chr2;chr2;chr2;chr2;chr2;chr2;chr2;chr2;chr2;chr2	5794294;5795549;5798361;5803947;5804911;5807431;5810796;5821276;5823102;5833081;5833656;5841953;5844835	5794880;5795686;5798489;5803975;5805033;5807506;5810844;5821382;5823197;5833113;5833713;5842024;5844960	-;-;-;-;-;-;-;-;-;-;-;-;-	-3.70796	6.64783	-7.534	5.03311e-14	3.86962e-13	21.2595
Catsper2	chr2;chr2;chr2;chr2;chr2;chr2;chr2;chr2;chr2;chr2;chr2;chr2;chr2	121394355;121396953;121397461;121399446;121399737;121400044;121406329;121406707;121407343;121410138;121410377;121412150;121413416	121394487;121397120;121397888;121399469;121399836;121400222;121406453;121406862;121407515;121410206;121410550;121412290;121413792	-;-;-;-;-;-;-;-;-;-;-;-;-	-3.70669	6.20994	-7.52384	5.43999e-14	4.15991e-13	21.1843
Pmpca	chr2;chr2;chr2;chr2;chr2;chr2;chr2;chr2;chr2;chr2;chr2;chr2;chr2	26389348;26389936;26390231;26390495;26391084;26391866;26392412;26392906;26393086;26393297;26393518;26395025;26395419	26389432;26390138;26390310;26390577;26391178;26391966;26392675;26392998;26393204;26393387;26393580;26395169;26397121	+;+;+;+;+;+;+;+;+;+;+;+;+	-3.6624	7.65715	-7.44449	9.94363e-14	7.41333e-13	20.5991
Qsox2	chr2;chr2;chr2;chr2;chr2;chr2;chr2;chr2;chr2;chr2;chr2;chr2;chr2	26209130;26211274;26213981;26217633;26218609;26220630;26220909;26222221;26224841;26225149;26226238;26228347;26237043	26209793;26211459;26214169;26217783;26218731;26220759;26221043;26222366;26224931;26225254;26226286;26228447;26237420	-;-;-;-;-;-;-;-;-;-;-;-;-	-3.51063	7.31228	-7.1362	9.77095e-13	6.55375e-12	18.3851
Cacfd1	chr2;chr2;chr2;chr2;chr2;chr2;chr2;chr2;chr2;chr2;chr2;chr2;chr2	27009926;27009926;27009926;27014093;27014093;27014093;27015484;27015484;27015484;27015943;27018373;27018888;27020021	27010105;27010105;27010105;27014165;27014165;27014165;27015609;27015609;27017435;27016849;27018480;27018979;27021089	+;+;+;+;+;+;+;+;+;+;+;+;+	-3.43881	4.5513	-6.83687	8.22007e-12	4.89754e-11	16.3312
Mtch2	chr2;chr2;chr2;chr2;chr2;chr2;chr2;chr2;chr2;chr2;chr2;chr2;chr2	90847155;90849371;90849598;90852840;90853051;90854924;90855436;90856806;90859476;90860463;90861382;90863590;90865184	90847385;90849455;90849704;90852866;90853113;90854981;90855487;90856865;90859569;90860510;90861449;90863665;90866634	+;+;+;+;+;+;+;+;+;+;+;+;+	-3.37675	8.96123	-6.86048	6.97106e-12	4.20222e-11	16.4844
Abhd12	chr2;chr2;chr2;chr2;chr2;chr2;chr2;chr2;chr2;chr2;chr2;chr2;chr2	150832515;150834279;150835273;150837352;150838315;150838741;150839720;150842246;150843391;150846244;150848352;150858360;150904357	150833140;150834406;150835351;150837434;150838394;150838778;150839849;150842291;150843421;150846363;150848457;150858484;150904731	-;-;-;-;-;-;-;-;-;-;-;-;-	-3.2981	6.30659	-6.69938	2.12301e-11	1.20424e-10	15.4085
Nfs1	chr2;chr2;chr2;chr2;chr2;chr2;chr2;chr2;chr2;chr2;chr2;chr2;chr2	156123637;156125281;156126319;156127011;156127666;156128438;156131653;156132633;156134406;156139729;156142126;156143367;156144020	156124327;156125370;156126402;156127092;156127771;156128595;156131787;156132726;156134558;156139812;156142242;156143458;156144186	-;-;-;-;-;-;-;-;-;-;-;-;-	-2.95447	6.55602	-6.00437	1.93869e-09	8.53764e-09	11.0596
Ergic3	chr2;chr2;chr2;chr2;chr2;chr2;chr2;chr2;chr2;chr2;chr2;chr2;chr2	156008125;156008365;156008564;156008860;156010440;156011100;156011349;156015989;156016706;156016889;156017580;156017797;156018071	156008228;156008435;156008651;156008979;156010533;156011265;156011406;156016020;156016802;156016953;156017716;156017852;156018279	+;+;+;+;+;+;+;+;+;+;+;+;+	-2.82448	8.39038	-5.74099	9.48604e-09	3.83852e-08	9.53584
Ctdspl2	chr2;chr2;chr2;chr2;chr2;chr2;chr2;chr2;chr2;chr2;chr2;chr2;chr2	121956453;121969070;121977331;121978892;121981152;121986949;121988790;121993346;122003901;122004068;122006863;122007721;122010563	121956617;121969279;121977469;121979041;121981364;121987027;121988901;121993432;122003963;122004147;122006989;122007816;122013586	+;+;+;+;+;+;+;+;+;+;+;+;+	-2.82143	7.40947	-5.7362	9.75771e-09	3.9424e-08	9.50865
Exd1	chr2;chr2;chr2;chr2;chr2;chr2;chr2;chr2;chr2;chr2;chr2;chr2;chr2	119519404;119523523;119524572;119528684;119528846;119530089;119533442;119538748;119539123;119540024;119541359;119546789;119547007	119520725;119523714;119524715;119528764;119528950;119530175;119533500;119538875;119539177;119540092;119541544;119546882;119547627	-;-;-;-;-;-;-;-;-;-;-;-;-	-2.80085	5.58583	-5.67777	1.37482e-08	5.44383e-08	9.18165
Ift52	chr2;chr2;chr2;chr2;chr2;chr2;chr2;chr2;chr2;chr2;chr2;chr2;chr2	163017472;163022375;163023350;163025331;163025888;163028031;163029735;163031181;163033235;163036559;163040627;163042691;163045203	163017533;163022499;163023437;163025460;163025963;163028102;163029861;163031270;163033303;163036713;163040714;163042799;163046135	+;+;+;+;+;+;+;+;+;+;+;+;+	-2.33445	7.50827	-4.74645	2.07795e-06	6.20325e-06	4.3983
Cds2	chr2;chr2;chr2;chr2;chr2;chr2;chr2;chr2;chr2;chr2;chr2;chr2;chr2	132263257;132293245;132294384;132295531;132297225;132297634;132298469;132300554;132301232;132302080;132304359;132304853;132305153	132263497;132293381;132294480;132295628;132297364;132297692;132298551;132300641;132301300;132302232;132304478;132304956;132312041	+;+;+;+;+;+;+;+;+;+;+;+;+	-2.25478	3.94575	-4.42335	9.74593e-06	2.66063e-05	2.96359
Zfp217	chr2;chr2;chr2;chr2;chr2;chr2;chr2;chr2;chr2;chr2;chr2;chr2;chr2	170108643;170108643;170112480;170112480;170114061;170114061;170116142;170116142;170119019;170119019;170131048;170131657;170142614	170110655;170110655;170112614;170112614;170115572;170115572;170116258;170116258;170120753;170120753;170131220;170131752;170142675	-;-;-;-;-;-;-;-;-;-;-;-;-	-2.11108	5.03043	-4.2604	2.04564e-05	5.33741e-05	2.24739
Nkain4	chr2;chr2;chr2;chr2;chr2;chr2;chr2;chr2;chr2;chr2;chr2;chr2;chr2	180934772;180934772;180935943;180937151;180937151;180943030;180943030;180943741;180943741;180944077;180944077;180954571;180954571	180935029;180935029;180936027;180937211;180937211;180943227;180943227;180943821;180943821;180944214;180944214;180954699;180954699	-;-;-;-;-;-;-;-;-;-;-;-;-	-2.07615	-0.828305	-2.71076	0.00671597	0.0122875	-2.72172
Anapc2	chr2;chr2;chr2;chr2;chr2;chr2;chr2;chr2;chr2;chr2;chr2;chr2;chr2	25272466;25272915;25273800;25274666;25276316;25277636;25278324;25279172;25280127;25280283;25284562;25284937;25285251	25272677;25273537;25273932;25274840;25276435;25277753;25278505;25279313;25280202;25280486;25284691;25285172;25285916	+;+;+;+;+;+;+;+;+;+;+;+;+	-2.00176	7.58721	-4.07008	4.70957e-05	0.000116787	1.46109
Crat	chr2;chr2;chr2;chr2;chr2;chr2;chr2;chr2;chr2;chr2;chr2;chr2;chr2;chr2	30400476;30403489;30404528;30404938;30405166;30405385;30406368;30406956;30407706;30408056;30408741;30409957;30412983;30415312	30402793;30403626;30404590;30405073;30405288;30405504;30406468;30407134;30407880;30408221;30408794;30410075;30413246;30415748	-;-;-;-;-;-;-;-;-;-;-;-;-;-	-6.1839	7.71033	-12.5523	4.57627e-36	2.14318e-34	70.9056
Plk1s1	chr2;chr2;chr2;chr2;chr2;chr2;chr2;chr2;chr2;chr2;chr2;chr2;chr2;chr2	146855889;146861120;146863707;146870766;146889021;146890981;146935803;146942010;146942917;146950523;146952978;146956200;146969544;146969957	146856043;146861182;146863869;146870846;146889666;146891284;146935884;146942175;146942979;146950588;146953064;146956296;146969587;146970089	+;+;+;+;+;+;+;+;+;+;+;+;+;+	-5.23038	7.57859	-10.6246	2.4998e-26	5.96719e-25	48.901
C8g	chr2;chr2;chr2;chr2;chr2;chr2;chr2;chr2;chr2;chr2;chr2;chr2;chr2;chr2	25498650;25498650;25498905;25498905;25499014;25499014;25499398;25499398;25499589;25499589;25499839;25499839;25500094;25501528	25498823;25498823;25498943;25498943;25499115;25499115;25499505;25499505;25499659;25499659;25499975;25499975;25500506;25501719	-;-;-;-;-;-;-;-;-;-;-;-;-;-	-5.16026	2.92931	-9.34428	9.75281e-21	1.45128e-19	36.2564
Entpd6	chr2;chr2;chr2;chr2;chr2;chr2;chr2;chr2;chr2;chr2;chr2;chr2;chr2;chr2	150749081;150753010;150756043;150758743;150760103;150761233;150762376;150763566;150764115;150765450;150766959;150768865;150770292;150770629	150749233;150753333;150756119;150758886;150760178;150761268;150762464;150763645;150764179;150765551;150767096;150768921;150770404;150771674	+;+;+;+;+;+;+;+;+;+;+;+;+;+	-4.98665	6.55544	-10.1076	5.49108e-24	1.08714e-22	43.6211
Ccdc148	chr2;chr2;chr2;chr2;chr2;chr2;chr2;chr2;chr2;chr2;chr2;chr2;chr2;chr2	58821698;58827553;58829750;58906355;58934369;58980370;58982869;59001814;59002073;59003323;59003982;59009082;59017544;59018543	58823700;58827693;58829867;58906473;58934509;58980576;58983007;59001995;59002168;59003471;59004064;59009185;59017637;59018606	-;-;-;-;-;-;-;-;-;-;-;-;-;-	-4.38347	2.61211	-7.88576	3.21181e-15	2.81942e-14	23.9253
Elf5	chr2;chr2;chr2;chr2;chr2;chr2;chr2;chr2;chr2;chr2;chr2;chr2;chr2;chr2	103412098;103424068;103430289;103430289;103439197;103439197;103442801;103442801;103447432;103447432;103448905;103448905;103449564;103449564	103412127;103424188;103430413;103430413;103439430;103439430;103442851;103442851;103447494;103447494;103449100;103449100;103450988;103450988	+;+;+;+;+;+;+;+;+;+;+;+;+;+	-4.06443	-5.76028	-2.51497	0.0119085	0.0209508	-2.85823
Ccbl1	chr2;chr2;chr2;chr2;chr2;chr2;chr2;chr2;chr2;chr2;chr2;chr2;chr2;chr2	30185131;30185667;30186192;30186357;30186646;30186833;30187187;30187689;30188053;30188215;30191925;30194054;30197957;30205633	30185569;30185753;30186271;30186543;30186735;30186909;30187307;30187817;30188139;30188364;30192072;30194112;30198159;30205699	-;-;-;-;-;-;-;-;-;-;-;-;-;-	-3.66199	6.01376	-7.42742	1.13125e-13	8.38646e-13	20.4744
Api5	chr2;chr2;chr2;chr2;chr2;chr2;chr2;chr2;chr2;chr2;chr2;chr2;chr2;chr2	94411727;94418256;94418871;94420986;94421433;94422297;94423412;94424974;94425591;94426933;94427512;94428046;94429679;94437924	94413781;94418392;94418947;94421042;94421526;94422478;94423501;94425078;94425797;94427084;94427577;94428139;94429840;94438147	-;-;-;-;-;-;-;-;-;-;-;-;-;-	-3.11798	9.13874	-6.33391	2.41776e-10	1.20477e-09	13.0624
Fastkd1	chr2;chr2;chr2;chr2;chr2;chr2;chr2;chr2;chr2;chr2;chr2;chr2;chr2;chr2	69686824;69690063;69691235;69693869;69694516;69696843;69700124;69702363;69704253;69705422;69707308;69708511;69711494;69712127	69687140;69690177;69691364;69693982;69694647;69696971;69700238;69702849;69704384;69705532;69707706;69708636;69711562;69712606	-;-;-;-;-;-;-;-;-;-;-;-;-;-	-3.09561	5.23075	-6.24954	4.16143e-10	2.01223e-09	12.542
Crnkl1	chr2;chr2;chr2;chr2;chr2;chr2;chr2;chr2;chr2;chr2;chr2;chr2;chr2;chr2	145917482;145919740;145920597;145921772;145923844;145924715;145925508;145926776;145928121;145930534;145931270;145932246;145932813;145934554	145918600;145919988;145920698;145922011;145923924;145924774;145925699;145926946;145928299;145930700;145931428;145932337;145932965;145934700	-;-;-;-;-;-;-;-;-;-;-;-;-;-	-3.04255	6.55919	-6.18324	6.34541e-10	2.98948e-09	12.1334
Stam2	chr2;chr2;chr2;chr2;chr2;chr2;chr2;chr2;chr2;chr2;chr2;chr2;chr2;chr2	52692206;52700005;52703102;52706399;52707918;52708143;52709596;52714818;52715688;52716425;52719697;52719902;52720884;52742061	52694937;52700171;52703252;52706453;52708005;52708225;52709690;52715004;52715757;52716571;52719795;52719977;52720968;52742149	-;-;-;-;-;-;-;-;-;-;-;-;-;-	-2.98257	7.17459	-6.06334	1.34612e-09	6.07896e-09	11.41
4921530D09Rik	chr2;chr2;chr2;chr2;chr2;chr2;chr2;chr2;chr2;chr2;chr2;chr2;chr2;chr2	25608629;25609260;25609431;25609625;25610470;25611446;25611932;25612069;25613558;25615409;25616145;25616532;25616986;25617535	25608793;25609356;25609541;25609793;25610630;25611546;25611986;25612194;25613680;25615513;25616312;25616609;25617107;25617678	-;-;-;-;-;-;-;-;-;-;-;-;-;-	-2.9632	-0.684088	-3.91467	9.06906e-05	0.000215592	1.1201
Hspa14	chr2;chr2;chr2;chr2;chr2;chr2;chr2;chr2;chr2;chr2;chr2;chr2;chr2;chr2	3488854;3489698;3490937;3491521;3494498;3496564;3498022;3499207;3501048;3502494;3502737;3511015;3511174;3512634	3489069;3489768;3491110;3491733;3494600;3496719;3498183;3499311;3501138;3502599;3502785;3511097;3511254;3512814	-;-;-;-;-;-;-;-;-;-;-;-;-;-	-2.65712	7.25694	-5.40212	6.62655e-08	2.4098e-07	7.67581
Wdr5	chr2;chr2;chr2;chr2;chr2;chr2;chr2;chr2;chr2;chr2;chr2;chr2;chr2;chr2	27515147;27518629;27519349;27519743;27520327;27520573;27520828;27525106;27528274;27531639;27532993;27533337;27533768;27534757	27515280;27518792;27519457;27519816;27520416;27520662;27520911;27525161;27528320;27531714;27533026;27533411;27533855;27536538	+;+;+;+;+;+;+;+;+;+;+;+;+;+	-2.52742	7.82205	-5.1386	2.78208e-07	9.30485e-07	6.30763
Lpcat4	chr2;chr2;chr2;chr2;chr2;chr2;chr2;chr2;chr2;chr2;chr2;chr2;chr2;chr2	112239841;112241451;112241925;112242476;112242701;112243004;112243259;112243841;112243983;112244320;112244663;112245796;112246275;112246712	112240057;112241593;112242145;112242588;112242761;112243062;112243293;112243895;112244065;112244445;112244795;112245894;112246431;112247111	+;+;+;+;+;+;+;+;+;+;+;+;+;+	-2.47739	2.33754	-4.4528	8.50057e-06	2.34073e-05	3.14844
Cdk5rap1	chr2;chr2;chr2;chr2;chr2;chr2;chr2;chr2;chr2;chr2;chr2;chr2;chr2;chr2	154335386;154342301;154345866;154348651;154350818;154352182;154353190;154354090;154360557;154365962;154368214;154368812;154370636;154372681	154335617;154342441;154346015;154348781;154350873;154352279;154353420;154354210;154360767;154366062;154368248;154368915;154370955;154372719	-;-;-;-;-;-;-;-;-;-;-;-;-;-	-2.15479	4.81251	-4.33343	1.47191e-05	3.91914e-05	2.55891
Znfx1	chr2;chr2;chr2;chr2;chr2;chr2;chr2;chr2;chr2;chr2;chr2;chr2;chr2;chr2	167035797;167039777;167040159;167041694;167042050;167042548;167043996;167046892;167047541;167048433;167050314;167055154;167060032;167062510	167039163;167039872;167040269;167041839;167042204;167042687;167044243;167047006;167047690;167048581;167050445;167056941;167060142;167063015	-;-;-;-;-;-;-;-;-;-;-;-;-;-	-2.0957	4.32174	-4.16539	3.11521e-05	7.93165e-05	1.86419
Bpi	chr2;chr2;chr2;chr2;chr2;chr2;chr2;chr2;chr2;chr2;chr2;chr2;chr2;chr2;chr2	158258241;158261067;158261332;158262353;158263445;158267731;158268842;158271937;158273151;158274675;158275922;158276958;158281455;158282244;158284229	158258424;158261181;158261460;158262511;158263508;158267794;158268933;158272113;158273210;158274851;158275989;158277003;158281518;158282320;158284531	+;+;+;+;+;+;+;+;+;+;+;+;+;+;+	-12.9743	0.522304	-11.5874	5.40093e-31	1.8054e-29	56.3473
Cdh26	chr2;chr2;chr2;chr2;chr2;chr2;chr2;chr2;chr2;chr2;chr2;chr2;chr2;chr2;chr2	178430607;178441393;178449806;178457428;178460056;178460675;178462586;178466559;178468133;178470009;178471584;178472322;178477643;178481620;178486745	178430838;178441497;178449967;178457575;178460222;178460803;178462771;178466827;178468275;178470254;178471799;178472452;178477699;178481697;178487366	+;+;+;+;+;+;+;+;+;+;+;+;+;+;+	-8.73635	-2.14839	-7.07607	1.50942e-12	9.91521e-12	17.0406
Ttc16	chr2;chr2;chr2;chr2;chr2;chr2;chr2;chr2;chr2;chr2;chr2;chr2;chr2;chr2;chr2	32762177;32764893;32767178;32767473;32767937;32768842;32769098;32770052;32771889;32772110;32773665;32773982;32774391;32775048;32775331	32763005;32764968;32767301;32767615;32768102;32768983;32769342;32770266;32772018;32772210;32773808;32774072;32774557;32775095;32775383	-;-;-;-;-;-;-;-;-;-;-;-;-;-;-	-6.13036	4.27027	-11.6257	3.45716e-31	1.17697e-29	59.7939
Optn	chr2;chr2;chr2;chr2;chr2;chr2;chr2;chr2;chr2;chr2;chr2;chr2;chr2;chr2;chr2	5020642;5021323;5024067;5027114;5031260;5033131;5034154;5034968;5036671;5040139;5042447;5045987;5052988;5054540;5063907	5021228;5021481;5024149;5027244;5031418;5033224;5034303;5035083;5036770;5040273;5042520;5046199;5053190;5054716;5063938	-;-;-;-;-;-;-;-;-;-;-;-;-;-;-	-4.40788	5.57426	-8.87176	7.51598e-19	9.4472e-18	32.0675
Pced1a	chr2;chr2;chr2;chr2;chr2;chr2;chr2;chr2;chr2;chr2;chr2;chr2;chr2;chr2;chr2	130417684;130417684;130419630;130419630;130421890;130421890;130422225;130422225;130422466;130422466;130422813;130422813;130423412;130423412;130424493	130419333;130419333;130419890;130419890;130422136;130422136;130422375;130422375;130422704;130422704;130422892;130422892;130423552;130424288;130424641	-;-;-;-;-;-;-;-;-;-;-;-;-;-;-	-4.37402	4.88804	-8.69029	3.76116e-18	4.42608e-17	30.4962
Bpifb9b	chr2;chr2;chr2;chr2;chr2;chr2;chr2;chr2;chr2;chr2;chr2;chr2;chr2;chr2;chr2	154307244;154309346;154311281;154312095;154312736;154313611;154314043;154314838;154316202;154316954;154317234;154317547;154318822;154319622;154320408	154307287;154309625;154311785;154312196;154312891;154313695;154314100;154314908;154316348;154317076;154317301;154317577;154318882;154319701;154320642	+;+;+;+;+;+;+;+;+;+;+;+;+;+;+	-4.06443	-5.76028	-2.51497	0.0119085	0.0209508	-2.85823
Rabl6	chr2;chr2;chr2;chr2;chr2;chr2;chr2;chr2;chr2;chr2;chr2;chr2;chr2;chr2;chr2	25583018;25584103;25584776;25585308;25585624;25586868;25587275;25588609;25592298;25592767;25596433;25598145;25601351;25602421;25608113	25583988;25584161;25584944;25585536;25585833;25587018;25587627;25588712;25592403;25592907;25596524;25598197;25601398;25602555;25608446	-;-;-;-;-;-;-;-;-;-;-;-;-;-;-	-3.98541	6.26635	-8.08717	6.29175e-16	5.89616e-15	25.5156
Ggt7	chr2;chr2;chr2;chr2;chr2;chr2;chr2;chr2;chr2;chr2;chr2;chr2;chr2;chr2;chr2	155490380;155493609;155494846;155495642;155495874;155498763;155499014;155500703;155502636;155503128;155503412;155504704;155505955;155506326;155514629	155491116;155493708;155494983;155495759;155496023;155498851;155499141;155500790;155502832;155503201;155503479;155504821;155506106;155506561;155514846	-;-;-;-;-;-;-;-;-;-;-;-;-;-;-	-3.67124	3.29048	-6.93383	4.16335e-12	2.57879e-11	16.9991
Nelfcd	chr2;chr2;chr2;chr2;chr2;chr2;chr2;chr2;chr2;chr2;chr2;chr2;chr2;chr2;chr2	174415804;174420027;174420324;174421710;174422567;174423052;174423376;174423983;174424606;174425114;174425913;174426317;174426489;174426817;174427031	174415956;174420145;174420433;174421819;174422674;174423204;174423506;174424148;174424740;174425253;174426027;174426412;174426629;174426946;174427502	+;+;+;+;+;+;+;+;+;+;+;+;+;+;+	-3.08215	7.11694	-6.26556	3.75575e-10	1.82564e-09	12.638
Arhgap40	chr2;chr2;chr2;chr2;chr2;chr2;chr2;chr2;chr2;chr2;chr2;chr2;chr2;chr2;chr2	158512796;158527094;158531155;158531859;158532292;158534723;158538631;158539259;158539712;158541781;158543205;158546708;158547619;158549646;158550537	158512938;158527290;158531372;158531934;158532443;158534888;158538722;158539336;158539871;158541863;158543408;158546848;158547794;158549695;158550628	+;+;+;+;+;+;+;+;+;+;+;+;+;+;+	-2.87331	0.145405	-4.22921	2.35073e-05	6.07929e-05	2.31034
Uckl1	chr2;chr2;chr2;chr2;chr2;chr2;chr2;chr2;chr2;chr2;chr2;chr2;chr2;chr2;chr2	181569153;181569468;181569696;181569909;181570133;181570309;181570500;181572470;181573074;181573215;181574212;181574369;181574651;181574847;181581856	181569390;181569624;181569803;181570031;181570195;181570402;181570598;181572486;181573135;181573404;181574283;181574539;181574757;181575037;181581973	-;-;-;-;-;-;-;-;-;-;-;-;-;-;-	-2.71687	3.23198	-5.15062	2.60955e-07	8.7564e-07	6.40824
Trub2	chr2;chr2;chr2;chr2;chr2;chr2;chr2;chr2;chr2;chr2;chr2;chr2;chr2;chr2;chr2	29776111;29776111;29778732;29778732;29779823;29779823;29782120;29782120;29783312;29784953;29784953;29786476;29786476;29787503;29787503	29777956;29777956;29778868;29778868;29779895;29779895;29782201;29782201;29783373;29785027;29785027;29786607;29786607;29787671;29787671	-;-;-;-;-;-;-;-;-;-;-;-;-;-;-	-2.55594	4.70575	-5.12565	2.9801e-07	9.94399e-07	6.25034
Ppp4r1l-ps	chr2;chr2;chr2;chr2;chr2;chr2;chr2;chr2;chr2;chr2;chr2;chr2;chr2;chr2;chr2	173579320;173581972;173586997;173587833;173589167;173589505;173589788;173592117;173592802;173597040;173599590;173608733;173615483;173659323;173659513	173581296;173582113;173587115;173587921;173589250;173589674;173589948;173592221;173593014;173597187;173599687;173608879;173616423;173659367;173659539	-;-;-;-;-;-;-;-;-;-;-;-;-;-;-	-2.52178	3.84332	-4.92378	8.52527e-07	2.6744e-06	5.26784
Fpgs	chr2;chr2;chr2;chr2;chr2;chr2;chr2;chr2;chr2;chr2;chr2;chr2;chr2;chr2;chr2	32682609;32684750;32685314;32685719;32686554;32686738;32687145;32687413;32687602;32687760;32687920;32691190;32692451;32692593;32693989	32683468;32684816;32685389;32685869;32686643;32686885;32687222;32687515;32687663;32687837;32688034;32691254;32692504;32692721;32694175	-;-;-;-;-;-;-;-;-;-;-;-;-;-;-	-2.21569	4.63909	-4.43998	9.02297e-06	2.47608e-05	3.02163
Zfp341	chr2;chr2;chr2;chr2;chr2;chr2;chr2;chr2;chr2;chr2;chr2;chr2;chr2;chr2;chr2	154613368;154621753;154624855;154626778;154627888;154628800;154630409;154632279;154634087;154638014;154641316;154641982;154643489;154643787;154645624	154613402;154621863;154625051;154626927;154628133;154628995;154630499;154632469;154634277;154638222;154641412;154642114;154643600;154643857;154646817	+;+;+;+;+;+;+;+;+;+;+;+;+;+;+	-2.061	1.23178	-3.40215	0.000669281	0.00140913	-0.836175
Fam188a	chr2;chr2;chr2;chr2;chr2;chr2;chr2;chr2;chr2;chr2;chr2;chr2;chr2;chr2;chr2	12347264;12350929;12355277;12356905;12364447;12382103;12386609;12396179;12397493;12400023;12401025;12403998;12405860;12410001;12419159	12348203;12351000;12355364;12356977;12364519;12382183;12386679;12396258;12397566;12400137;12401076;12404168;12405920;12410080;12419460	-;-;-;-;-;-;-;-;-;-;-;-;-;-;-	-2.02995	6.01254	-4.12295	3.74872e-05	9.43933e-05	1.67525
Rbm43	chr2;chr2;chr2;chr2;chr2;chr2;chr2;chr2;chr2;chr2;chr2;chr2;chr2;chr2;chr2	51924449;51924449;51924449;51926681;51926681;51926681;51929660;51929660;51929660;51932400;51932400;51932400;51934548;51934832;51934939	51925934;51925934;51925934;51926760;51926760;51926760;51929849;51929849;51929849;51932523;51932523;51932523;51934644;51935009;51935009	-;-;-;-;-;-;-;-;-;-;-;-;-;-;-	-2.02371	1.53091	-3.42705	0.000610835	0.00129345	-0.771627
4930430A15Rik	chr2;chr2;chr2;chr2;chr2;chr2;chr2;chr2;chr2;chr2;chr2;chr2;chr2;chr2;chr2;chr2	111193254;111194159;111194323;111198064;111200351;111203950;111204115;111211547;111214584;111215584;111218595;111220677;111225405;111227919;111228252;111229174	111193519;111194231;111194351;111198133;111200418;111204022;111204143;111211643;111214656;111215617;111218659;111220814;111225511;111228092;111228366;111229600	-;-;-;-;-;-;-;-;-;-;-;-;-;-;-;-	-11.8198	1.64499	-13.397	7.84446e-41	5.04342e-39	79.4438
Bpifb2	chr2;chr2;chr2;chr2;chr2;chr2;chr2;chr2;chr2;chr2;chr2;chr2;chr2;chr2;chr2;chr2	153875045;153875880;153878441;153880038;153881143;153882610;153883562;153889097;153889384;153889796;153890404;153891091;153891280;153891946;153892337;153894989	153875119;153876023;153878534;153880142;153881289;153882670;153883622;153889188;153889572;153889849;153890574;153891158;153891325;153892009;153892413;153895270	+;+;+;+;+;+;+;+;+;+;+;+;+;+;+;+	-7.84844	-3.74573	-5.81506	6.11118e-09	2.53401e-08	9.44308
Bpifb3	chr2;chr2;chr2;chr2;chr2;chr2;chr2;chr2;chr2;chr2;chr2;chr2;chr2;chr2;chr2;chr2	153918230;153919622;153920490;153922146;153922567;153923837;153924761;153925535;153925744;153927286;153928654;153929310;153930507;153931413;153931890;153932708	153918358;153919747;153920646;153922250;153922707;153923900;153924821;153925626;153925923;153927339;153928824;153929377;153930549;153931476;153931966;153932996	+;+;+;+;+;+;+;+;+;+;+;+;+;+;+;+	-6.0665	-4.6622	-4.23211	2.32071e-05	6.00416e-05	2.25413
Ctnnbl1	chr2;chr2;chr2;chr2;chr2;chr2;chr2;chr2;chr2;chr2;chr2;chr2;chr2;chr2;chr2;chr2	157737401;157774411;157779812;157788992;157799427;157806675;157809465;157817755;157818051;157819454;157836510;157868300;157871108;157884133;157884428;157890905	157737559;157774599;157779918;157789131;157799524;157806768;157809556;157817827;157818109;157819602;157836691;157868397;157871188;157884270;157884500;157891903	+;+;+;+;+;+;+;+;+;+;+;+;+;+;+;+	-2.89595	7.73323	-5.88764	3.95132e-09	1.67493e-08	10.3757
Cdh4	chr2;chr2;chr2;chr2;chr2;chr2;chr2;chr2;chr2;chr2;chr2;chr2;chr2;chr2;chr2;chr2	179442478;179444700;179780254;179797458;179842969;179847220;179860117;179874072;179881810;179885854;179886720;179889089;179890743;179893192;179894028;179895712	179442678;179444811;179780480;179797628;179843124;179847364;179860289;179874209;179881995;179886107;179886862;179889322;179890976;179893331;179894192;179899375	+;+;+;+;+;+;+;+;+;+;+;+;+;+;+;+	-2.81005	-0.903466	-3.60804	0.000308931	0.000683256	0.021397
Set	chr2;chr2;chr2;chr2;chr2;chr2;chr2;chr2;chr2;chr2;chr2;chr2;chr2;chr2;chr2;chr2	30061996;30066474;30068269;30068269;30068960;30068960;30069327;30069327;30069518;30069518;30070185;30070185;30070441;30070441;30070919;30070919	30062280;30066893;30068326;30068326;30069102;30069102;30069430;30069430;30069631;30069631;30070355;30070355;30070587;30070587;30072577;30072577	+;+;+;+;+;+;+;+;+;+;+;+;+;+;+;+	-2.26412	6.02428	-4.59878	4.26378e-06	1.22509e-05	3.71928
Pltp	chr2;chr2;chr2;chr2;chr2;chr2;chr2;chr2;chr2;chr2;chr2;chr2;chr2;chr2;chr2;chr2	164839518;164840114;164840321;164840495;164844435;164844595;164846594;164846740;164851513;164852473;164852617;164854266;164854927;164856704;164856887;164857584	164839828;164840190;164840384;164840537;164844502;164844759;164846653;164846916;164851604;164852536;164852680;164854421;164855055;164856803;164856997;164857708	-;-;-;-;-;-;-;-;-;-;-;-;-;-;-;-	-2.18263	-1.29003	-2.66154	0.00778172	0.014087	-2.80111
Zer1	chr2;chr2;chr2;chr2;chr2;chr2;chr2;chr2;chr2;chr2;chr2;chr2;chr2;chr2;chr2;chr2	30097283;30100314;30101036;30101765;30102729;30103317;30103539;30104807;30107495;30107976;30108221;30110205;30110662;30111182;30113246;30124276	30098843;30100416;30101133;30101953;30102844;30103436;30103580;30105022;30107668;30108122;30108335;30110420;30111098;30111332;30113481;30124454	-;-;-;-;-;-;-;-;-;-;-;-;-;-;-;-	-2.08025	2.99041	-3.89761	9.73176e-05	0.000230248	0.844943
4933409G03Rik	chr2;chr2;chr2;chr2;chr2;chr2;chr2;chr2;chr2;chr2;chr2;chr2;chr2;chr2;chr2;chr2;chr2	68582413;68583006;68583117;68588791;68588912;68591460;68592761;68601731;68605763;68606189;68606513;68613013;68614300;68614701;68615090;68615477;68616180	68582519;68583034;68583210;68588817;68588987;68591530;68592824;68601939;68605814;68606238;68606543;68613062;68614330;68614750;68615156;68615523;68616463	+;+;+;+;+;+;+;+;+;+;+;+;+;+;+;+;+	-8.51625	1.7334	-12.239	2.24232e-34	9.27696e-33	66.3371
Rpn2	chr2;chr2;chr2;chr2;chr2;chr2;chr2;chr2;chr2;chr2;chr2;chr2;chr2;chr2;chr2;chr2;chr2	157279098;157283584;157289528;157290537;157294153;157295254;157297382;157299541;157302406;157310201;157312477;157314778;157316123;157317947;157320121;157321743;157325711	157279335;157283777;157289623;157290712;157294228;157295388;157297558;157299659;157302511;157310292;157312591;157314972;157316209;157318042;157320196;157321872;157326318	+;+;+;+;+;+;+;+;+;+;+;+;+;+;+;+;+	-4.93457	8.69952	-10.0242	1.27944e-23	2.45919e-22	42.7947
Acvr1c	chr2;chr2;chr2;chr2;chr2;chr2;chr2;chr2;chr2;chr2;chr2;chr2;chr2;chr2;chr2;chr2;chr2	58267453;58267453;58280239;58280239;58281597;58281597;58283389;58283389;58284832;58284832;58287681;58287681;58295926;58315793;58315793;58324784;58357608	58275043;58275043;58280369;58280369;58281721;58281721;58283545;58283545;58284999;58284999;58287911;58287911;58296165;58316023;58316023;58324807;58357758	-;-;-;-;-;-;-;-;-;-;-;-;-;-;-;-;-	-4.66537	-4.15793	-3.39001	0.000699634	0.00146917	-0.580183
Dhtkd1	chr2;chr2;chr2;chr2;chr2;chr2;chr2;chr2;chr2;chr2;chr2;chr2;chr2;chr2;chr2;chr2;chr2	5898060;5899911;5902329;5902968;5903960;5910302;5911814;5913512;5914810;5917673;5919440;5921665;5923869;5929638;5930775;5932387;5942515	5898812;5899996;5902498;5903050;5904124;5910408;5911964;5913651;5914894;5917985;5919638;5921836;5924138;5929832;5930986;5932542;5942792	-;-;-;-;-;-;-;-;-;-;-;-;-;-;-;-;-	-4.51994	3.14651	-8.38185	5.39217e-17	5.67254e-16	27.8926
Kcnip3	chr2;chr2;chr2;chr2;chr2;chr2;chr2;chr2;chr2;chr2;chr2;chr2;chr2;chr2;chr2;chr2;chr2	127456498;127456498;127459330;127459330;127459983;127459983;127460433;127460433;127465048;127465048;127465349;127465349;127465854;127465854;127482005;127510829;127521238	127458388;127458388;127459392;127459392;127460087;127460087;127460540;127460540;127465118;127465118;127465418;127465418;127465978;127465978;127482499;127510994;127521370	-;-;-;-;-;-;-;-;-;-;-;-;-;-;-;-;-	-3.88042	0.25184	-5.67849	1.3691e-08	5.42234e-08	9.28889
Gad1	chr2;chr2;chr2;chr2;chr2;chr2;chr2;chr2;chr2;chr2;chr2;chr2;chr2;chr2;chr2;chr2;chr2	70562164;70563768;70567186;70572706;70574069;70579111;70585834;70587123;70587323;70587634;70589773;70591106;70593432;70594624;70597162;70599609;70600623	70562332;70563910;70567248;70572864;70574311;70579201;70585946;70587238;70587402;70587688;70589889;70591170;70593510;70594773;70597269;70599698;70602012	+;+;+;+;+;+;+;+;+;+;+;+;+;+;+;+;+	-3.80584	-2.71414	-3.55658	0.000376189	0.000821667	-0.0459785
4921504E06Rik	chr2;chr2;chr2;chr2;chr2;chr2;chr2;chr2;chr2;chr2;chr2;chr2;chr2;chr2;chr2;chr2;chr2	19462837;19475559;19475692;19477786;19480374;19480515;19480921;19493984;19495057;19511782;19516255;19517536;19523966;19533762;19540269;19542375;19553774	19463186;19475607;19475772;19477873;19480439;19480594;19480983;19494232;19495128;19511847;19516313;19517683;19524121;19533836;19540412;19542495;19553910	-;-;-;-;-;-;-;-;-;-;-;-;-;-;-;-;-	-3.51022	-4.73194	-2.39024	0.0168425	0.028958	-3.14296
Fam227b	chr2;chr2;chr2;chr2;chr2;chr2;chr2;chr2;chr2;chr2;chr2;chr2;chr2;chr2;chr2;chr2;chr2	125983483;125986256;125987896;125988967;126003828;126007237;126100900;126116003;126118994;126120983;126123991;126124580;126125004;126126846;126144270;126146231;126151911	125983765;125986325;125987970;125989042;126003993;126007334;126101034;126116129;126119095;126121081;126124092;126124615;126125071;126127077;126144323;126146271;126152004	-;-;-;-;-;-;-;-;-;-;-;-;-;-;-;-;-	-3.36438	4.963	-6.75434	1.45616e-11	8.41238e-11	15.7763
Pcif1	chr2;chr2;chr2;chr2;chr2;chr2;chr2;chr2;chr2;chr2;chr2;chr2;chr2;chr2;chr2;chr2;chr2	164879368;164882775;164884077;164884305;164885359;164885676;164885908;164886495;164886724;164887059;164888351;164889094;164889386;164889554;164890415;164890599;164890877	164879489;164882944;164884219;164884429;164885496;164885803;164886062;164886642;164886807;164887158;164888513;164889266;164889472;164889738;164890508;164890774;164891437	+;+;+;+;+;+;+;+;+;+;+;+;+;+;+;+;+	-3.14815	6.29667	-6.39537	1.62075e-10	8.22952e-10	13.4477
Slc24a3	chr2;chr2;chr2;chr2;chr2;chr2;chr2;chr2;chr2;chr2;chr2;chr2;chr2;chr2;chr2;chr2;chr2	145242611;145244961;145448506;145512754;145518402;145518844;145580972;145591158;145598341;145602472;145604422;145606597;145613523;145616599;145617834;145635373;145640215	145242655;145245089;145448582;145512828;145518486;145518947;145581046;145591183;145598394;145602605;145604582;145606867;145613689;145616713;145617946;145635438;145641939	+;+;+;+;+;+;+;+;+;+;+;+;+;+;+;+;+	-3.07089	-1.23163	-3.73919	0.000184897	0.000421355	0.50915
Znf512b	chr2;chr2;chr2;chr2;chr2;chr2;chr2;chr2;chr2;chr2;chr2;chr2;chr2;chr2;chr2;chr2;chr2	181582103;181585673;181586299;181586719;181587047;181587729;181587981;181588214;181588396;181588655;181588906;181589079;181589373;181590053;181590470;181590860;181592421	181585073;181585771;181586361;181586820;181587241;181587899;181588079;181588306;181588520;181588801;181588977;181589287;181589959;181590181;181590612;181590985;181592461	-;-;-;-;-;-;-;-;-;-;-;-;-;-;-;-;-	-2.98611	6.31402	-6.06687	1.31692e-09	5.95345e-09	11.4313
Ggta1	chr2;chr2;chr2;chr2;chr2;chr2;chr2;chr2;chr2;chr2;chr2;chr2;chr2;chr2;chr2;chr2;chr2	35400179;35400179;35407945;35407945;35413326;35413326;35414219;35414219;35416472;35422180;35422180;35423232;35423232;35432514;35432514;35461195;35461195	35402802;35402802;35408082;35408082;35413427;35413427;35414284;35414284;35416507;35422268;35422268;35423412;35423412;35432632;35432632;35461425;35461425	-;-;-;-;-;-;-;-;-;-;-;-;-;-;-;-;-	-2.71899	-2.04791	-2.91401	0.00357037	0.00680513	-2.05039
Rbm39	chr2;chr2;chr2;chr2;chr2;chr2;chr2;chr2;chr2;chr2;chr2;chr2;chr2;chr2;chr2;chr2;chr2	156147241;156148285;156149236;156150735;156154239;156158400;156159037;156161568;156161828;156162729;156164806;156167538;156167685;156172828;156177336;156179177;156179887	156148191;156148363;156149341;156150816;156154289;156158477;156159241;156161633;156161965;156162881;156164923;156167591;156167750;156173022;156177385;156179240;156180240	-;-;-;-;-;-;-;-;-;-;-;-;-;-;-;-;-	-2.35792	8.43424	-4.79267	1.65216e-06	4.99111e-06	4.61567
Psd4	chr2;chr2;chr2;chr2;chr2;chr2;chr2;chr2;chr2;chr2;chr2;chr2;chr2;chr2;chr2;chr2;chr2	24385397;24394022;24396305;24396677;24397211;24400421;24401014;24401221;24401524;24401732;24402871;24403200;24404382;24404737;24405307;24405687;24406977	24385462;24395040;24396433;24396785;24397565;24400600;24401094;24401333;24401582;24401821;24402914;24403360;24404452;24404900;24405451;24405830;24408729	+;+;+;+;+;+;+;+;+;+;+;+;+;+;+;+;+	-2.35439	-1.09222	-2.95334	0.00314552	0.00603904	-2.03283
Stk39	chr2;chr2;chr2;chr2;chr2;chr2;chr2;chr2;chr2;chr2;chr2;chr2;chr2;chr2;chr2;chr2;chr2;chr2	68210447;68220904;68263235;68267039;68307041;68308992;68314364;68314481;68358814;68358986;68366074;68368397;68368996;68390914;68392111;68398424;68410029;68471634	68211993;68220968;68263303;68267091;68307108;68309054;68314393;68314603;68358879;68359034;68366207;68368498;68369105;68390969;68392252;68398532;68410141;68471981	-;-;-;-;-;-;-;-;-;-;-;-;-;-;-;-;-;-	-7.76352	4.40166	-14.2911	3.30462e-46	3.2093e-44	93.6666
Agbl2	chr2;chr2;chr2;chr2;chr2;chr2;chr2;chr2;chr2;chr2;chr2;chr2;chr2;chr2;chr2;chr2;chr2;chr2	90782744;90783576;90783986;90788933;90789779;90791460;90793873;90797436;90801037;90803042;90805799;90807299;90807978;90809948;90810641;90811257;90813275;90815340	90782760;90783673;90784125;90789067;90789832;90791645;90793980;90797589;90801819;90803198;90805925;90807399;90808108;90810017;90810763;90811364;90813352;90816231	+;+;+;+;+;+;+;+;+;+;+;+;+;+;+;+;+;+	-7.44691	6.03236	-14.6533	1.75708e-48	1.94141e-46	98.9868
Ncaph	chr2;chr2;chr2;chr2;chr2;chr2;chr2;chr2;chr2;chr2;chr2;chr2;chr2;chr2;chr2;chr2;chr2;chr2	127103810;127105846;127106104;127107354;127108485;127113560;127116532;127117506;127118077;127121125;127122040;127123537;127124831;127125551;127126115;127127104;127127485;127133849	127104280;127105921;127106195;127107470;127108658;127113670;127116654;127117612;127118225;127121327;127122131;127123726;127124955;127125686;127126207;127127194;127127722;127133954	-;-;-;-;-;-;-;-;-;-;-;-;-;-;-;-;-;-	-3.38233	5.96651	-6.86252	6.87239e-12	4.14816e-11	16.4986
Tubgcp4	chr2;chr2;chr2;chr2;chr2;chr2;chr2;chr2;chr2;chr2;chr2;chr2;chr2;chr2;chr2;chr2;chr2;chr2	121171206;121173558;121175340;121175771;121176528;121178670;121183489;121184334;121184702;121188132;121188525;121189362;121189824;121192233;121193942;121195410;121196103;121196735	121171471;121173686;121175462;121175824;121176584;121178749;121183690;121184499;121184826;121188182;121188630;121189469;121189965;121192410;121194076;121195526;121196242;121197118	+;+;+;+;+;+;+;+;+;+;+;+;+;+;+;+;+;+	-3.22551	5.00728	-6.48608	8.9213e-11	4.69258e-10	14.0269
Acss2	chr2;chr2;chr2;chr2;chr2;chr2;chr2;chr2;chr2;chr2;chr2;chr2;chr2;chr2;chr2;chr2;chr2;chr2	155518043;155521981;155549191;155549476;155549799;155550103;155550355;155555854;155556333;155556778;155557097;155557310;155557549;155558591;155560622;155561030;155561746;155561953	155518284;155522176;155549282;155549579;155549871;155550178;155550469;155555991;155556503;155556911;155557229;155557366;155557629;155558699;155560690;155561206;155561820;155562743	+;+;+;+;+;+;+;+;+;+;+;+;+;+;+;+;+;+	-2.53818	7.68003	-5.16057	2.47472e-07	8.32668e-07	6.4191
Phf20	chr2;chr2;chr2;chr2;chr2;chr2;chr2;chr2;chr2;chr2;chr2;chr2;chr2;chr2;chr2;chr2;chr2;chr2	156196647;156223335;156251776;156254226;156264281;156267155;156272542;156273683;156276489;156287801;156292466;156293414;156294097;156296649;156298521;156302783;156304631;156307294	156196797;156223449;156251947;156254310;156264360;156267542;156272655;156273871;156276668;156288079;156292564;156293578;156294275;156296748;156298716;156303179;156304814;156309953	+;+;+;+;+;+;+;+;+;+;+;+;+;+;+;+;+;+	-2.43666	7.70157	-4.9542	7.29474e-07	2.31316e-06	5.39098
Lgr4	chr2;chr2;chr2;chr2;chr2;chr2;chr2;chr2;chr2;chr2;chr2;chr2;chr2;chr2;chr2;chr2;chr2;chr2	109917647;109970692;109989705;109991104;109996554;109997593;109999406;110000296;110000560;110000930;110002466;110003454;110004551;110006504;110007145;110008085;110008582;110011251	109918305;109970763;109989776;109991175;109996769;109997664;109999474;110000367;110000631;110000998;110002537;110003519;110004622;110006575;110007270;110008200;110008665;110014257	+;+;+;+;+;+;+;+;+;+;+;+;+;+;+;+;+;+	-2.34272	3.32093	-4.4675	7.93727e-06	2.19315e-05	3.17544
Ccdc73	chr2;chr2;chr2;chr2;chr2;chr2;chr2;chr2;chr2;chr2;chr2;chr2;chr2;chr2;chr2;chr2;chr2;chr2	104886324;104907541;104914658;104926904;104929523;104930975;104945417;104951507;104951869;104973167;104973858;104975556;104980990;104984974;104989868;104991080;104994469;104998963	104886493;104907698;104914729;104926975;104929558;104931049;104945455;104951642;104951948;104973295;104973917;104975660;104981100;104985108;104990051;104992552;104994602;104999737	+;+;+;+;+;+;+;+;+;+;+;+;+;+;+;+;+;+	-2.0689	7.24728	-4.20641	2.60067e-05	6.68443e-05	2.01692
Gm711	chr2;chr2;chr2;chr2;chr2;chr2;chr2;chr2;chr2;chr2;chr2;chr2;chr2;chr2;chr2;chr2;chr2;chr2;chr2	26934069;26935292;26937981;26939971;26941011;26943131;26943877;26945442;26945764;26946597;26947244;26949312;26950025;26950554;26951420;26951622;26952651;26952956;26953257	26934112;26935400;26938025;26940045;26941115;26943201;26943992;26945560;26945927;26946727;26947327;26949428;26950165;26950682;26951548;26951750;26952791;26953035;26953496	+;+;+;+;+;+;+;+;+;+;+;+;+;+;+;+;+;+;+	-7.34267	4.39676	-13.6476	2.64371e-42	1.87622e-40	84.8626
8430427H17Rik	chr2;chr2;chr2;chr2;chr2;chr2;chr2;chr2;chr2;chr2;chr2;chr2;chr2;chr2;chr2;chr2;chr2;chr2;chr2	153407461;153407461;153416644;153416644;153417363;153417363;153417688;153417688;153417960;153417960;153420532;153420532;153436206;153436206;153444357;153470688;153477871;153483687;153529442	153411829;153411829;153416845;153416845;153417485;153417485;153417879;153417879;153418145;153418145;153420809;153420809;153436347;153436347;153444479;153470797;153477982;153483842;153529971	-;-;-;-;-;-;-;-;-;-;-;-;-;-;-;-;-;-;-	-6.70023	5.45129	-13.1097	3.54588e-39	2.01319e-37	77.8903
Ttll11	chr2;chr2;chr2;chr2;chr2;chr2;chr2;chr2;chr2;chr2;chr2;chr2;chr2;chr2;chr2;chr2;chr2;chr2;chr2	35751240;35751240;35784089;35784089;35795357;35795357;35817723;35889265;35889265;35890272;35890272;35902570;35902570;35940674;35940674;35944863;35944863;35979172;35979172	35752492;35752492;35784195;35784195;35795602;35795602;35817821;35889380;35889380;35890367;35890367;35903145;35903145;35940807;35940807;35944959;35944959;35979624;35979624	-;-;-;-;-;-;-;-;-;-;-;-;-;-;-;-;-;-;-	-4.41969	1.68497	-7.40237	1.36617e-13	1.00393e-12	20.2922
Helz2	chr2;chr2;chr2;chr2;chr2;chr2;chr2;chr2;chr2;chr2;chr2;chr2;chr2;chr2;chr2;chr2;chr2;chr2;chr2	181227615;181228955;181229224;181229556;181230067;181230334;181230533;181230759;181231008;181231231;181231687;181235516;181235752;181237356;181238096;181239307;181239485;181239980;181241966	181228869;181229122;181229380;181229909;181230262;181230450;181230680;181230920;181231139;181231502;181235371;181235591;181236535;181237997;181238613;181239411;181239668;181241071;181242027	-;-;-;-;-;-;-;-;-;-;-;-;-;-;-;-;-;-;-	-3.47692	-0.362406	-4.75201	2.02163e-06	6.04393e-06	4.61504
Ubox5	chr2;chr2;chr2;chr2;chr2;chr2;chr2;chr2;chr2;chr2;chr2;chr2;chr2;chr2;chr2;chr2;chr2;chr2;chr2	130589996;130589996;130589996;130597298;130597298;130597298;130599514;130599514;130599514;130602557;130602557;130602557;130604485;130604485;130628489;130628489;130629916;130629916;130629916	130592014;130592014;130592014;130597456;130597456;130597456;130600711;130600711;130600711;130602652;130602652;130602652;130604626;130604626;130628635;130628635;130630038;130630038;130630038	-;-;-;-;-;-;-;-;-;-;-;-;-;-;-;-;-;-;-	-3.29426	5.97816	-6.68528	2.33761e-11	1.31867e-10	15.3159
Mettl8	chr2;chr2;chr2;chr2;chr2;chr2;chr2;chr2;chr2;chr2;chr2;chr2;chr2;chr2;chr2;chr2;chr2;chr2;chr2	70964562;70964562;70966448;70966448;70967050;70967050;70973253;70973253;70976074;70976074;70980377;70980377;70981855;70981855;70993484;70993484;71018220;71018220;71055371	70965679;70965679;70966513;70966513;70967156;70967156;70973392;70973392;70976137;70976137;70980426;70980426;70981967;70982195;70993575;70993575;71018374;71018374;71055606	-;-;-;-;-;-;-;-;-;-;-;-;-;-;-;-;-;-;-	-3.24078	3.66524	-6.25517	4.01418e-10	1.94358e-09	12.5936
Ola1	chr2;chr2;chr2;chr2;chr2;chr2;chr2;chr2;chr2;chr2;chr2;chr2;chr2;chr2;chr2;chr2;chr2;chr2;chr2	73092801;73097145;73099292;73100074;73137527;73141898;73141898;73142308;73142308;73156738;73156738;73199401;73199401;73203325;73203325;73212860;73212860;73214286;73214286	73093724;73097267;73099388;73100214;73137655;73141995;73141995;73142388;73142388;73156913;73156913;73199528;73199528;73203468;73203468;73212960;73212960;73214447;73214447	-;-;-;-;-;-;-;-;-;-;-;-;-;-;-;-;-;-;-	-2.62198	7.43461	-5.33087	9.83186e-08	3.49855e-07	7.29911
Mertk	chr2;chr2;chr2;chr2;chr2;chr2;chr2;chr2;chr2;chr2;chr2;chr2;chr2;chr2;chr2;chr2;chr2;chr2;chr2	128698997;128729186;128736563;128738196;128750100;128751907;128759043;128762077;128771347;128776286;128777413;128778915;128779792;128782523;128783892;128790217;128792946;128794442;128801154	128699103;128729594;128736663;128738369;128750186;128752022;128759226;128762228;128771500;128776439;128777498;128779010;128779872;128782615;128784010;128790326;128793105;128794578;128802188	+;+;+;+;+;+;+;+;+;+;+;+;+;+;+;+;+;+;+	-2.61585	-0.465386	-3.57515	0.000350474	0.000769051	-0.126165
Commd7	chr2;chr2;chr2;chr2;chr2;chr2;chr2;chr2;chr2;chr2;chr2;chr2;chr2;chr2;chr2;chr2;chr2;chr2;chr2	153616930;153616930;153620446;153620446;153621770;153621770;153622044;153622044;153622651;153622651;153622772;153622772;153628465;153628465;153629193;153629193;153632188;153632594;153632594	153619512;153619512;153620494;153620494;153621819;153621819;153622134;153622134;153622688;153622688;153622828;153622828;153628567;153628567;153629246;153629246;153632262;153632781;153632781	-;-;-;-;-;-;-;-;-;-;-;-;-;-;-;-;-;-;-	-2.17486	5.43177	-4.40687	1.05171e-05	2.86185e-05	2.86971
Sel1l2	chr2;chr2;chr2;chr2;chr2;chr2;chr2;chr2;chr2;chr2;chr2;chr2;chr2;chr2;chr2;chr2;chr2;chr2;chr2;chr2	140229858;140230767;140240899;140243914;140244100;140245346;140247937;140248554;140255280;140256972;140262667;140263369;140265698;140265866;140266360;140275401;140285204;140304609;140340102;140389575	140230051;140230895;140241071;140243988;140244265;140245494;140248024;140248616;140255357;140257040;140262723;140263523;140265779;140265925;140266413;140275563;140285306;140304777;140340157;140389710	-;-;-;-;-;-;-;-;-;-;-;-;-;-;-;-;-;-;-;-	-13.5862	-0.903718	-10.5635	4.79075e-26	1.12039e-24	44.7847
Nphp1	chr2;chr2;chr2;chr2;chr2;chr2;chr2;chr2;chr2;chr2;chr2;chr2;chr2;chr2;chr2;chr2;chr2;chr2;chr2;chr2	127740732;127743072;127745896;127748000;127753973;127756092;127757679;127759576;127761162;127763779;127766024;127768171;127769615;127770259;127772101;127773898;127777269;127779104;127780063;127788786	127741188;127743116;127745969;127748112;127754072;127756168;127757761;127759686;127761236;127763907;127766121;127768258;127769657;127770392;127772202;127774099;127777393;127779164;127780136;127788854	-;-;-;-;-;-;-;-;-;-;-;-;-;-;-;-;-;-;-;-	-5.52264	8.98727	-11.2163	3.7829e-29	1.11862e-27	55.2656
Pkig	chr2;chr2;chr2;chr2;chr2;chr2;chr2;chr2;chr2;chr2;chr2;chr2;chr2;chr2;chr2;chr2;chr2;chr2;chr2;chr2	163658386;163658386;163658386;163658458;163659150;163694037;163703486;163703486;163703486;163703486;163721128;163721128;163721128;163721128;163721128;163725457;163725457;163725457;163725457;163725457	163658492;163658492;163658492;163658659;163659235;163694156;163703555;163703555;163703555;163703555;163721301;163721301;163721301;163721301;163721301;163726158;163726158;163726158;163726158;163726158	+;+;+;+;+;+;+;+;+;+;+;+;+;+;+;+;+;+;+;+	-4.52941	6.5867	-9.19293	4.01652e-20	5.67046e-19	34.9266
Ralgps1	chr2;chr2;chr2;chr2;chr2;chr2;chr2;chr2;chr2;chr2;chr2;chr2;chr2;chr2;chr2;chr2;chr2;chr2;chr2;chr2	33136973;33140995;33143044;33143300;33145398;33146570;33155288;33157772;33158910;33168181;33172418;33174411;33260478;33273561;33276146;33284825;33324653;33336513;33340713;33371270	33137709;33141086;33143149;33143392;33145503;33146653;33155339;33157929;33159036;33168248;33172511;33174548;33260604;33273653;33276235;33284908;33324703;33336620;33340833;33371478	-;-;-;-;-;-;-;-;-;-;-;-;-;-;-;-;-;-;-;-	-4.47875	4.11794	-8.68308	4.00688e-18	4.68536e-17	30.4296
Pomt1	chr2;chr2;chr2;chr2;chr2;chr2;chr2;chr2;chr2;chr2;chr2;chr2;chr2;chr2;chr2;chr2;chr2;chr2;chr2;chr2	32236683;32237360;32240427;32240665;32241653;32242893;32243465;32243619;32244234;32245547;32246015;32247537;32248615;32250470;32250789;32251262;32251910;32252876;32253716;32254273	32236741;32237511;32240533;32240715;32241799;32243004;32243530;32243712;32244389;32245677;32246110;32247629;32248711;32250562;32250909;32251359;32252023;32253002;32253893;32255005	+;+;+;+;+;+;+;+;+;+;+;+;+;+;+;+;+;+;+;+	-4.05347	7.87175	-8.23818	1.80543e-16	1.7901e-15	26.7299
Nr1h3	chr2;chr2;chr2;chr2;chr2;chr2;chr2;chr2;chr2;chr2;chr2;chr2;chr2;chr2;chr2;chr2;chr2;chr2;chr2;chr2	91184061;91184061;91184655;91184655;91184942;91184942;91190185;91190185;91190462;91190462;91190739;91190739;91191789;91191789;91192560;91192560;91193617;91193617;91194731;91194965	91184482;91184482;91184749;91184749;91185055;91185055;91190284;91190284;91190641;91190641;91190947;91190947;91192055;91192055;91192742;91192742;91193696;91193696;91195035;91195116	-;-;-;-;-;-;-;-;-;-;-;-;-;-;-;-;-;-;-;-	-3.93715	1.83766	-6.73453	1.6687e-11	9.58917e-11	15.6739
Uqcc	chr2;chr2;chr2;chr2;chr2;chr2;chr2;chr2;chr2;chr2;chr2;chr2;chr2;chr2;chr2;chr2;chr2;chr2;chr2;chr2	155846886;155846886;155851359;155851359;155858112;155858112;155887109;155887109;155901298;155901298;155909353;155909353;155910357;155910357;155911741;155911741;155921635;155921635;155930013;155930013	155848526;155848526;155851472;155851472;155858189;155858189;155887217;155887217;155901355;155901355;155909425;155909425;155910464;155910467;155911836;155911836;155921727;155921727;155930310;155930310	-;-;-;-;-;-;-;-;-;-;-;-;-;-;-;-;-;-;-;-	-3.17255	5.99443	-6.43981	1.2109e-10	6.2622e-10	13.729
Pde11a	chr2;chr2;chr2;chr2;chr2;chr2;chr2;chr2;chr2;chr2;chr2;chr2;chr2;chr2;chr2;chr2;chr2;chr2;chr2;chr2	75991132;76017836;76022711;76029277;76030924;76046779;76050140;76058976;76075353;76075937;76113504;76136367;76137339;76139835;76158296;76194889;76211023;76215318;76291165;76337696	75991287;76017919;76022785;76029340;76031001;76046879;76050230;76059085;76075460;76076083;76113554;76136459;76137406;76139910;76158428;76194953;76211163;76215407;76291323;76338653	-;-;-;-;-;-;-;-;-;-;-;-;-;-;-;-;-;-;-;-	-2.97517	-2.1837	-3.09947	0.00194014	0.00383909	-1.50839
Pla2g4f	chr2;chr2;chr2;chr2;chr2;chr2;chr2;chr2;chr2;chr2;chr2;chr2;chr2;chr2;chr2;chr2;chr2;chr2;chr2;chr2	120299957;120300897;120302197;120302727;120303067;120303253;120303576;120304553;120305002;120307225;120307563;120307974;120308205;120311017;120311479;120311764;120312105;120312307;120313047;120313946	120300628;120301083;120302363;120302942;120303174;120303390;120303690;120304775;120305138;120307363;120307600;120308087;120308368;120311083;120311521;120311804;120312230;120312443;120313119;120314165	-;-;-;-;-;-;-;-;-;-;-;-;-;-;-;-;-;-;-;-	-2.89897	-2.42475	-2.9073	0.0036478	0.00694554	-2.03534
Atp5c1	chr2;chr2;chr2;chr2;chr2;chr2;chr2;chr2;chr2;chr2;chr2;chr2;chr2;chr2;chr2;chr2;chr2;chr2;chr2;chr2	10056031;10056031;10056770;10056770;10058996;10058996;10059501;10059501;10063286;10063286;10063443;10063443;10064107;10064107;10068610;10068610;10069693;10069693;10079713;10080348	10056161;10056161;10056806;10056806;10059092;10059092;10059656;10059656;10063350;10063350;10063586;10063586;10064311;10064311;10068741;10068741;10069727;10069727;10080510;10080510	-;-;-;-;-;-;-;-;-;-;-;-;-;-;-;-;-;-;-;-	-2.8559	7.65316	-5.8063	6.43904e-09	2.66099e-08	9.90717
Tlk1	chr2;chr2;chr2;chr2;chr2;chr2;chr2;chr2;chr2;chr2;chr2;chr2;chr2;chr2;chr2;chr2;chr2;chr2;chr2;chr2	70712408;70716612;70717782;70721074;70721558;70721907;70724002;70725480;70738421;70742054;70745503;70745934;70749235;70750435;70752235;70754440;70757474;70770004;70786877;70825193	70714165;70716719;70717893;70721209;70721727;70722088;70724083;70725577;70738487;70742242;70745639;70746044;70749327;70750524;70752330;70754486;70757549;70770075;70786995;70825480	-;-;-;-;-;-;-;-;-;-;-;-;-;-;-;-;-;-;-;-	-2.51043	6.15777	-5.10011	3.41126e-07	1.13108e-06	6.11403
Sardh	chr2;chr2;chr2;chr2;chr2;chr2;chr2;chr2;chr2;chr2;chr2;chr2;chr2;chr2;chr2;chr2;chr2;chr2;chr2;chr2;chr2	27188393;27191879;27196649;27197529;27211011;27215038;27218798;27220643;27224969;27227077;27228244;27230438;27230771;27234291;27235478;27239367;27239615;27241386;27242702;27244169;27246653	27189644;27192014;27196817;27197691;27211104;27215185;27218911;27220781;27225082;27227160;27228385;27230528;27230857;27234420;27235582;27239467;27239738;27241565;27242880;27244523;27247303	-;-;-;-;-;-;-;-;-;-;-;-;-;-;-;-;-;-;-;-;-	-5.35359	-3.84586	-4.0054	6.20332e-05	0.000151206	1.47153
1700001O22Rik	chr2;chr2;chr2;chr2;chr2;chr2;chr2;chr2;chr2;chr2;chr2;chr2;chr2;chr2;chr2;chr2;chr2;chr2;chr2;chr2;chr2	30795563;30795563;30795563;30796109;30796145;30796145;30796401;30796401;30796401;30797868;30797868;30797868;30800724;30800724;30800724;30800914;30800914;30800914;30801140;30803550;30803550	30795805;30795805;30795805;30796283;30796283;30796283;30796566;30796566;30796566;30797980;30797980;30797980;30800816;30800816;30800816;30801001;30801001;30801001;30801737;30803664;30803664	-;-;-;-;-;-;-;-;-;-;-;-;-;-;-;-;-;-;-;-;-	-4.9191	0.909959	-7.53974	4.81677e-14	3.71258e-13	21.2655
Zfyve19	chr2;chr2;chr2;chr2;chr2;chr2;chr2;chr2;chr2;chr2;chr2;chr2;chr2;chr2;chr2;chr2;chr2;chr2;chr2;chr2;chr2	119208720;119208720;119210482;119210482;119210781;119210781;119211181;119211181;119211398;119211398;119211906;119211906;119214834;119214834;119215454;119215454;119216209;119216209;119216432;119216629;119216629	119209183;119209183;119210603;119210603;119210831;119210831;119211299;119211299;119211543;119211543;119212014;119212014;119215040;119215040;119215527;119215527;119216307;119216307;119216541;119217050;119217050	+;+;+;+;+;+;+;+;+;+;+;+;+;+;+;+;+;+;+;+;+	-4.77452	6.05028	-9.6468	5.38379e-22	9.01468e-21	39.1363
Fbxo3	chr2;chr2;chr2;chr2;chr2;chr2;chr2;chr2;chr2;chr2;chr2;chr2;chr2;chr2;chr2;chr2;chr2;chr2;chr2;chr2;chr2	104027799;104027799;104030344;104030344;104033596;104033596;104042904;104042904;104045658;104045658;104047934;104047934;104050271;104050271;104051134;104051134;104053365;104053365;104054836;104054836;104059882	104027966;104027966;104030433;104030433;104033759;104033759;104043018;104043018;104045862;104045862;104047979;104047979;104050355;104050355;104051256;104051256;104053480;104053480;104055127;104055026;104063237	+;+;+;+;+;+;+;+;+;+;+;+;+;+;+;+;+;+;+;+;+	-4.65594	8.52575	-9.45939	3.27373e-21	5.05497e-20	37.3748
Gorasp2	chr2;chr2;chr2;chr2;chr2;chr2;chr2;chr2;chr2;chr2;chr2;chr2;chr2;chr2;chr2;chr2;chr2;chr2;chr2;chr2;chr2	70661509;70661509;70672565;70676465;70676465;70677899;70677899;70678528;70678528;70679432;70679432;70682897;70682897;70683980;70683980;70688386;70688386;70689183;70689183;70690658;70690658	70661760;70661760;70672761;70676545;70676545;70678102;70678102;70678614;70678614;70679562;70679562;70683029;70683029;70684103;70684103;70688472;70688472;70689302;70689302;70691725;70691725	+;+;+;+;+;+;+;+;+;+;+;+;+;+;+;+;+;+;+;+;+	-3.6698	7.57251	-7.45954	8.87278e-14	6.6499e-13	20.7096
Prpf6	chr2;chr2;chr2;chr2;chr2;chr2;chr2;chr2;chr2;chr2;chr2;chr2;chr2;chr2;chr2;chr2;chr2;chr2;chr2;chr2;chr2	181601319;181608120;181615977;181620569;181621787;181622162;181631435;181631931;181632755;181636033;181636893;181640592;181645471;181647289;181649026;181649422;181650097;181651086;181652434;181654836;181655422	181601531;181608288;181616095;181620647;181621963;181622317;181631529;181632087;181632917;181636151;181637111;181640714;181645592;181647427;181649145;181649598;181650230;181651177;181652548;181654962;181655661	+;+;+;+;+;+;+;+;+;+;+;+;+;+;+;+;+;+;+;+;+	-3.16176	6.74485	-6.42624	1.32389e-10	6.80836e-10	13.6425
Ddx27	chr2;chr2;chr2;chr2;chr2;chr2;chr2;chr2;chr2;chr2;chr2;chr2;chr2;chr2;chr2;chr2;chr2;chr2;chr2;chr2;chr2	167015313;167017743;167019627;167019880;167020500;167020628;167022048;167024384;167026120;167027669;167027869;167028278;167029280;167029485;167031335;167031551;167033563;167033734;167034036;167034473;167034639	167015426;167017889;167019686;167020039;167020543;167020714;167022153;167024557;167026270;167027768;167028010;167028431;167029361;167029662;167031441;167031653;167033657;167033854;167034123;167034544;167034945	+;+;+;+;+;+;+;+;+;+;+;+;+;+;+;+;+;+;+;+;+	-2.47453	6.77864	-5.03002	4.92714e-07	1.59978e-06	5.76398
Itih2	chr2;chr2;chr2;chr2;chr2;chr2;chr2;chr2;chr2;chr2;chr2;chr2;chr2;chr2;chr2;chr2;chr2;chr2;chr2;chr2;chr2	10094591;10096451;10097077;10097902;10098454;10102075;10102785;10105142;10105620;10106653;10109481;10110395;10115229;10116604;10117339;10119467;10123410;10126151;10127775;10129229;10130482	10094901;10096562;10097249;10098100;10098567;10102212;10102954;10105281;10105805;10106834;10109606;10110563;10115345;10116732;10117446;10119629;10123514;10126320;10127807;10129303;10130683	-;-;-;-;-;-;-;-;-;-;-;-;-;-;-;-;-;-;-;-;-	-2.19398	-1.90245	-2.42806	0.0151847	0.026284	-3.30284
Dhx35	chr2;chr2;chr2;chr2;chr2;chr2;chr2;chr2;chr2;chr2;chr2;chr2;chr2;chr2;chr2;chr2;chr2;chr2;chr2;chr2;chr2	158794820;158801375;158806398;158806923;158815430;158817363;158818262;158820386;158826305;158827903;158829503;158831662;158834870;158836641;158840551;158842305;158842856;158844078;158846908;158851711;158857080	158794928;158801508;158806490;158807000;158815534;158817424;158818331;158820445;158826417;158827999;158829661;158831872;158834994;158836695;158840646;158842399;158842933;158844207;158846989;158851822;158858214	+;+;+;+;+;+;+;+;+;+;+;+;+;+;+;+;+;+;+;+;+	-2.13685	4.61134	-4.2796	1.87703e-05	4.92323e-05	2.33354
Nusap1	chr2;chr2;chr2;chr2;chr2;chr2;chr2;chr2;chr2;chr2;chr2;chr2;chr2;chr2;chr2;chr2;chr2;chr2;chr2;chr2;chr2	119618298;119618298;119624118;119624118;119627547;119627547;119630337;119630337;119633720;119635478;119635478;119638448;119638448;119639577;119639577;119643784;119643784;119647090;119647090;119648893;119648893	119618895;119618895;119624186;119624186;119627693;119627693;119630505;119630505;119633818;119635587;119635587;119638563;119638563;119639734;119639734;119643900;119643900;119647198;119647198;119650160;119650160	+;+;+;+;+;+;+;+;+;+;+;+;+;+;+;+;+;+;+;+;+	-2.0655	6.82928	-4.19877	2.68991e-05	6.90708e-05	1.98542
Pex16	chr2;chr2;chr2;chr2;chr2;chr2;chr2;chr2;chr2;chr2;chr2;chr2;chr2;chr2;chr2;chr2;chr2;chr2;chr2;chr2;chr2;chr2	92374676;92375239;92375871;92375871;92376627;92376627;92377430;92377430;92377691;92377691;92378593;92378593;92378796;92378796;92379034;92379034;92379216;92379216;92380410;92380410;92381036;92381036	92374821;92375675;92375906;92375906;92376703;92376703;92377563;92377563;92377791;92377791;92378673;92378673;92378948;92378948;92379106;92379106;92379335;92379335;92380474;92380474;92381220;92381220	+;+;+;+;+;+;+;+;+;+;+;+;+;+;+;+;+;+;+;+;+;+	-3.56301	5.30173	-7.18297	6.9503e-13	4.74637e-12	18.7167
Gpat2	chr2;chr2;chr2;chr2;chr2;chr2;chr2;chr2;chr2;chr2;chr2;chr2;chr2;chr2;chr2;chr2;chr2;chr2;chr2;chr2;chr2;chr2	127425199;127427241;127427493;127428246;127428685;127428997;127430855;127431283;127431663;127431858;127432372;127432650;127432972;127433586;127433732;127434078;127434388;127434792;127435007;127435211;127435475;127435845	127425221;127427371;127427606;127428319;127428789;127429125;127430954;127431416;127431762;127432070;127432494;127432732;127433090;127433656;127433990;127434226;127434465;127434923;127435127;127435276;127435530;127436092	+;+;+;+;+;+;+;+;+;+;+;+;+;+;+;+;+;+;+;+;+;+	-2.71902	8.11844	-5.52749	3.27035e-08	1.23784e-07	8.35078
Cbfa2t2	chr2;chr2;chr2;chr2;chr2;chr2;chr2;chr2;chr2;chr2;chr2;chr2;chr2;chr2;chr2;chr2;chr2;chr2;chr2;chr2;chr2;chr2	154436484;154436484;154500400;154500400;154504553;154504553;154510508;154510508;154515817;154515817;154517709;154517709;154521151;154521151;154523904;154523904;154528837;154528837;154531222;154531225;154534884;154534884	154436636;154436636;154500543;154500543;154504794;154504794;154510597;154510597;154515998;154515998;154517962;154517962;154521236;154521236;154524099;154524099;154528905;154528905;154531412;154531412;154539356;154539356	+;+;+;+;+;+;+;+;+;+;+;+;+;+;+;+;+;+;+;+;+;+	-2.60838	7.89394	-5.30307	1.14528e-07	4.03219e-07	7.15352
Abl1	chr2;chr2;chr2;chr2;chr2;chr2;chr2;chr2;chr2;chr2;chr2;chr2;chr2;chr2;chr2;chr2;chr2;chr2;chr2;chr2;chr2;chr2	31688556;31759945;31778334;31778334;31778921;31778921;31784507;31784507;31790271;31790271;31790662;31790662;31792238;31792238;31794542;31794542;31796973;31796973;31797563;31797563;31800206;31800206	31689942;31760115;31778507;31778507;31779216;31779216;31784779;31784779;31790355;31790355;31790839;31790839;31792422;31792422;31794694;31794694;31797062;31797062;31797727;31797727;31804227;31804227	+;+;+;+;+;+;+;+;+;+;+;+;+;+;+;+;+;+;+;+;+;+	-2.56413	5.76546	-5.2039	1.96196e-07	6.70038e-07	6.64133
Upf2	chr2;chr2;chr2;chr2;chr2;chr2;chr2;chr2;chr2;chr2;chr2;chr2;chr2;chr2;chr2;chr2;chr2;chr2;chr2;chr2;chr2;chr2	5951469;5957471;5960933;5973469;5975908;5979774;5982992;5988387;6003545;6010315;6018902;6023283;6026115;6027213;6029362;6034112;6040109;6040463;6046898;6050338;6051509;6055433	5951553;5957850;5961712;5973629;5976102;5979923;5983095;5988472;6003653;6010428;6019018;6023468;6026318;6027488;6029545;6034251;6040210;6040561;6047065;6050479;6051629;6056703	+;+;+;+;+;+;+;+;+;+;+;+;+;+;+;+;+;+;+;+;+;+	-2.35304	6.11141	-4.78012	1.75866e-06	5.29808e-06	4.55685
Zfp106	chr2;chr2;chr2;chr2;chr2;chr2;chr2;chr2;chr2;chr2;chr2;chr2;chr2;chr2;chr2;chr2;chr2;chr2;chr2;chr2;chr2;chr2	120506830;120510487;120512703;120513617;120514143;120515442;120515914;120519065;120520411;120522685;120523521;120523865;120526749;120528337;120528475;120530448;120531595;120533511;120539295;120545843;120555231;120563687	120510142;120510633;120512774;120513688;120514262;120515504;120516105;120519181;120520545;120522830;120523573;120524624;120527084;120528397;120528629;120530517;120532222;120535679;120539492;120545904;120555315;120563831	-;-;-;-;-;-;-;-;-;-;-;-;-;-;-;-;-;-;-;-;-;-	-2.21004	5.31459	-4.47402	7.69933e-06	2.13187e-05	3.16403
Bub1b	chr2;chr2;chr2;chr2;chr2;chr2;chr2;chr2;chr2;chr2;chr2;chr2;chr2;chr2;chr2;chr2;chr2;chr2;chr2;chr2;chr2;chr2;chr2	118598211;118600138;118605414;118606544;118609783;118612575;118614931;118615444;118617706;118622135;118623070;118624281;118626023;118626853;118629903;118630945;118631759;118632411;118635128;118636700;118638401;118639633;118641088	118598461;118600284;118605473;118606688;118609979;118612741;118615145;118615535;118617935;118622247;118623185;118624330;118626080;118626961;118630165;118631078;118631899;118632511;118635277;118636842;118638575;118639739;118641592	+;+;+;+;+;+;+;+;+;+;+;+;+;+;+;+;+;+;+;+;+;+;+	-3.93763	7.31374	-8.00317	1.24781e-15	1.13646e-14	24.8499
Golga1	chr2;chr2;chr2;chr2;chr2;chr2;chr2;chr2;chr2;chr2;chr2;chr2;chr2;chr2;chr2;chr2;chr2;chr2;chr2;chr2;chr2;chr2;chr2	39016503;39018990;39019483;39020071;39022701;39023140;39023373;39024209;39033157;39034061;39035225;39039040;39041227;39047023;39047597;39048310;39050159;39052004;39052956;39056060;39063242;39064675;39065381	39018489;39019076;39019653;39020130;39022844;39023273;39023475;39024298;39033252;39034210;39035320;39039135;39041352;39047134;39047766;39048438;39050191;39052101;39053030;39056150;39063504;39064723;39065406	-;-;-;-;-;-;-;-;-;-;-;-;-;-;-;-;-;-;-;-;-;-;-	-3.21665	5.77975	-6.52258	6.99983e-11	3.72759e-10	14.2578
Tsc1	chr2;chr2;chr2;chr2;chr2;chr2;chr2;chr2;chr2;chr2;chr2;chr2;chr2;chr2;chr2;chr2;chr2;chr2;chr2;chr2;chr2;chr2;chr2	28641243;28652169;28658605;28661582;28662461;28663500;28665008;28665556;28670869;28671766;28672393;28672785;28675188;28675663;28676000;28678162;28678952;28680023;28681191;28681912;28685723;28685985;28686654	28641319;28652231;28658790;28661685;28662613;28663644;28665162;28665629;28671044;28671881;28672504;28672903;28675248;28675767;28676558;28678205;28679118;28680205;28681301;28682034;28685910;28686146;28691167	+;+;+;+;+;+;+;+;+;+;+;+;+;+;+;+;+;+;+;+;+;+;+	-2.86165	5.47344	-5.79543	6.87011e-09	2.83026e-08	9.84693
Oprl1	chr2;chr2;chr2;chr2;chr2;chr2;chr2;chr2;chr2;chr2;chr2;chr2;chr2;chr2;chr2;chr2;chr2;chr2;chr2;chr2;chr2;chr2;chr2	181715016;181715016;181715016;181715016;181715348;181715690;181715690;181715690;181715690;181715690;181716502;181716502;181717955;181718377;181718377;181718377;181718377;181718377;181718814;181718814;181718814;181718814;181718814	181715229;181715229;181715229;181715229;181715489;181715931;181715946;181715946;181715946;181715946;181716535;181716535;181718093;181718732;181718732;181718732;181718732;181718732;181720985;181720985;181720985;181720985;181720985	+;+;+;+;+;+;+;+;+;+;+;+;+;+;+;+;+;+;+;+;+;+;+	-2.70326	0.138561	-3.98141	6.86382e-05	0.000165948	1.32123
Cry2	chr2;chr2;chr2;chr2;chr2;chr2;chr2;chr2;chr2;chr2;chr2;chr2;chr2;chr2;chr2;chr2;chr2;chr2;chr2;chr2;chr2;chr2;chr2	92403647;92411260;92411626;92412614;92412614;92412949;92412949;92413267;92413267;92413636;92413636;92416154;92416154;92422162;92422162;92422878;92422878;92424545;92424545;92426902;92426902;92433812;92433812	92405820;92411767;92411767;92412706;92412706;92413151;92413151;92413418;92413418;92413947;92413947;92416294;92416294;92422250;92422250;92423062;92423062;92424687;92424687;92427010;92427010;92434069;92434069	-;-;-;-;-;-;-;-;-;-;-;-;-;-;-;-;-;-;-;-;-;-;-	-2.62851	5.57344	-5.32921	9.92164e-08	3.52472e-07	7.29203
Dnajc10	chr2;chr2;chr2;chr2;chr2;chr2;chr2;chr2;chr2;chr2;chr2;chr2;chr2;chr2;chr2;chr2;chr2;chr2;chr2;chr2;chr2;chr2;chr2	80315466;80317249;80319160;80321244;80324660;80324995;80325618;80326658;80328072;80331269;80332929;80333726;80335453;80340473;80340812;80343917;80344924;80346512;80347344;80347648;80349269;80350629;80352859	80315805;80317599;80319322;80321294;80324742;80325126;80325711;80326735;80328115;80331406;80333018;80333839;80335567;80340600;80340928;80344018;80345079;80346645;80347397;80347795;80349388;80350733;80354055	+;+;+;+;+;+;+;+;+;+;+;+;+;+;+;+;+;+;+;+;+;+;+	-2.57026	8.11732	-5.22514	1.74966e-07	6.01989e-07	6.74948
Dnajc5	chr2;chr2;chr2;chr2;chr2;chr2;chr2;chr2;chr2;chr2;chr2;chr2;chr2;chr2;chr2;chr2;chr2;chr2;chr2;chr2;chr2;chr2;chr2	181520485;181520485;181520485;181520485;181521235;181540537;181546371;181546371;181546371;181546371;181547340;181547340;181547340;181547340;181548670;181548670;181548670;181548670;181548926;181549273;181549273;181549273;181549273	181520697;181520697;181520697;181520697;181521287;181540616;181546488;181546488;181546488;181546488;181547553;181547553;181547553;181547553;181548841;181548841;181548841;181548841;181549000;181552880;181552880;181552880;181552880	+;+;+;+;+;+;+;+;+;+;+;+;+;+;+;+;+;+;+;+;+;+;+	-2.04024	6.28861	-4.14564	3.39623e-05	8.58927e-05	1.76735
Gfra4	chr2;chr2;chr2;chr2;chr2;chr2;chr2;chr2;chr2;chr2;chr2;chr2;chr2;chr2;chr2;chr2;chr2;chr2;chr2;chr2;chr2;chr2;chr2;chr2	131039632;131039632;131039632;131039632;131040399;131040399;131040399;131040399;131041016;131041016;131041016;131041016;131041232;131041232;131041232;131041232;131041395;131041395;131041395;131041395;131042610;131042610;131043043;131043043	131040258;131040258;131040325;131040325;131040475;131040475;131040475;131040475;131041150;131041150;131041150;131041150;131041341;131041341;131041341;131041341;131041758;131041758;131041758;131041758;131042682;131042682;131043088;131043088	-;-;-;-;-;-;-;-;-;-;-;-;-;-;-;-;-;-;-;-;-;-;-;-	-5.91831	2.8692	-10.4949	9.90872e-26	2.2489e-24	47.434
Ninl	chr2;chr2;chr2;chr2;chr2;chr2;chr2;chr2;chr2;chr2;chr2;chr2;chr2;chr2;chr2;chr2;chr2;chr2;chr2;chr2;chr2;chr2;chr2;chr2	150934519;150936947;150937554;150939853;150940672;150944581;150945084;150949339;150952485;150953306;150955572;150958556;150958751;150959768;150963355;150964134;150966078;150969980;150971024;150974104;150975790;150979433;150979998;151009231	150935439;150937060;150937721;150939966;150940830;150944650;150945188;150950379;150952792;150953412;150955704;150958636;150958861;150959942;150963495;150964270;150966242;150970132;150971214;150974170;150975962;150979529;150980191;151009398	-;-;-;-;-;-;-;-;-;-;-;-;-;-;-;-;-;-;-;-;-;-;-;-	-3.78356	5.66295	-7.65125	2.03868e-14	1.63414e-13	22.137
Vps16	chr2;chr2;chr2;chr2;chr2;chr2;chr2;chr2;chr2;chr2;chr2;chr2;chr2;chr2;chr2;chr2;chr2;chr2;chr2;chr2;chr2;chr2;chr2;chr2	130424320;130437622;130437915;130438097;130438307;130438569;130438783;130439046;130439436;130439620;130439841;130440231;130440452;130440707;130440900;130441165;130441395;130441608;130441794;130442173;130442335;130442587;130443296;130443514	130424447;130437710;130438012;130438225;130438451;130438684;130438905;130439101;130439525;130439714;130439917;130440362;130440579;130440742;130441008;130441299;130441503;130441705;130441901;130442250;130442504;130442683;130443399;130444269	+;+;+;+;+;+;+;+;+;+;+;+;+;+;+;+;+;+;+;+;+;+;+;+	-2.07786	6.34789	-4.22238	2.42315e-05	6.25266e-05	2.08358
Mroh8	chr2;chr2;chr2;chr2;chr2;chr2;chr2;chr2;chr2;chr2;chr2;chr2;chr2;chr2;chr2;chr2;chr2;chr2;chr2;chr2;chr2;chr2;chr2;chr2;chr2	157208550;157210805;157211651;157213676;157214900;157216910;157220060;157221144;157222764;157223188;157223906;157225438;157228621;157229911;157233063;157238316;157241714;157252964;157254930;157256327;157258028;157265073;157269481;157271964;157279192	157208729;157210838;157211821;157213741;157214999;157217032;157220215;157221308;157222904;157223302;157224040;157225628;157228756;157230071;157233215;157238437;157241849;157253068;157255025;157256471;157258107;157265195;157269626;157272085;157279549	-;-;-;-;-;-;-;-;-;-;-;-;-;-;-;-;-;-;-;-;-;-;-;-;-	-6.02821	4.7878	-11.6725	2.00173e-31	6.9039e-30	60.3553
Bcas1	chr2;chr2;chr2;chr2;chr2;chr2;chr2;chr2;chr2;chr2;chr2;chr2;chr2;chr2;chr2;chr2;chr2;chr2;chr2;chr2;chr2;chr2;chr2;chr2;chr2	170346991;170346991;170349182;170349182;170356248;170356248;170366364;170366364;170370450;170370450;170378723;170378723;170384189;170387163;170387163;170387797;170387797;170406274;170406274;170418607;170418607;170420591;170420591;170427746;170427746	170348148;170348148;170349463;170349463;170356313;170356313;170366528;170366528;170370491;170370491;170378929;170378929;170384326;170387207;170387207;170387952;170387952;170406848;170406848;170418685;170418685;170420667;170420667;170427845;170427845	-;-;-;-;-;-;-;-;-;-;-;-;-;-;-;-;-;-;-;-;-;-;-;-;-	-5.01865	-0.143606	-6.72347	1.80022e-11	1.03032e-10	15.5508
Usp20	chr2;chr2;chr2;chr2;chr2;chr2;chr2;chr2;chr2;chr2;chr2;chr2;chr2;chr2;chr2;chr2;chr2;chr2;chr2;chr2;chr2;chr2;chr2;chr2;chr2	30982279;30996048;30998773;31000057;31002556;31002916;31004404;31004932;31006384;31007779;31010166;31010979;31011381;31011623;31012307;31016288;31016493;31017129;31017385;31017682;31017933;31018715;31019785;31020829;31021324	30982398;30996147;30998868;31000110;31002618;31003047;31004500;31005001;31006497;31007857;31010613;31011122;31011496;31011795;31012401;31016321;31016538;31017309;31017511;31017851;31018014;31018823;31019887;31020900;31022655	+;+;+;+;+;+;+;+;+;+;+;+;+;+;+;+;+;+;+;+;+;+;+;+;+	-4.11626	6.41233	-8.3555	6.74065e-17	7.00329e-16	27.6886
Rbck1	chr2;chr2;chr2;chr2;chr2;chr2;chr2;chr2;chr2;chr2;chr2;chr2;chr2;chr2;chr2;chr2;chr2;chr2;chr2;chr2;chr2;chr2;chr2;chr2;chr2	152316334;152316334;152318312;152318312;152318713;152318713;152319124;152319124;152322160;152322160;152323172;152323172;152324267;152324267;152324525;152324525;152326216;152326216;152327247;152327247;152330960;152330960;152332034;152332034;152332496	152316914;152316914;152318455;152318455;152318811;152318811;152319303;152319303;152322271;152322271;152323332;152323332;152324440;152324440;152324640;152324640;152326414;152326414;152327340;152327340;152331104;152331104;152332122;152332425;152332639	-;-;-;-;-;-;-;-;-;-;-;-;-;-;-;-;-;-;-;-;-;-;-;-;-	-3.47522	5.99293	-7.05056	1.81322e-12	1.1756e-11	17.7871
Lrsam1	chr2;chr2;chr2;chr2;chr2;chr2;chr2;chr2;chr2;chr2;chr2;chr2;chr2;chr2;chr2;chr2;chr2;chr2;chr2;chr2;chr2;chr2;chr2;chr2;chr2	32925215;32927985;32928652;32929574;32932091;32933815;32935168;32936436;32938797;32940241;32941803;32944705;32945442;32945851;32946092;32947791;32951093;32953364;32954202;32955181;32956475;32957249;32958158;32959517;32961044	32926901;32928130;32928733;32929705;32932189;32933910;32935248;32936510;32938884;32940340;32941873;32944749;32945581;32945973;32946121;32947921;32951183;32953485;32954286;32955249;32956552;32957293;32958214;32959613;32961255	-;-;-;-;-;-;-;-;-;-;-;-;-;-;-;-;-;-;-;-;-;-;-;-;-	-2.48372	3.70419	-4.82159	1.42983e-06	4.35727e-06	4.78146
Cse1l	chr2;chr2;chr2;chr2;chr2;chr2;chr2;chr2;chr2;chr2;chr2;chr2;chr2;chr2;chr2;chr2;chr2;chr2;chr2;chr2;chr2;chr2;chr2;chr2;chr2	166906096;166915170;166919613;166921970;166922155;166922754;166926351;166927244;166927443;166927713;166928958;166929785;166930582;166932133;166934753;166935923;166937342;166939635;166939910;166941218;166941407;166942015;166943060;166944377;166945704	166906177;166915264;166919755;166922071;166922300;166922844;166926458;166927336;166927610;166927842;166929023;166929987;166930666;166932194;166934889;166936026;166937439;166939785;166940118;166941315;166941492;166942096;166943206;166944608;166946389	+;+;+;+;+;+;+;+;+;+;+;+;+;+;+;+;+;+;+;+;+;+;+;+;+	-2.24231	8.49264	-4.55751	5.19289e-06	1.4721e-05	3.53271
Tank	chr2;chr2;chr2;chr2;chr2;chr2;chr2;chr2;chr2;chr2;chr2;chr2;chr2;chr2;chr2;chr2;chr2;chr2;chr2;chr2;chr2;chr2;chr2;chr2;chr2	61578586;61593097;61593097;61593997;61613651;61613651;61613651;61626903;61626903;61626906;61627721;61627721;61627721;61643715;61643715;61643715;61644307;61644307;61644307;61649738;61649738;61649738;61653379;61653379;61653379	61578693;61593208;61593208;61594201;61613798;61613798;61613798;61627014;61627014;61627014;61627839;61627839;61627839;61643785;61643785;61643785;61644422;61644422;61644422;61650288;61650288;61650288;61654169;61654169;61654169	+;+;+;+;+;+;+;+;+;+;+;+;+;+;+;+;+;+;+;+;+;+;+;+;+	-2.12083	6.41948	-4.30999	1.63683e-05	4.32953e-05	2.45173
Scn2a1	chr2;chr2;chr2;chr2;chr2;chr2;chr2;chr2;chr2;chr2;chr2;chr2;chr2;chr2;chr2;chr2;chr2;chr2;chr2;chr2;chr2;chr2;chr2;chr2;chr2;chr2	65670445;65671602;65680998;65681997;65682503;65683671;65686784;65688318;65688608;65690045;65701717;65707228;65711707;65713668;65715660;65717388;65726328;65728386;65730106;65733229;65735609;65743065;65748294;65748772;65751864;65763634	65670762;65671720;65681087;65682125;65682594;65683943;65686847;65688459;65688814;65690332;65702064;65707360;65711945;65713841;65716016;65717867;65726448;65728540;65730279;65733351;65735890;65743118;65748431;65748876;65752134;65767447	+;+;+;+;+;+;+;+;+;+;+;+;+;+;+;+;+;+;+;+;+;+;+;+;+;+	-7.06989	-0.661423	-7.84616	4.40479e-15	3.81404e-14	23.1836
Ak1	chr2;chr2;chr2;chr2;chr2;chr2;chr2;chr2;chr2;chr2;chr2;chr2;chr2;chr2;chr2;chr2;chr2;chr2;chr2;chr2;chr2;chr2;chr2;chr2;chr2;chr2	32621758;32625437;32628390;32628451;32628451;32629500;32629849;32629849;32629849;32629849;32630235;32630235;32630235;32630235;32631076;32631076;32631076;32631076;32633294;32633294;32633294;32633294;32633641;32633641;32633641;32633641	32621877;32625538;32628488;32628488;32628488;32629616;32629884;32629884;32629884;32629884;32630398;32630398;32630398;32630398;32631192;32631192;32631192;32631192;32633485;32633485;32633485;32633485;32635058;32635058;32635058;32635058	+;+;+;+;+;+;+;+;+;+;+;+;+;+;+;+;+;+;+;+;+;+;+;+;+;+	-5.66315	2.29965	-9.70034	3.19428e-22	5.46255e-21	39.5366
Slc12a5	chr2;chr2;chr2;chr2;chr2;chr2;chr2;chr2;chr2;chr2;chr2;chr2;chr2;chr2;chr2;chr2;chr2;chr2;chr2;chr2;chr2;chr2;chr2;chr2;chr2;chr2	164967988;164973687;164974448;164974907;164975884;164976433;164979279;164980155;164982812;164983206;164983504;164986605;164987111;164987534;164988530;164989002;164990244;164992311;164993640;164993980;164994930;164996107;164996322;164996864;164997110;164997380	164968454;164973781;164974579;164975053;164975938;164976563;164979520;164980366;164982982;164983304;164983561;164986779;164987229;164987632;164988649;164989106;164990412;164992506;164993809;164994111;164995037;164996229;164996518;164996878;164997243;164999731	+;+;+;+;+;+;+;+;+;+;+;+;+;+;+;+;+;+;+;+;+;+;+;+;+;+	-5.31033	1.65952	-8.68852	3.82014e-18	4.48975e-17	30.3985
Cstf3	chr2;chr2;chr2;chr2;chr2;chr2;chr2;chr2;chr2;chr2;chr2;chr2;chr2;chr2;chr2;chr2;chr2;chr2;chr2;chr2;chr2;chr2;chr2;chr2;chr2;chr2	104590484;104590484;104590484;104608871;104608871;104608871;104609091;104609091;104644289;104644979;104646400;104646609;104646724;104648170;104649453;104651642;104652445;104653004;104654161;104655689;104659266;104660519;104663294;104664069;104664297;104664717	104590702;104590702;104590702;104608972;104609429;104608972;104609186;104611406;104644321;104645076;104646466;104646643;104646850;104648247;104649615;104651751;104652561;104653078;104654304;104655791;104659335;104660714;104663447;104664163;104664357;104665425	+;+;+;+;+;+;+;+;+;+;+;+;+;+;+;+;+;+;+;+;+;+;+;+;+;+	-2.69775	7.27874	-5.48472	4.1684e-08	1.55071e-07	8.11874
Setx	chr2;chr2;chr2;chr2;chr2;chr2;chr2;chr2;chr2;chr2;chr2;chr2;chr2;chr2;chr2;chr2;chr2;chr2;chr2;chr2;chr2;chr2;chr2;chr2;chr2;chr2	29124992;29125852;29126874;29130180;29133922;29139220;29140269;29143890;29144178;29144603;29150008;29153938;29156988;29158098;29158841;29161472;29161750;29162978;29164402;29166268;29171163;29172316;29173557;29176877;29177515;29179400	29125549;29125963;29127063;29130390;29134031;29139439;29140388;29144061;29144265;29148721;29150107;29154096;29157220;29158265;29158997;29161573;29161865;29163049;29164551;29166375;29171350;29172408;29173721;29176975;29177602;29182471	+;+;+;+;+;+;+;+;+;+;+;+;+;+;+;+;+;+;+;+;+;+;+;+;+;+	-2.64972	11.2986	-5.37341	7.77269e-08	2.79902e-07	7.52489
Sdccag3	chr2;chr2;chr2;chr2;chr2;chr2;chr2;chr2;chr2;chr2;chr2;chr2;chr2;chr2;chr2;chr2;chr2;chr2;chr2;chr2;chr2;chr2;chr2;chr2;chr2;chr2;chr2	26382800;26382800;26382800;26384682;26384682;26384682;26385083;26385083;26385083;26385498;26385498;26385498;26385990;26385990;26385990;26386904;26386904;26386904;26387556;26387556;26387556;26388492;26388492;26388916;26389149;26389149;26389149	26383694;26383694;26383694;26384821;26384821;26384821;26385145;26385145;26385145;26385609;26385609;26385609;26386063;26386063;26386063;26387311;26387311;26387311;26387671;26387671;26387671;26388560;26388560;26389065;26389316;26389316;26389316	-;-;-;-;-;-;-;-;-;-;-;-;-;-;-;-;-;-;-;-;-;-;-;-;-;-;-	-3.7637	6.30894	-7.64138	2.20099e-14	1.75812e-13	22.0622
Surf1	chr2;chr2;chr2;chr2;chr2;chr2;chr2;chr2;chr2;chr2;chr2;chr2;chr2;chr2;chr2;chr2;chr2;chr2;chr2;chr2;chr2;chr2;chr2;chr2;chr2;chr2;chr2	26913378;26913378;26913378;26913577;26913577;26913577;26913913;26913913;26913913;26914175;26914175;26914175;26914707;26914707;26914707;26915432;26915432;26915432;26915596;26915596;26915596;26915955;26915955;26915955;26916257;26916257;26916257	26913505;26913505;26913505;26913658;26913658;26913658;26914075;26914075;26914075;26914247;26914211;26914247;26914895;26914895;26914895;26915514;26915514;26915514;26915729;26915729;26915769;26916006;26916006;26916006;26916530;26916530;26916530	-;-;-;-;-;-;-;-;-;-;-;-;-;-;-;-;-;-;-;-;-;-;-;-;-;-;-	-3.34882	4.08818	-6.56794	5.16916e-11	2.79793e-10	14.5611
Cacnb4	chr2;chr2;chr2;chr2;chr2;chr2;chr2;chr2;chr2;chr2;chr2;chr2;chr2;chr2;chr2;chr2;chr2;chr2;chr2;chr2;chr2;chr2;chr2;chr2;chr2;chr2;chr2	52428320;52428320;52436886;52436886;52449950;52449950;52451869;52451869;52455600;52455600;52464610;52464610;52465598;52465598;52465894;52465894;52467244;52467244;52469477;52469477;52474863;52474863;52477692;52477692;52558269;52675728;52676271	52434749;52434749;52437071;52437071;52450045;52450045;52452020;52452020;52455709;52455709;52464668;52464668;52465678;52465678;52465913;52465913;52467320;52467320;52469607;52469607;52474985;52474985;52477811;52477811;52558567;52675811;52676582	-;-;-;-;-;-;-;-;-;-;-;-;-;-;-;-;-;-;-;-;-;-;-;-;-;-;-	-3.11858	3.37955	-5.94383	2.80931e-09	1.21342e-08	10.731
Tanc1	chr2;chr2;chr2;chr2;chr2;chr2;chr2;chr2;chr2;chr2;chr2;chr2;chr2;chr2;chr2;chr2;chr2;chr2;chr2;chr2;chr2;chr2;chr2;chr2;chr2;chr2;chr2	59612044;59646769;59699348;59724661;59758465;59771132;59772353;59785324;59790776;59791599;59793096;59795795;59797586;59799571;59806276;59807567;59815318;59817485;59820207;59833136;59834581;59835392;59837086;59838975;59840939;59842010;59842695	59612196;59646872;59699427;59724849;59758569;59771262;59772539;59785587;59790898;59791880;59793247;59796026;59797752;59800178;59806384;59807689;59815554;59817670;59820285;59833269;59834704;59835567;59837218;59839066;59841085;59842110;59846149	+;+;+;+;+;+;+;+;+;+;+;+;+;+;+;+;+;+;+;+;+;+;+;+;+;+;+	-2.66734	1.74155	-4.58613	4.53025e-06	1.2964e-05	3.7649
Gapvd1	chr2;chr2;chr2;chr2;chr2;chr2;chr2;chr2;chr2;chr2;chr2;chr2;chr2;chr2;chr2;chr2;chr2;chr2;chr2;chr2;chr2;chr2;chr2;chr2;chr2;chr2;chr2	34676983;34678433;34681635;34684182;34688858;34690462;34691106;34693373;34695486;34699826;34700763;34704166;34704636;34706020;34706698;34709112;34712165;34715205;34717316;34720568;34725043;34725379;34727216;34728331;34730463;34754266;34754978	34678177;34678630;34681707;34684395;34689045;34690621;34691215;34693502;34695608;34699906;34700850;34704530;34704713;34706139;34706832;34709252;34712338;34715330;34717382;34720728;34725232;34725513;34727302;34729174;34730680;34754559;34755232	-;-;-;-;-;-;-;-;-;-;-;-;-;-;-;-;-;-;-;-;-;-;-;-;-;-;-	-2.36119	8.33912	-4.79962	1.59584e-06	4.83047e-06	4.64849
Scn3a	chr2;chr2;chr2;chr2;chr2;chr2;chr2;chr2;chr2;chr2;chr2;chr2;chr2;chr2;chr2;chr2;chr2;chr2;chr2;chr2;chr2;chr2;chr2;chr2;chr2;chr2;chr2	65457118;65464715;65466922;65468067;65469012;65469926;65472279;65482151;65483043;65484346;65494923;65497370;65498867;65506017;65507147;65508462;65514472;65520823;65521792;65524146;65524604;65525695;65526497;65529390;65530804;65536413;65567266	65461737;65464985;65467026;65468204;65469065;65470198;65472401;65482324;65483197;65484466;65495396;65497726;65499040;65506255;65507279;65508662;65514762;65521029;65521933;65524209;65524876;65525786;65526625;65529479;65530922;65536726;65567492	-;-;-;-;-;-;-;-;-;-;-;-;-;-;-;-;-;-;-;-;-;-;-;-;-;-;-	-2.30503	-2.77493	-2.1872	0.028734	0.0473266	-3.72562
Dlgap4	chr2;chr2;chr2;chr2;chr2;chr2;chr2;chr2;chr2;chr2;chr2;chr2;chr2;chr2;chr2;chr2;chr2;chr2;chr2;chr2;chr2;chr2;chr2;chr2;chr2;chr2;chr2	156613705;156664799;156700606;156704410;156705856;156707078;156711021;156720985;156721279;156745835;156745835;156745835;156748332;156748332;156748332;156748944;156748944;156748944;156760851;156760851;156760851;156761773;156761773;156761773;156762685;156762685;156762685	156613858;156664983;156701674;156704654;156705970;156707128;156711261;156721087;156722102;156746196;156746196;156746196;156748420;156748420;156748420;156749356;156749356;156749356;156760942;156760942;156760942;156761928;156761928;156761928;156764363;156764363;156764363	+;+;+;+;+;+;+;+;+;+;+;+;+;+;+;+;+;+;+;+;+;+;+;+;+;+;+	-2.14039	4.47287	-4.27206	1.94162e-05	5.07892e-05	2.30421
Lamc3	chr2;chr2;chr2;chr2;chr2;chr2;chr2;chr2;chr2;chr2;chr2;chr2;chr2;chr2;chr2;chr2;chr2;chr2;chr2;chr2;chr2;chr2;chr2;chr2;chr2;chr2;chr2;chr2	31887281;31898230;31900475;31903430;31905608;31905909;31908594;31911991;31913036;31914614;31914960;31915858;31918428;31920503;31921632;31922333;31922927;31924568;31925538;31925981;31928792;31930634;31931882;31935729;31937890;31939511;31940687;31945170	31887743;31898534;31900605;31903596;31905796;31906026;31908692;31912127;31913146;31914806;31915078;31916082;31918616;31920748;31921782;31922475;31923105;31924709;31925743;31926057;31928923;31930781;31932025;31935831;31938089;31939657;31940786;31946535	+;+;+;+;+;+;+;+;+;+;+;+;+;+;+;+;+;+;+;+;+;+;+;+;+;+;+;+	-5.46771	-0.291739	-7.06171	1.67368e-12	1.08934e-11	17.7775
Atp9a	chr2;chr2;chr2;chr2;chr2;chr2;chr2;chr2;chr2;chr2;chr2;chr2;chr2;chr2;chr2;chr2;chr2;chr2;chr2;chr2;chr2;chr2;chr2;chr2;chr2;chr2;chr2;chr2	168634438;168637501;168639070;168639882;168640631;168643862;168647685;168648555;168648791;168649529;168652568;168653494;168654176;168661929;168668006;168673477;168674792;168675201;168676142;168681976;168683713;168687341;168689299;168690966;168705123;168706195;168710832;168741682	168634908;168637704;168639127;168639990;168640695;168644017;168647749;168648699;168648880;168649627;168652738;168653577;168654268;168662090;168668218;168673589;168674934;168675361;168676218;168682051;168683793;168687435;168689350;168691024;168705231;168706308;168710976;168741800	-;-;-;-;-;-;-;-;-;-;-;-;-;-;-;-;-;-;-;-;-;-;-;-;-;-;-;-	-3.66578	3.77619	-7.08281	1.43785e-12	9.46606e-12	18.0218
Atp8b4	chr2;chr2;chr2;chr2;chr2;chr2;chr2;chr2;chr2;chr2;chr2;chr2;chr2;chr2;chr2;chr2;chr2;chr2;chr2;chr2;chr2;chr2;chr2;chr2;chr2;chr2;chr2;chr2	126320973;126325275;126330862;126337377;126342955;126358016;126358768;126361756;126372165;126374484;126375666;126378713;126383661;126389241;126392802;126397588;126403191;126405308;126414287;126424148;126427357;126433873;126458243;126459636;126462608;126480628;126489380;126491481	126323091;126325405;126331000;126337622;126343038;126358239;126358951;126361903;126372270;126374595;126375830;126378828;126383849;126389406;126392848;126397796;126403387;126405396;126414445;126424230;126427427;126433945;126458304;126459734;126462721;126480686;126489444;126491553	-;-;-;-;-;-;-;-;-;-;-;-;-;-;-;-;-;-;-;-;-;-;-;-;-;-;-;-	-3.21228	-0.0629069	-4.5841	4.57441e-06	1.30864e-05	3.8421
Trp53bp1	chr2;chr2;chr2;chr2;chr2;chr2;chr2;chr2;chr2;chr2;chr2;chr2;chr2;chr2;chr2;chr2;chr2;chr2;chr2;chr2;chr2;chr2;chr2;chr2;chr2;chr2;chr2;chr2	121196727;121198976;121199607;121200303;121202543;121204333;121204920;121207699;121208355;121209081;121211270;121215667;121221158;121223705;121227645;121228588;121235573;121243894;121247501;121248164;121251868;121253602;121256522;121259144;121269904;121270219;121270524;121271272	121198607;121199121;121199806;121200397;121202758;121204548;121205111;121208129;121208504;121209352;121211422;121216171;121221250;121223762;121227848;121228707;121236869;121244096;121247595;121248290;121252034;121253731;121256680;121259268;121269988;121270309;121270708;121271386	-;-;-;-;-;-;-;-;-;-;-;-;-;-;-;-;-;-;-;-;-;-;-;-;-;-;-;-	-2.71189	6.93047	-5.51279	3.55549e-08	1.33753e-07	8.27086
Zfp335	chr2;chr2;chr2;chr2;chr2;chr2;chr2;chr2;chr2;chr2;chr2;chr2;chr2;chr2;chr2;chr2;chr2;chr2;chr2;chr2;chr2;chr2;chr2;chr2;chr2;chr2;chr2;chr2	164891892;164892380;164892541;164892687;164892878;164893246;164893473;164893701;164894525;164894978;164895988;164897989;164898184;164899257;164899871;164900111;164900278;164900501;164901418;164902208;164902496;164904841;164907428;164907653;164908155;164909206;164910622;164911517	164892291;164892461;164892606;164892770;164892952;164893349;164893615;164893843;164894899;164895089;164896247;164898083;164898277;164899486;164900031;164900187;164900394;164900519;164901530;164902385;164902736;164904987;164907574;164907958;164908232;164909443;164910872;164911750	-;-;-;-;-;-;-;-;-;-;-;-;-;-;-;-;-;-;-;-;-;-;-;-;-;-;-;-	-2.66124	5.34133	-5.38592	7.25142e-08	2.62617e-07	7.59228
Cep152	chr2;chr2;chr2;chr2;chr2;chr2;chr2;chr2;chr2;chr2;chr2;chr2;chr2;chr2;chr2;chr2;chr2;chr2;chr2;chr2;chr2;chr2;chr2;chr2;chr2;chr2;chr2;chr2	125563088;125566209;125566533;125568824;125569555;125571669;125576714;125579374;125581696;125583792;125586331;125587601;125587893;125589456;125590110;125594873;125601149;125602842;125605336;125611008;125612937;125614288;125618373;125619666;125619997;125620287;125621173;125624876	125564397;125566321;125566689;125568927;125569651;125571833;125576855;125580024;125581827;125584064;125586474;125587727;125588021;125589565;125590232;125595071;125601312;125602933;125605483;125611208;125613076;125614431;125618541;125619890;125620069;125620390;125621266;125625113	-;-;-;-;-;-;-;-;-;-;-;-;-;-;-;-;-;-;-;-;-;-;-;-;-;-;-;-	-2.23204	3.48675	-4.29241	1.77194e-05	4.66351e-05	2.41579
Cdan1	chr2;chr2;chr2;chr2;chr2;chr2;chr2;chr2;chr2;chr2;chr2;chr2;chr2;chr2;chr2;chr2;chr2;chr2;chr2;chr2;chr2;chr2;chr2;chr2;chr2;chr2;chr2;chr2	120716154;120719141;120720424;120720734;120720882;120722610;120722939;120723192;120723748;120724133;120724333;120724672;120724892;120725176;120725595;120725921;120726177;120726590;120727297;120727858;120728334;120728611;120729531;120729689;120729930;120730299;120730702;120731412	120718927;120719248;120720605;120720797;120721010;120722758;120723017;120723255;120723906;120724236;120724466;120724726;120724981;120725263;120725761;120726067;120726297;120726795;120727372;120727947;120728443;120728731;120729609;120729802;120730099;120730505;120731192;120731517	-;-;-;-;-;-;-;-;-;-;-;-;-;-;-;-;-;-;-;-;-;-;-;-;-;-;-;-	-2.05321	3.95501	-4.0302	5.58414e-05	0.000136965	1.32798
4932414N04Rik	chr2;chr2;chr2;chr2;chr2;chr2;chr2;chr2;chr2;chr2;chr2;chr2;chr2;chr2;chr2;chr2;chr2;chr2;chr2;chr2;chr2;chr2;chr2;chr2;chr2;chr2;chr2;chr2;chr2	68657884;68659869;68662439;68664204;68664329;68666135;68667584;68688280;68689060;68690859;68692717;68693951;68696320;68708857;68711021;68711376;68716136;68717122;68728991;68729485;68731066;68731951;68732844;68736503;68739313;68741368;68744234;68745377;68748340	68658034;68659939;68662535;68664238;68664401;68666208;68667677;68688350;68689156;68690929;68692810;68694021;68696528;68708938;68711054;68711499;68716349;68717293;68729061;68729602;68731250;68732158;68732959;68736629;68739527;68741587;68744445;68745587;68748465	+;+;+;+;+;+;+;+;+;+;+;+;+;+;+;+;+;+;+;+;+;+;+;+;+;+;+;+;+	-9.10782	-0.246055	-9.46827	3.00767e-21	4.65584e-20	36.324
Ttc21b	chr2;chr2;chr2;chr2;chr2;chr2;chr2;chr2;chr2;chr2;chr2;chr2;chr2;chr2;chr2;chr2;chr2;chr2;chr2;chr2;chr2;chr2;chr2;chr2;chr2;chr2;chr2;chr2;chr2	66184329;66186154;66188260;66191559;66197668;66201123;66201473;66207452;66208654;66209992;66217185;66222654;66223515;66224076;66225906;66226731;66228982;66231289;66235043;66235573;66236221;66237787;66239523;66242631;66247308;66249395;66251894;66252103;66256514	66184843;66186221;66188380;66191783;66197863;66201284;66201623;66207533;66208764;66210180;66217291;66222792;66223625;66224148;66226144;66226952;66229139;66231418;66235243;66235670;66236413;66237885;66239607;66242788;66247430;66249561;66252004;66252232;66256617	-;-;-;-;-;-;-;-;-;-;-;-;-;-;-;-;-;-;-;-;-;-;-;-;-;-;-;-;-	-5.77818	7.48751	-11.7306	1.01178e-31	3.54932e-30	61.0779
Ttll9	chr2;chr2;chr2;chr2;chr2;chr2;chr2;chr2;chr2;chr2;chr2;chr2;chr2;chr2;chr2;chr2;chr2;chr2;chr2;chr2;chr2;chr2;chr2;chr2;chr2;chr2;chr2;chr2;chr2	152962485;152962485;152972288;152972288;152976151;152976151;152983055;152983055;152984136;152984136;152989594;152989594;152990024;152990024;152991578;152991578;152993169;152993169;152994064;152994064;152999299;152999299;153000101;153000101;153002244;153002244;153002898;153002898;153006909	152962555;152962555;152972331;152972331;152976243;152976243;152983166;152983166;152984321;152984321;152989662;152989662;152990098;152990098;152991668;152991668;152993209;152993209;152994151;152994151;152999357;152999357;153000297;153000297;153002357;153002357;153003022;153003204;153008482	+;+;+;+;+;+;+;+;+;+;+;+;+;+;+;+;+;+;+;+;+;+;+;+;+;+;+;+;+	-5.16009	3.7622	-9.75786	1.81738e-22	3.1696e-21	40.1628
Nat10	chr2;chr2;chr2;chr2;chr2;chr2;chr2;chr2;chr2;chr2;chr2;chr2;chr2;chr2;chr2;chr2;chr2;chr2;chr2;chr2;chr2;chr2;chr2;chr2;chr2;chr2;chr2;chr2;chr2	103721259;103724192;103725089;103725664;103726120;103726716;103727803;103728000;103730248;103730510;103731307;103731973;103732154;103732919;103733744;103734375;103734866;103739753;103743044;103743264;103744286;103747979;103748186;103750222;103752580;103754059;103757169;103757671;103761049	103721928;103724275;103725162;103725762;103726239;103726888;103727913;103728096;103730296;103730643;103731423;103732047;103732255;103733035;103733840;103734525;103734990;103739889;103743142;103743357;103744419;103748086;103748300;103750283;103752702;103754230;103757260;103757793;103761250	-;-;-;-;-;-;-;-;-;-;-;-;-;-;-;-;-;-;-;-;-;-;-;-;-;-;-;-;-	-2.86182	5.92642	-5.80988	6.30284e-09	2.60704e-08	9.92838
Garnl3	chr2;chr2;chr2;chr2;chr2;chr2;chr2;chr2;chr2;chr2;chr2;chr2;chr2;chr2;chr2;chr2;chr2;chr2;chr2;chr2;chr2;chr2;chr2;chr2;chr2;chr2;chr2;chr2;chr2	32986366;32989506;32990564;32992123;32995047;32997656;33002779;33003784;33005049;33006798;33007249;33011400;33015186;33016685;33018501;33022662;33023489;33026080;33031070;33034031;33034710;33041443;33045488;33046584;33052096;33054158;33064004;33085875;33087082	32986830;32989632;32990779;32992261;32995165;32997763;33002845;33003942;33005227;33006914;33007347;33011511;33015260;33016789;33018616;33022768;33023534;33026188;33031173;33034129;33034785;33041469;33045551;33046648;33052214;33054257;33064078;33085944;33087204	-;-;-;-;-;-;-;-;-;-;-;-;-;-;-;-;-;-;-;-;-;-;-;-;-;-;-;-;-	-2.75875	6.41775	-5.60612	2.08386e-08	8.08993e-08	8.78218
Gyltl1b	chr2;chr2;chr2;chr2;chr2;chr2;chr2;chr2;chr2;chr2;chr2;chr2;chr2;chr2;chr2;chr2;chr2;chr2;chr2;chr2;chr2;chr2;chr2;chr2;chr2;chr2;chr2;chr2;chr2	92365046;92365046;92365627;92365627;92365919;92365919;92366318;92366318;92367016;92367016;92367269;92367269;92367539;92367539;92367754;92367754;92369268;92369490;92369490;92369860;92369860;92370177;92370177;92370566;92370566;92370739;92370739;92370981;92370981	92365495;92365495;92365822;92365822;92366068;92366068;92366596;92366596;92367176;92367176;92367424;92367424;92367664;92367664;92367866;92367866;92369372;92369661;92369661;92369983;92369983;92370259;92370259;92370663;92370663;92370893;92370893;92371036;92371036	-;-;-;-;-;-;-;-;-;-;-;-;-;-;-;-;-;-;-;-;-;-;-;-;-;-;-;-;-	-2.01467	0.665239	-3.15222	0.00162166	0.00324719	-1.59688
Ptprt	chr2;chr2;chr2;chr2;chr2;chr2;chr2;chr2;chr2;chr2;chr2;chr2;chr2;chr2;chr2;chr2;chr2;chr2;chr2;chr2;chr2;chr2;chr2;chr2;chr2;chr2;chr2;chr2;chr2;chr2	161527623;161530437;161533481;161534469;161547284;161551747;161553730;161555414;161558820;161560169;161564627;161566125;161575726;161587547;161607258;161656142;161697974;161732879;161766224;161810550;161811935;161901448;161927482;162135212;162238007;162253753;162267988;162278048;162362901;162660800	161529569;161530572;161533644;161534594;161547415;161551920;161553879;161555549;161558974;161560285;161564724;161566161;161575802;161587634;161607448;161656290;161698109;161732915;161766497;161810652;161812136;161901557;161927778;162135505;162238181;162253868;162268069;162278319;162363026;162661147	-;-;-;-;-;-;-;-;-;-;-;-;-;-;-;-;-;-;-;-;-;-;-;-;-;-;-;-;-;-	-6.1409	0.386457	-8.4043	4.45623e-17	4.72023e-16	27.8637
Mapkbp1	chr2;chr2;chr2;chr2;chr2;chr2;chr2;chr2;chr2;chr2;chr2;chr2;chr2;chr2;chr2;chr2;chr2;chr2;chr2;chr2;chr2;chr2;chr2;chr2;chr2;chr2;chr2;chr2;chr2;chr2	119972699;119998482;120010743;120011002;120011933;120012593;120012912;120013619;120014623;120015343;120015693;120016780;120017140;120017581;120017756;120018299;120018488;120018922;120019226;120019552;120019878;120021084;120021731;120022090;120022337;120022696;120023032;120023543;120024518;120025104	119973168;119998573;120010805;120011059;120012103;120012730;120013094;120013779;120014812;120015489;120015868;120016871;120017265;120017651;120017877;120018374;120018599;120018985;120019360;120019688;120019933;120021320;120021897;120022235;120022531;120022780;120023315;120024139;120024603;120027403	+;+;+;+;+;+;+;+;+;+;+;+;+;+;+;+;+;+;+;+;+;+;+;+;+;+;+;+;+;+	-4.243	6.11886	-8.59707	8.49427e-18	9.59806e-17	29.7055
D630003M21Rik	chr2;chr2;chr2;chr2;chr2;chr2;chr2;chr2;chr2;chr2;chr2;chr2;chr2;chr2;chr2;chr2;chr2;chr2;chr2;chr2;chr2;chr2;chr2;chr2;chr2;chr2;chr2;chr2;chr2;chr2	158182533;158186120;158195748;158196334;158200154;158200154;158200961;158200961;158203073;158203073;158204660;158204660;158205701;158205701;158208413;158208413;158210139;158210139;158211620;158211620;158213363;158213363;158215828;158215828;158216433;158216433;158220398;158220398;158229084;158229084	158183558;158186287;158196653;158196653;158200366;158200366;158201083;158201083;158203211;158203211;158204808;158204808;158205799;158205799;158208529;158208529;158210222;158210222;158211713;158211713;158213486;158213486;158216010;158216010;158217777;158217777;158220595;158220595;158229224;158229224	-;-;-;-;-;-;-;-;-;-;-;-;-;-;-;-;-;-;-;-;-;-;-;-;-;-;-;-;-;-	-3.2037	-1.42463	-3.78659	0.000152968	0.000352688	0.691806
Itga8	chr2;chr2;chr2;chr2;chr2;chr2;chr2;chr2;chr2;chr2;chr2;chr2;chr2;chr2;chr2;chr2;chr2;chr2;chr2;chr2;chr2;chr2;chr2;chr2;chr2;chr2;chr2;chr2;chr2;chr2	12106660;12110975;12119947;12132439;12140378;12155372;12160322;12174153;12178644;12182659;12189473;12191171;12191706;12193412;12194379;12200075;12204731;12230050;12232704;12242411;12245146;12247510;12250081;12253453;12255963;12257169;12262058;12265233;12300838;12301577	12109201;12111097;12120048;12132552;12140506;12155530;12160427;12174233;12178723;12182751;12189620;12191238;12191843;12193566;12194434;12200182;12204776;12230241;12232909;12242463;12245202;12247553;12250125;12253578;12256008;12257230;12262181;12265333;12300971;12301920	-;-;-;-;-;-;-;-;-;-;-;-;-;-;-;-;-;-;-;-;-;-;-;-;-;-;-;-;-;-	-3.15413	-3.01987	-2.85587	0.00429431	0.00808557	-2.12956
Sec16a	chr2;chr2;chr2;chr2;chr2;chr2;chr2;chr2;chr2;chr2;chr2;chr2;chr2;chr2;chr2;chr2;chr2;chr2;chr2;chr2;chr2;chr2;chr2;chr2;chr2;chr2;chr2;chr2;chr2;chr2	26409431;26412836;26414371;26415307;26415634;26416117;26416371;26416634;26419621;26421374;26422008;26423454;26423883;26424417;26425194;26425476;26425767;26426080;26426451;26428140;26428815;26429062;26429374;26430077;26430394;26431105;26433331;26435912;26438387;26445075	26410953;26412913;26414445;26415401;26415771;26416228;26416427;26416711;26419770;26421456;26422253;26423637;26423996;26424557;26425299;26425587;26425884;26426161;26426548;26428385;26428953;26429123;26429516;26430251;26430592;26431228;26433428;26436048;26442070;26445216	-;-;-;-;-;-;-;-;-;-;-;-;-;-;-;-;-;-;-;-;-;-;-;-;-;-;-;-;-;-	-2.73518	6.37595	-5.558	2.74763e-08	1.04967e-07	8.5176
Ppip5k1	chr2;chr2;chr2;chr2;chr2;chr2;chr2;chr2;chr2;chr2;chr2;chr2;chr2;chr2;chr2;chr2;chr2;chr2;chr2;chr2;chr2;chr2;chr2;chr2;chr2;chr2;chr2;chr2;chr2;chr2	121310561;121316655;121321655;121326852;121327645;121331558;121334413;121334723;121336396;121336726;121337083;121337449;121337822;121340751;121341616;121341905;121342577;121342755;121342961;121343139;121343476;121347264;121347481;121348467;121348694;121349174;121349475;121349947;121350477;121350917	121312482;121316768;121321792;121326914;121327770;121331648;121334577;121334836;121336503;121336840;121337210;121337672;121337963;121340933;121341737;121342036;121342659;121342864;121343036;121343225;121343577;121347385;121347642;121348568;121348848;121349259;121349565;121350142;121350651;121351013	-;-;-;-;-;-;-;-;-;-;-;-;-;-;-;-;-;-;-;-;-;-;-;-;-;-;-;-;-;-	-2.03835	3.36944	-3.89791	9.7196e-05	0.00022999	0.831261
Slc1a2	chr2;chr2;chr2;chr2;chr2;chr2;chr2;chr2;chr2;chr2;chr2;chr2;chr2;chr2;chr2;chr2;chr2;chr2;chr2;chr2;chr2;chr2;chr2;chr2;chr2;chr2;chr2;chr2;chr2;chr2;chr2;chr2	102658683;102706438;102706438;102735944;102735944;102735944;102737777;102737777;102737777;102739689;102739689;102739689;102743808;102743808;102743808;102748469;102748469;102748469;102755907;102755907;102755907;102761015;102761015;102761015;102766933;102766933;102766933;102777427;102777427;102777427;102781463;102781463	102659301;102706483;102706483;102736083;102736083;102736083;102737929;102737929;102737929;102739939;102739939;102739939;102743973;102743973;102743973;102748595;102748595;102748595;102756140;102756140;102756140;102761209;102761209;102761209;102767067;102767067;102767067;102777655;102777655;102778106;102790784;102790784	+;+;+;+;+;+;+;+;+;+;+;+;+;+;+;+;+;+;+;+;+;+;+;+;+;+;+;+;+;+;+;+	-4.07257	-0.455344	-5.40735	6.43615e-08	2.34472e-07	7.83682
H13	chr2;chr2;chr2;chr2;chr2;chr2;chr2;chr2;chr2;chr2;chr2;chr2;chr2;chr2;chr2;chr2;chr2;chr2;chr2;chr2;chr2;chr2;chr2;chr2;chr2;chr2;chr2;chr2;chr2;chr2;chr2;chr2	152669461;152669461;152669461;152669461;152677542;152677542;152677542;152677542;152681051;152681051;152681051;152681051;152686098;152686098;152686098;152688663;152688663;152688837;152688837;152689844;152689844;152691793;152691793;152694487;152694487;152695482;152695482;152700183;152700183;152703995;152704622;152704622	152669764;152669764;152669764;152669764;152677640;152677640;152677640;152677640;152681133;152685146;152681133;152681133;152686186;152686186;152686707;152688748;152688748;152688962;152688962;152689901;152689901;152691876;152691876;152694523;152694523;152695584;152695584;152700268;152700268;152704194;152708668;152708668	+;+;+;+;+;+;+;+;+;+;+;+;+;+;+;+;+;+;+;+;+;+;+;+;+;+;+;+;+;+;+;+	-4.03492	6.19003	-8.18398	2.83346e-16	2.75609e-15	26.2914
Plcb2	chr2;chr2;chr2;chr2;chr2;chr2;chr2;chr2;chr2;chr2;chr2;chr2;chr2;chr2;chr2;chr2;chr2;chr2;chr2;chr2;chr2;chr2;chr2;chr2;chr2;chr2;chr2;chr2;chr2;chr2;chr2;chr2	118707517;118709538;118710203;118710727;118710921;118711093;118711336;118711682;118711931;118712129;118712367;118713129;118713735;118714624;118715363;118715598;118717027;118717212;118717395;118718190;118718510;118718794;118719114;118719355;118719660;118723128;118723305;118723456;118723668;118724388;118725017;118728238	118709202;118709624;118710260;118710822;118710997;118711255;118711546;118711729;118712003;118712223;118712471;118713228;118713899;118714778;118715487;118715682;118717123;118717327;118717557;118718274;118718592;118718951;118719260;118719521;118719760;118723203;118723358;118723535;118723808;118724456;118725094;118728438	-;-;-;-;-;-;-;-;-;-;-;-;-;-;-;-;-;-;-;-;-;-;-;-;-;-;-;-;-;-;-;-	-3.37458	1.05199	-5.42975	5.6788e-08	2.08321e-07	7.92475
Fam73b	chr2;chr2;chr2;chr2;chr2;chr2;chr2;chr2;chr2;chr2;chr2;chr2;chr2;chr2;chr2;chr2;chr2;chr2;chr2;chr2;chr2;chr2;chr2;chr2;chr2;chr2;chr2;chr2;chr2;chr2;chr2;chr2	30364233;30364335;30367552;30367552;30368877;30368877;30370295;30370295;30371115;30371115;30371533;30371533;30375673;30375673;30376646;30376646;30377479;30377479;30377971;30377971;30378174;30378174;30381638;30381638;30381939;30381939;30382966;30382966;30383590;30383590;30383929;30383929	30364305;30364575;30367787;30367787;30369087;30369087;30370407;30370407;30371232;30371232;30371669;30371669;30375790;30375790;30376746;30376746;30377594;30377594;30378043;30378043;30378260;30378260;30381736;30381736;30382073;30382073;30383019;30383019;30383706;30383706;30385519;30385519	+;+;+;+;+;+;+;+;+;+;+;+;+;+;+;+;+;+;+;+;+;+;+;+;+;+;+;+;+;+;+;+	-2.4241	3.2893	-4.61406	3.9621e-06	1.14375e-05	3.83084
Bpifb1	chr2;chr2;chr2;chr2;chr2;chr2;chr2;chr2;chr2;chr2;chr2;chr2;chr2;chr2;chr2;chr2;chr2;chr2;chr2;chr2;chr2;chr2;chr2;chr2;chr2;chr2;chr2;chr2;chr2;chr2;chr2;chr2	154190818;154200380;154202573;154202573;154204677;154204677;154205419;154205419;154206409;154206409;154207090;154207090;154209871;154209871;154211498;154211498;154212934;154212934;154213465;154213465;154213994;154213994;154215261;154215261;154216216;154216216;154217171;154217171;154218204;154218204;154220181;154220181	154190893;154200418;154202729;154202729;154204815;154204815;154205526;154205526;154206558;154206558;154207171;154207171;154209934;154209934;154211583;154211583;154213113;154213113;154213518;154213518;154214152;154214152;154215328;154215328;154216261;154216261;154217234;154217234;154218280;154218280;154220343;154220343	+;+;+;+;+;+;+;+;+;+;+;+;+;+;+;+;+;+;+;+;+;+;+;+;+;+;+;+;+;+;+;+	-2.25141	-1.64829	-2.59539	0.00945212	0.0168986	-2.92962
Arfgap2	chr2;chr2;chr2;chr2;chr2;chr2;chr2;chr2;chr2;chr2;chr2;chr2;chr2;chr2;chr2;chr2;chr2;chr2;chr2;chr2;chr2;chr2;chr2;chr2;chr2;chr2;chr2;chr2;chr2;chr2;chr2;chr2;chr2	91265115;91265115;91265572;91265572;91266226;91266226;91267125;91267125;91267336;91267336;91268157;91268157;91268452;91268452;91269070;91269452;91269452;91269933;91269933;91270158;91270158;91273541;91273541;91273753;91273753;91274795;91274795;91275073;91275073;91275276;91275276;91275765;91275765	91265404;91265404;91265690;91265690;91266298;91266298;91267256;91267256;91267416;91267416;91268238;91268238;91268508;91268508;91269111;91269504;91269504;91270069;91270069;91270289;91270289;91273669;91273669;91273887;91273887;91274921;91274921;91275166;91275166;91275394;91275394;91277371;91277371	+;+;+;+;+;+;+;+;+;+;+;+;+;+;+;+;+;+;+;+;+;+;+;+;+;+;+;+;+;+;+;+;+	-4.46041	7.4142	-9.06395	1.31834e-19	1.77303e-18	33.7671
Ndrg3	chr2;chr2;chr2;chr2;chr2;chr2;chr2;chr2;chr2;chr2;chr2;chr2;chr2;chr2;chr2;chr2;chr2;chr2;chr2;chr2;chr2;chr2;chr2;chr2;chr2;chr2;chr2;chr2;chr2;chr2;chr2;chr2;chr2	156927342;156927342;156929932;156931216;156931216;156931430;156931430;156934942;156934942;156937327;156937327;156937486;156937486;156938551;156938551;156940357;156940357;156943987;156943987;156944385;156944385;156946017;156946017;156948242;156948242;156950034;156950034;156958467;156958467;156970037;156970037;156991999;156991999	156928881;156928881;156929970;156931267;156931267;156931465;156931465;156934989;156934989;156937378;156937378;156937551;156937551;156938654;156938654;156940413;156940413;156944073;156944073;156944445;156944445;156946079;156946079;156948362;156948362;156950139;156950139;156958502;156958502;156970138;156970138;156992111;156992111	-;-;-;-;-;-;-;-;-;-;-;-;-;-;-;-;-;-;-;-;-;-;-;-;-;-;-;-;-;-;-;-;-	-3.37664	5.803	-6.8452	7.75639e-12	4.63324e-11	16.3819
Cpne1	chr2;chr2;chr2;chr2;chr2;chr2;chr2;chr2;chr2;chr2;chr2;chr2;chr2;chr2;chr2;chr2;chr2;chr2;chr2;chr2;chr2;chr2;chr2;chr2;chr2;chr2;chr2;chr2;chr2;chr2;chr2;chr2;chr2	156071841;156071841;156073799;156073799;156074176;156074176;156076237;156076237;156077399;156077399;156077556;156077556;156077775;156077775;156077929;156077929;156078147;156078147;156078332;156078332;156078574;156078574;156078752;156078752;156078900;156078900;156079063;156079063;156079339;156079339;156103349;156111786;156111786	156073661;156073661;156074035;156074035;156074309;156074309;156076288;156076288;156077453;156077453;156077689;156077689;156077834;156077834;156078015;156078015;156078233;156078233;156078421;156078421;156078654;156078654;156078823;156078823;156078974;156078974;156079242;156079242;156079464;156079464;156103397;156111965;156111965	-;-;-;-;-;-;-;-;-;-;-;-;-;-;-;-;-;-;-;-;-;-;-;-;-;-;-;-;-;-;-;-;-	-2.25285	5.77055	-4.57276	4.82903e-06	1.37593e-05	3.60219
Slc9a8	chr2;chr2;chr2;chr2;chr2;chr2;chr2;chr2;chr2;chr2;chr2;chr2;chr2;chr2;chr2;chr2;chr2;chr2;chr2;chr2;chr2;chr2;chr2;chr2;chr2;chr2;chr2;chr2;chr2;chr2;chr2;chr2;chr2	167421721;167421721;167424119;167424119;167434782;167441129;167441129;167443449;167443449;167445506;167445506;167446502;167446502;167451207;167451207;167457327;167457327;167459649;167459649;167465341;167465341;167467685;167467685;167468964;167468964;167471382;167471382;167473434;167473434;167474028;167474028;167474291;167474291	167421765;167421765;167424297;167424297;167434862;167441187;167441187;167443532;167443532;167445607;167445607;167446536;167446536;167451350;167451350;167457465;167457465;167459754;167459754;167465457;167465457;167467767;167467767;167469075;167469075;167471602;167471602;167473580;167473580;167474175;167474175;167476998;167476998	+;+;+;+;+;+;+;+;+;+;+;+;+;+;+;+;+;+;+;+;+;+;+;+;+;+;+;+;+;+;+;+;+	-2.15823	5.70141	-4.37957	1.19238e-05	3.21853e-05	2.75057
Ssrp1	chr2;chr2;chr2;chr2;chr2;chr2;chr2;chr2;chr2;chr2;chr2;chr2;chr2;chr2;chr2;chr2;chr2;chr2;chr2;chr2;chr2;chr2;chr2;chr2;chr2;chr2;chr2;chr2;chr2;chr2;chr2;chr2;chr2;chr2	85037120;85037451;85037794;85037794;85038353;85038353;85039874;85039874;85040265;85040265;85040559;85040559;85040919;85040919;85041108;85041108;85041435;85041435;85042243;85042243;85042693;85042693;85042956;85042956;85044319;85044319;85045410;85045410;85045684;85045684;85046253;85046253;85046646;85046646	85037328;85037530;85037969;85037969;85038538;85038538;85039979;85039979;85040455;85040455;85040789;85040789;85041022;85041022;85041236;85041236;85041656;85041656;85042315;85042315;85042831;85042831;85043001;85043001;85044448;85044448;85045580;85045580;85045772;85045772;85046439;85046439;85047114;85047114	+;+;+;+;+;+;+;+;+;+;+;+;+;+;+;+;+;+;+;+;+;+;+;+;+;+;+;+;+;+;+;+;+;+	-3.03431	7.96021	-6.16849	6.96617e-10	3.25995e-09	12.0434
Pnpla7	chr2;chr2;chr2;chr2;chr2;chr2;chr2;chr2;chr2;chr2;chr2;chr2;chr2;chr2;chr2;chr2;chr2;chr2;chr2;chr2;chr2;chr2;chr2;chr2;chr2;chr2;chr2;chr2;chr2;chr2;chr2;chr2;chr2;chr2;chr2	24976033;24980034;24980203;24980713;24981777;24982032;24983490;24987119;24995278;24996157;24997227;24998622;25002615;25002889;25010714;25011506;25015150;25016507;25019404;25021942;25029507;25038837;25039603;25040946;25042089;25047608;25049999;25050258;25050855;25051601;25052032;25052308;25052553;25053395;25053671	24976313;24980108;24980290;24980792;24981868;24982172;24983649;24987199;24995406;24996237;24997350;24998759;25002715;25003032;25010791;25011711;25015281;25016630;25019517;25022011;25029656;25038900;25039771;25041128;25042207;25047764;25050115;25050327;25050971;25051749;25052184;25052418;25052637;25053498;25054072	+;+;+;+;+;+;+;+;+;+;+;+;+;+;+;+;+;+;+;+;+;+;+;+;+;+;+;+;+;+;+;+;+;+;+	-4.69	5.64779	-9.43062	4.306e-21	6.5719e-20	37.1036
Aqr	chr2;chr2;chr2;chr2;chr2;chr2;chr2;chr2;chr2;chr2;chr2;chr2;chr2;chr2;chr2;chr2;chr2;chr2;chr2;chr2;chr2;chr2;chr2;chr2;chr2;chr2;chr2;chr2;chr2;chr2;chr2;chr2;chr2;chr2;chr2	114101172;114104004;114105800;114108104;114109884;114112482;114113219;114114580;114116523;114118677;114119910;114121205;114125891;114126956;114127513;114130535;114132967;114134652;114136870;114140869;114142988;114145628;114146889;114148939;114150399;114151519;114154965;114156247;114157540;114158870;114161564;114166193;114170027;114172691;114175092	114101729;114104117;114105974;114108189;114110054;114112653;114113406;114114651;114116660;114118898;114120045;114121314;114126001;114127025;114127659;114130776;114133136;114134819;114137048;114141010;114143108;114145730;114146992;114149052;114150515;114151583;114155041;114156347;114157608;114159010;114161684;114166228;114170067;114172747;114175339	-;-;-;-;-;-;-;-;-;-;-;-;-;-;-;-;-;-;-;-;-;-;-;-;-;-;-;-;-;-;-;-;-;-;-	-2.95115	6.90671	-5.99893	2.00471e-09	8.80944e-09	11.0273
Rbl1	chr2;chr2;chr2;chr2;chr2;chr2;chr2;chr2;chr2;chr2;chr2;chr2;chr2;chr2;chr2;chr2;chr2;chr2;chr2;chr2;chr2;chr2;chr2;chr2;chr2;chr2;chr2;chr2;chr2;chr2;chr2;chr2;chr2;chr2;chr2	157145894;157150669;157152896;157159660;157161380;157163539;157167235;157169867;157174775;157174996;157175528;157177219;157177219;157187935;157187935;157188223;157188223;157191907;157191907;157193076;157193076;157194012;157194012;157195280;157195280;157195541;157195541;157195760;157195760;157196155;157196155;157199416;157199416;157204300;157204300	157147676;157150833;157153044;157159738;157161451;157163715;157167446;157170130;157174907;157175692;157175692;157177356;157177356;157188038;157188038;157188335;157188335;157192073;157192073;157193262;157193262;157194061;157194061;157195440;157195440;157195669;157195669;157195824;157195824;157196355;157196355;157199549;157199549;157204534;157204534	-;-;-;-;-;-;-;-;-;-;-;-;-;-;-;-;-;-;-;-;-;-;-;-;-;-;-;-;-;-;-;-;-;-;-	-2.44515	7.00901	-4.97086	6.69556e-07	2.13342e-06	5.47246
Raly	chr2;chr2;chr2;chr2;chr2;chr2;chr2;chr2;chr2;chr2;chr2;chr2;chr2;chr2;chr2;chr2;chr2;chr2;chr2;chr2;chr2;chr2;chr2;chr2;chr2;chr2;chr2;chr2;chr2;chr2;chr2;chr2;chr2;chr2;chr2	154791110;154791110;154791110;154791110;154821007;154821007;154857269;154857269;154857269;154857269;154859678;154859678;154859678;154859678;154859911;154861840;154861840;154861840;154861840;154863550;154863550;154863550;154863550;154863814;154863814;154863814;154863814;154865908;154865908;154865908;154865908;154866894;154866894;154866894;154866894	154791231;154791548;154791548;154791548;154821089;154821089;154857533;154857533;154857533;154857533;154859750;154859750;154859750;154859750;154859958;154862006;154862006;154862006;154862006;154863663;154863663;154863663;154863663;154864049;154864049;154864049;154864049;154865956;154865956;154865956;154865956;154867261;154867261;154867261;154867261	+;+;+;+;+;+;+;+;+;+;+;+;+;+;+;+;+;+;+;+;+;+;+;+;+;+;+;+;+;+;+;+;+;+;+	-2.37897	7.14904	-4.8366	1.32609e-06	4.06126e-06	4.82388
Nfatc2	chr2;chr2;chr2;chr2;chr2;chr2;chr2;chr2;chr2;chr2;chr2;chr2;chr2;chr2;chr2;chr2;chr2;chr2;chr2;chr2;chr2;chr2;chr2;chr2;chr2;chr2;chr2;chr2;chr2;chr2;chr2;chr2;chr2;chr2;chr2	168476410;168476413;168486686;168504445;168504445;168506868;168506868;168507315;168507315;168518203;168518203;168523238;168523238;168523238;168523238;168534918;168534918;168534918;168534918;168536203;168536203;168536203;168536203;168567139;168567139;168567139;168567139;168570598;168570598;168570598;168570598;168590062;168590062;168590062;168601469	168480249;168480249;168486771;168505134;168505134;168506994;168506994;168507370;168507370;168519552;168519552;168523378;168523378;168523378;168523378;168535090;168535090;168535090;168535090;168536405;168536405;168536405;168536405;168567310;168567310;168567310;168567310;168571113;168571633;168571633;168571633;168590191;168590283;168590348;168601655	-;-;-;-;-;-;-;-;-;-;-;-;-;-;-;-;-;-;-;-;-;-;-;-;-;-;-;-;-;-;-;-;-;-;-	-2.16516	1.16893	-3.55385	0.000380113	0.000829551	-0.316449
Mapk8ip1	chr2;chr2;chr2;chr2;chr2;chr2;chr2;chr2;chr2;chr2;chr2;chr2;chr2;chr2;chr2;chr2;chr2;chr2;chr2;chr2;chr2;chr2;chr2;chr2;chr2;chr2;chr2;chr2;chr2;chr2;chr2;chr2;chr2;chr2;chr2;chr2	92383676;92383676;92383676;92384724;92384724;92384724;92384924;92384924;92384924;92385147;92385147;92385147;92385413;92385413;92385413;92385795;92385795;92385795;92386363;92386363;92386363;92386571;92386571;92386571;92387554;92387554;92387554;92388975;92388975;92388975;92391036;92391036;92391036;92392157;92392157;92401029	92384421;92384421;92384421;92384822;92384822;92384822;92384994;92384994;92384994;92385263;92385263;92385263;92385522;92385522;92385522;92385967;92385967;92385967;92386438;92386438;92386438;92387383;92387383;92387383;92387635;92387635;92387635;92389205;92389280;92389280;92391141;92391141;92391141;92392683;92392683;92401263	-;-;-;-;-;-;-;-;-;-;-;-;-;-;-;-;-;-;-;-;-;-;-;-;-;-;-;-;-;-;-;-;-;-;-;-	-5.22016	3.80955	-9.8812	5.36444e-23	9.74259e-22	41.3537
Rif1	chr2;chr2;chr2;chr2;chr2;chr2;chr2;chr2;chr2;chr2;chr2;chr2;chr2;chr2;chr2;chr2;chr2;chr2;chr2;chr2;chr2;chr2;chr2;chr2;chr2;chr2;chr2;chr2;chr2;chr2;chr2;chr2;chr2;chr2;chr2;chr2	52072837;52073137;52074247;52076081;52076981;52077193;52078310;52081226;52082665;52085027;52088648;52089524;52090174;52092042;52092280;52093503;52094589;52095822;52097917;52098357;52098853;52103433;52104546;52105435;52106901;52107638;52108440;52109192;52109351;52109911;52116248;52116668;52116835;52119017;52120260;52120992	52072866;52073253;52074325;52076177;52077108;52077287;52078520;52081318;52082803;52085178;52088765;52089688;52090284;52092104;52092380;52093589;52094662;52096002;52098024;52098506;52098952;52103697;52104588;52105637;52107000;52107757;52108591;52109275;52109402;52113000;52116394;52116745;52116950;52119170;52120368;52122381	+;+;+;+;+;+;+;+;+;+;+;+;+;+;+;+;+;+;+;+;+;+;+;+;+;+;+;+;+;+;+;+;+;+;+;+	-2.72086	8.20829	-5.53099	3.2058e-08	1.21365e-07	8.36987
Stau1	chr2;chr2;chr2;chr2;chr2;chr2;chr2;chr2;chr2;chr2;chr2;chr2;chr2;chr2;chr2;chr2;chr2;chr2;chr2;chr2;chr2;chr2;chr2;chr2;chr2;chr2;chr2;chr2;chr2;chr2;chr2;chr2;chr2;chr2;chr2;chr2	166948142;166948142;166948142;166949744;166949744;166949744;166950231;166950231;166950231;166950781;166950781;166950781;166951271;166951271;166951271;166952326;166952326;166952326;166953208;166953208;166953208;166954900;166954900;166954900;166960023;166960023;166960023;166963429;166963429;166963429;166964579;166964579;166964579;166996034;166996034;166996034	166949359;166949359;166949359;166949829;166949829;166949829;166950353;166950353;166950353;166951100;166951100;166951100;166951346;166951346;166951346;166952472;166952472;166952472;166953345;166953351;166953351;166955112;166955130;166955112;166960121;166960121;166960121;166963594;166963594;166963594;166964717;166964717;166964717;166996278;166996278;166996278	-;-;-;-;-;-;-;-;-;-;-;-;-;-;-;-;-;-;-;-;-;-;-;-;-;-;-;-;-;-;-;-;-;-;-;-	-2.69962	7.60977	-5.48872	4.07526e-08	1.51729e-07	8.14032
Gtpbp5	chr2;chr2;chr2;chr2;chr2;chr2;chr2;chr2;chr2;chr2;chr2;chr2;chr2;chr2;chr2;chr2;chr2;chr2;chr2;chr2;chr2;chr2;chr2;chr2;chr2;chr2;chr2;chr2;chr2;chr2;chr2;chr2;chr2;chr2;chr2;chr2	180070593;180070593;180070593;180070593;180071794;180071794;180071794;180071794;180073140;180073140;180078004;180078004;180078619;180078619;180078619;180078619;180082086;180082086;180082086;180082086;180083345;180083345;180083345;180083345;180084064;180084064;180084064;180084064;180084451;180084451;180084451;180084451;180085380;180085380;180085380;180085380	180070615;180070615;180070615;180070615;180071886;180071886;180071886;180071886;180073233;180073233;180078142;180078142;180078823;180078823;180078823;180078823;180082233;180082233;180082233;180082233;180083460;180083460;180083460;180083460;180084282;180084282;180084282;180084282;180084589;180084589;180084589;180084589;180085902;180085902;180085902;180085902	+;+;+;+;+;+;+;+;+;+;+;+;+;+;+;+;+;+;+;+;+;+;+;+;+;+;+;+;+;+;+;+;+;+;+;+	-2.69299	5.55887	-5.45903	4.81828e-08	1.78349e-07	7.98186
Baz2b	chr2;chr2;chr2;chr2;chr2;chr2;chr2;chr2;chr2;chr2;chr2;chr2;chr2;chr2;chr2;chr2;chr2;chr2;chr2;chr2;chr2;chr2;chr2;chr2;chr2;chr2;chr2;chr2;chr2;chr2;chr2;chr2;chr2;chr2;chr2;chr2	59899363;59901475;59901726;59903159;59906916;59907439;59911682;59912402;59912729;59913540;59917354;59918439;59920295;59922143;59923541;59924661;59926020;59932105;59933671;59935215;59936686;59942762;59942938;59948087;59957630;59958432;59959821;59962021;59968627;59969218;59977359;59978543;60001506;60006043;60076870;60125463	59900802;59901618;59901991;59903305;59907051;59907749;59911842;59912557;59913005;59914195;59917498;59918501;59920538;59922217;59923755;59924915;59926160;59932170;59933715;59935280;59936751;59942823;59943030;59948297;59957738;59958492;59960105;59962630;59969022;59969418;59977552;59978707;60001556;60006189;60076911;60125740	-;-;-;-;-;-;-;-;-;-;-;-;-;-;-;-;-;-;-;-;-;-;-;-;-;-;-;-;-;-;-;-;-;-;-;-	-2.62345	5.96336	-5.32736	1.00234e-07	3.5595e-07	7.2814
Ino80	chr2;chr2;chr2;chr2;chr2;chr2;chr2;chr2;chr2;chr2;chr2;chr2;chr2;chr2;chr2;chr2;chr2;chr2;chr2;chr2;chr2;chr2;chr2;chr2;chr2;chr2;chr2;chr2;chr2;chr2;chr2;chr2;chr2;chr2;chr2;chr2	119373042;119377347;119379563;119379966;119381910;119382864;119383350;119392853;119402330;119406816;119412402;119418321;119423605;119425259;119425705;119426589;119426900;119428477;119430988;119431928;119433191;119434149;119439375;119441613;119442383;119444447;119445461;119446856;119448205;119450003;119451330;119454056;119456385;119456572;119458081;119477379	119374581;119377562;119379722;119380121;119381998;119382966;119383508;119392925;119402424;119406943;119412627;119418461;119423776;119425352;119425772;119426722;119427067;119428562;119431105;119432012;119433333;119434208;119439470;119441693;119442592;119444514;119445656;119447059;119448258;119450217;119451450;119454217;119456452;119456741;119458266;119477629	-;-;-;-;-;-;-;-;-;-;-;-;-;-;-;-;-;-;-;-;-;-;-;-;-;-;-;-;-;-;-;-;-;-;-;-	-2.41487	4.25872	-4.78803	1.6908e-06	5.10283e-06	4.60965
Col20a1	chr2;chr2;chr2;chr2;chr2;chr2;chr2;chr2;chr2;chr2;chr2;chr2;chr2;chr2;chr2;chr2;chr2;chr2;chr2;chr2;chr2;chr2;chr2;chr2;chr2;chr2;chr2;chr2;chr2;chr2;chr2;chr2;chr2;chr2;chr2;chr2	180986535;180989020;180992434;180992853;180994200;180994877;180995460;180996355;180996682;180997266;180998354;180998585;180999118;180999687;181000033;181000365;181000893;181001214;181002329;181003345;181006705;181007126;181007567;181007796;181008520;181009377;181013067;181013236;181013390;181013870;181014788;181015427;181015543;181015690;181016255;181017319	180986613;180989130;180992577;180993008;180994358;180994996;180995624;180996507;180996851;180997395;180998499;180998708;180999254;180999816;181000175;181000497;181001041;181001343;181002367;181003483;181006847;181007235;181007725;181007873;181008606;181009430;181013162;181013289;181013443;181013923;181014859;181015462;181015609;181015857;181016332;181017540	+;+;+;+;+;+;+;+;+;+;+;+;+;+;+;+;+;+;+;+;+;+;+;+;+;+;+;+;+;+;+;+;+;+;+;+	-2.06951	-0.429824	-2.85295	0.00433392	0.00815432	-2.37831
Nup214	chr2;chr2;chr2;chr2;chr2;chr2;chr2;chr2;chr2;chr2;chr2;chr2;chr2;chr2;chr2;chr2;chr2;chr2;chr2;chr2;chr2;chr2;chr2;chr2;chr2;chr2;chr2;chr2;chr2;chr2;chr2;chr2;chr2;chr2;chr2;chr2	31974450;31976500;31977764;31979690;31980510;31982611;31983123;31988154;31989073;31990235;31991264;31994523;31996376;31997953;32002592;32002881;32004313;32006689;32010183;32011012;32011185;32017026;32018195;32020258;32025243;32026848;32030707;32031250;32033203;32038102;32039323;32042417;32047403;32051009;32051774;32052119	31974608;31976695;31977915;31979888;31980580;31982674;31983226;31988260;31989139;31990361;31991425;31994976;31996551;31998050;32002678;32003030;32004471;32006792;32010365;32011085;32011268;32017337;32018356;32020357;32025318;32026926;32030797;32031308;32034969;32038172;32039476;32042569;32047574;32051148;32051798;32053975	+;+;+;+;+;+;+;+;+;+;+;+;+;+;+;+;+;+;+;+;+;+;+;+;+;+;+;+;+;+;+;+;+;+;+;+	-2.03615	6.5872	-4.13848	3.50395e-05	8.84835e-05	1.73792
Brd3	chr2;chr2;chr2;chr2;chr2;chr2;chr2;chr2;chr2;chr2;chr2;chr2;chr2;chr2;chr2;chr2;chr2;chr2;chr2;chr2;chr2;chr2;chr2;chr2;chr2;chr2;chr2;chr2;chr2;chr2;chr2;chr2;chr2;chr2;chr2;chr2;chr2	27445581;27445581;27445581;27449201;27449201;27449201;27450257;27450257;27450257;27452833;27452833;27452833;27453400;27454313;27454313;27454313;27456909;27456909;27456909;27459457;27459457;27459457;27461529;27461529;27461529;27462421;27462421;27462421;27463455;27463455;27463455;27463889;27463889;27463889;27475142;27475577;27475577	27448580;27448580;27448580;27449326;27449326;27449326;27450549;27450549;27450549;27453074;27453074;27453074;27453450;27454504;27454504;27454504;27457037;27457037;27457037;27459828;27459828;27459828;27461743;27461743;27461743;27462568;27462568;27462568;27463592;27463592;27463592;27464193;27464193;27464193;27475398;27475673;27475673	-;-;-;-;-;-;-;-;-;-;-;-;-;-;-;-;-;-;-;-;-;-;-;-;-;-;-;-;-;-;-;-;-;-;-;-;-	-3.97226	7.50089	-8.07355	7.03356e-16	6.55802e-15	25.4072
4930402H24Rik	chr2;chr2;chr2;chr2;chr2;chr2;chr2;chr2;chr2;chr2;chr2;chr2;chr2;chr2;chr2;chr2;chr2;chr2;chr2;chr2;chr2;chr2;chr2;chr2;chr2;chr2;chr2;chr2;chr2;chr2;chr2;chr2;chr2;chr2;chr2;chr2;chr2	130707853;130709938;130710812;130712260;130712952;130713397;130717261;130719840;130727148;130730789;130736467;130737379;130738981;130739371;130740401;130741817;130748685;130764453;130765688;130767610;130770672;130775059;130775727;130777205;130778417;130784424;130785459;130791852;130793989;130798167;130806871;130810822;130812845;130814179;130820469;130822421;130839964	130709318;130710031;130710877;130712462;130713026;130713503;130717347;130719975;130727185;130730914;130736625;130737467;130739098;130739469;130740489;130741963;130748788;130764540;130765738;130767680;130770789;130775104;130775771;130777281;130778504;130784460;130785540;130791987;130794044;130798265;130806948;130810928;130812941;130814303;130820588;130822500;130840110	-;-;-;-;-;-;-;-;-;-;-;-;-;-;-;-;-;-;-;-;-;-;-;-;-;-;-;-;-;-;-;-;-;-;-;-;-	-2.82494	6.4473	-5.74071	9.50183e-09	3.84322e-08	9.53435
Usp8	chr2;chr2;chr2;chr2;chr2;chr2;chr2;chr2;chr2;chr2;chr2;chr2;chr2;chr2;chr2;chr2;chr2;chr2;chr2;chr2;chr2;chr2;chr2;chr2;chr2;chr2;chr2;chr2;chr2;chr2;chr2;chr2;chr2;chr2;chr2;chr2;chr2;chr2	126707328;126707328;126717995;126717995;126719992;126720025;126725345;126725345;126729160;126729160;126732061;126732061;126733960;126733960;126736349;126736349;126737411;126737411;126737859;126737859;126742124;126742124;126747496;126747496;126748186;126748186;126750980;126750980;126752272;126752272;126754849;126754849;126755973;126755973;126758120;126758120;126758421;126758421	126707487;126707487;126718164;126718164;126720169;126720169;126725430;126725430;126729322;126729322;126732103;126732103;126734104;126734104;126736511;126736511;126737555;126737555;126738082;126738082;126742681;126742681;126747576;126747576;126748448;126748448;126751192;126751192;126752482;126752482;126755085;126755085;126756115;126756115;126758252;126758252;126759314;126759314	+;+;+;+;+;+;+;+;+;+;+;+;+;+;+;+;+;+;+;+;+;+;+;+;+;+;+;+;+;+;+;+;+;+;+;+;+;+	-3.8073	8.52918	-7.73689	1.04464e-14	8.66715e-14	22.7855
Trpc4ap	chr2;chr2;chr2;chr2;chr2;chr2;chr2;chr2;chr2;chr2;chr2;chr2;chr2;chr2;chr2;chr2;chr2;chr2;chr2;chr2;chr2;chr2;chr2;chr2;chr2;chr2;chr2;chr2;chr2;chr2;chr2;chr2;chr2;chr2;chr2;chr2;chr2;chr2	155634277;155634277;155635236;155635236;155636196;155636196;155637658;155637658;155638048;155638048;155639473;155639473;155640474;155640474;155641589;155641589;155643392;155643392;155644928;155644928;155650419;155650419;155653493;155653493;155657736;155657736;155663657;155663657;155666202;155666202;155668412;155668412;155671040;155671040;155672990;155672990;155692139;155692139	155635140;155635140;155635442;155635442;155636308;155636308;155637766;155637766;155638188;155638188;155639563;155639563;155640557;155640557;155641690;155641690;155643450;155643450;155645059;155645059;155650561;155650585;155653678;155653678;155657943;155657943;155663785;155663785;155666257;155666257;155668469;155668469;155671156;155671156;155673118;155673118;155692384;155692384	-;-;-;-;-;-;-;-;-;-;-;-;-;-;-;-;-;-;-;-;-;-;-;-;-;-;-;-;-;-;-;-;-;-;-;-;-;-	-2.18754	6.24125	-4.44475	8.82515e-06	2.42504e-05	3.03293
Fmn1	chr2;chr2;chr2;chr2;chr2;chr2;chr2;chr2;chr2;chr2;chr2;chr2;chr2;chr2;chr2;chr2;chr2;chr2;chr2;chr2;chr2;chr2;chr2;chr2;chr2;chr2;chr2;chr2;chr2;chr2;chr2;chr2;chr2;chr2;chr2;chr2;chr2;chr2;chr2	113327736;113327736;113363836;113363836;113429637;113429637;113444342;113444342;113478902;113478902;113525151;113525151;113529313;113529313;113563283;113563283;113582098;113582098;113584031;113584031;113593087;113593087;113595023;113595023;113596333;113596333;113599569;113603169;113603169;113636732;113636732;113688109;113688109;113693009;113693009;113707863;113707863;113709416;113709416	113327831;113327831;113365829;113365829;113429812;113429812;113444459;113444459;113478963;113478963;113525941;113525941;113529463;113529463;113563370;113563370;113582159;113582159;113584119;113584119;113593216;113593216;113595169;113595169;113596392;113596392;113599676;113603289;113603289;113636824;113636824;113688160;113688160;113693158;113693158;113707947;113707947;113716767;113716767	+;+;+;+;+;+;+;+;+;+;+;+;+;+;+;+;+;+;+;+;+;+;+;+;+;+;+;+;+;+;+;+;+;+;+;+;+;+;+	-6.85558	1.452	-10.3682	3.74659e-25	8.23002e-24	45.9109
Stxbp1	chr2;chr2;chr2;chr2;chr2;chr2;chr2;chr2;chr2;chr2;chr2;chr2;chr2;chr2;chr2;chr2;chr2;chr2;chr2;chr2;chr2;chr2;chr2;chr2;chr2;chr2;chr2;chr2;chr2;chr2;chr2;chr2;chr2;chr2;chr2;chr2;chr2;chr2;chr2	32787607;32787607;32794588;32796016;32796016;32798105;32798105;32800580;32800580;32801820;32801820;32802754;32802754;32806069;32806069;32806721;32806721;32808002;32808002;32809101;32809101;32811105;32811105;32812021;32812021;32814879;32814879;32817286;32817286;32818427;32818427;32819834;32819834;32821835;32821835;32823536;32823536;32847055;32847055	32789637;32789637;32794713;32796170;32796170;32798190;32798190;32800681;32800681;32801929;32801929;32802892;32802892;32806149;32806149;32806786;32806786;32808062;32808062;32809208;32809208;32811235;32811235;32812105;32812105;32815027;32815027;32817389;32817389;32818505;32818505;32819910;32819910;32821916;32821916;32823585;32823585;32847237;32847232	-;-;-;-;-;-;-;-;-;-;-;-;-;-;-;-;-;-;-;-;-;-;-;-;-;-;-;-;-;-;-;-;-;-;-;-;-;-;-	-3.32267	6.45997	-6.75094	1.49056e-11	8.60034e-11	15.75
Spg11	chr2;chr2;chr2;chr2;chr2;chr2;chr2;chr2;chr2;chr2;chr2;chr2;chr2;chr2;chr2;chr2;chr2;chr2;chr2;chr2;chr2;chr2;chr2;chr2;chr2;chr2;chr2;chr2;chr2;chr2;chr2;chr2;chr2;chr2;chr2;chr2;chr2;chr2;chr2;chr2	122053526;122054380;122055366;122055697;122056066;122058343;122059422;122059700;122060171;122060922;122064909;122066245;122068739;122069869;122070865;122072055;122072846;122074504;122075295;122080233;122081855;122083400;122084895;122086863;122088133;122092157;122092965;122093416;122094458;122095590;122097256;122098101;122101646;122103908;122108037;122108693;122111716;122113015;122114608;122118121	122054060;122054531;122055521;122055785;122056234;122058450;122059555;122059837;122060369;122061061;122065656;122066459;122068901;122069976;122071065;122072309;122073005;122074612;122075500;122080398;122081921;122083561;122085040;122086969;122088336;122092367;122093140;122093543;122094529;122095766;122097431;122098256;122101778;122104053;122108485;122108830;122111908;122113239;122114789;122118386	-;-;-;-;-;-;-;-;-;-;-;-;-;-;-;-;-;-;-;-;-;-;-;-;-;-;-;-;-;-;-;-;-;-;-;-;-;-;-;-	-2.9488	5.98027	-5.98697	2.15755e-09	9.44288e-09	10.9573
Ndor1	chr2;chr2;chr2;chr2;chr2;chr2;chr2;chr2;chr2;chr2;chr2;chr2;chr2;chr2;chr2;chr2;chr2;chr2;chr2;chr2;chr2;chr2;chr2;chr2;chr2;chr2;chr2;chr2;chr2;chr2;chr2;chr2;chr2;chr2;chr2;chr2;chr2;chr2;chr2;chr2	25244813;25244813;25244813;25246332;25247960;25247960;25248122;25248122;25248122;25248336;25248336;25248336;25248632;25248632;25248632;25248905;25248905;25248905;25249100;25249100;25249100;25249405;25249405;25249405;25249794;25249794;25249794;25250096;25250096;25250280;25250280;25251721;25251721;25251721;25254864;25254864;25254864;25255150;25255217;25255217	25247854;25246149;25247854;25246595;25248054;25248054;25248240;25248240;25248240;25248485;25248485;25248485;25248746;25248746;25248746;25249012;25249012;25249012;25249320;25249320;25249320;25249526;25249526;25249526;25250003;25250003;25250003;25250197;25250197;25250378;25250378;25251818;25251818;25251818;25254941;25254941;25254941;25255414;25255414;25255414	-;-;-;-;-;-;-;-;-;-;-;-;-;-;-;-;-;-;-;-;-;-;-;-;-;-;-;-;-;-;-;-;-;-;-;-;-;-;-;-	-2.11056	5.66221	-4.2821	1.85603e-05	4.87215e-05	2.33488
Ralgapa2	chr2;chr2;chr2;chr2;chr2;chr2;chr2;chr2;chr2;chr2;chr2;chr2;chr2;chr2;chr2;chr2;chr2;chr2;chr2;chr2;chr2;chr2;chr2;chr2;chr2;chr2;chr2;chr2;chr2;chr2;chr2;chr2;chr2;chr2;chr2;chr2;chr2;chr2;chr2;chr2;chr2	146241299;146248169;146260366;146314923;146327378;146333416;146334492;146340379;146341978;146345386;146346709;146347116;146348448;146353171;146357088;146357957;146361391;146387228;146387607;146388491;146404863;146406342;146410173;146412046;146412734;146421593;146424617;146428605;146431818;146434780;146435839;146443784;146447276;146449210;146450452;146451683;146453409;146460714;146479377;146485121;146511794	146245035;146248208;146260487;146315050;146327536;146333571;146334615;146340450;146342749;146345569;146346846;146347184;146348558;146353279;146357146;146358085;146361519;146387383;146387705;146388684;146405039;146406432;146410270;146412159;146412868;146421757;146424854;146428716;146431966;146434917;146436006;146444011;146447475;146449348;146450567;146451860;146453452;146460771;146479429;146485231;146512004	-;-;-;-;-;-;-;-;-;-;-;-;-;-;-;-;-;-;-;-;-;-;-;-;-;-;-;-;-;-;-;-;-;-;-;-;-;-;-;-;-	-2.76056	5.60903	-5.59716	2.19437e-08	8.49569e-08	8.7339
Tasp1	chr2;chr2;chr2;chr2;chr2;chr2;chr2;chr2;chr2;chr2;chr2;chr2;chr2;chr2;chr2;chr2;chr2;chr2;chr2;chr2;chr2;chr2;chr2;chr2;chr2;chr2;chr2;chr2;chr2;chr2;chr2;chr2;chr2;chr2;chr2;chr2;chr2;chr2;chr2;chr2;chr2	139833480;139833480;139833480;139857702;139857702;139857702;139883772;139883772;139883772;139910533;139910533;139947157;139947157;139947157;139951460;139951460;139951460;139977607;139977607;139977607;139985129;139985129;139985129;139996073;139996073;139996073;140008699;140008699;140008699;140042094;140042094;140042094;140048242;140048242;140048242;140057287;140057287;140057287;140066487;140066754;140066754	139834447;139834447;139834447;139857775;139857775;139857775;139883882;139883882;139883882;139910643;139910643;139947235;139947235;139947235;139951579;139951579;139951579;139977713;139977713;139977713;139985208;139985208;139985208;139996157;139996157;139996157;140008819;140008819;140008819;140042162;140042162;140042162;140048309;140048309;140048309;140057499;140057499;140057499;140066760;140066785;140066785	-;-;-;-;-;-;-;-;-;-;-;-;-;-;-;-;-;-;-;-;-;-;-;-;-;-;-;-;-;-;-;-;-;-;-;-;-;-;-;-;-	-2.72263	5.75532	-5.52455	3.32564e-08	1.25644e-07	8.33575
Cwc22	chr2;chr2;chr2;chr2;chr2;chr2;chr2;chr2;chr2;chr2;chr2;chr2;chr2;chr2;chr2;chr2;chr2;chr2;chr2;chr2;chr2;chr2;chr2;chr2;chr2;chr2;chr2;chr2;chr2;chr2;chr2;chr2;chr2;chr2;chr2;chr2;chr2;chr2;chr2;chr2;chr2	77895653;77895653;77903796;77903814;77904124;77904124;77905357;77905357;77907082;77907082;77908068;77908068;77911510;77911510;77915497;77915497;77917056;77917056;77920818;77920818;77920967;77920967;77921410;77921410;77924140;77924140;77924487;77924487;77927208;77927208;77929256;77929256;77931435;77931435;77932699;77932699;77936593;77936593;77940302;77946150;77946150	77896578;77896578;77904034;77904034;77904225;77904225;77905484;77905484;77907234;77907234;77908145;77908145;77911570;77911570;77915578;77915578;77917163;77917163;77920880;77920880;77921173;77921173;77921545;77921545;77924193;77924193;77924655;77924655;77927336;77927336;77929498;77929498;77931545;77931545;77932763;77932763;77936722;77936722;77940362;77946353;77946353	-;-;-;-;-;-;-;-;-;-;-;-;-;-;-;-;-;-;-;-;-;-;-;-;-;-;-;-;-;-;-;-;-;-;-;-;-;-;-;-;-	-2.34896	5.55777	-4.76322	1.91254e-06	5.73637e-06	4.47858
B230120H23Rik	chr2;chr2;chr2;chr2;chr2;chr2;chr2;chr2;chr2;chr2;chr2;chr2;chr2;chr2;chr2;chr2;chr2;chr2;chr2;chr2;chr2;chr2;chr2;chr2;chr2;chr2;chr2;chr2;chr2;chr2;chr2;chr2;chr2;chr2;chr2;chr2;chr2;chr2;chr2;chr2;chr2;chr2	72285637;72285701;72285701;72298188;72298188;72298188;72355558;72355558;72355558;72364628;72364628;72364628;72368401;72368401;72368401;72371727;72371727;72371727;72371871;72371871;72371871;72378634;72378634;72378634;72384131;72384131;72384131;72389470;72389470;72389470;72398290;72398290;72401989;72410149;72411930;72412071;72416541;72417955;72433368;72435231;72438202;72441232	72285855;72285855;72285855;72298380;72298380;72298380;72355645;72355645;72355645;72364729;72364729;72364729;72368466;72368466;72368466;72371755;72371755;72371755;72372008;72372008;72372008;72378720;72378720;72378720;72384205;72384205;72384205;72389576;72389576;72389839;72398425;72398425;72407501;72410193;72411960;72412210;72416603;72418047;72433484;72435305;72438352;72442610	+;+;+;+;+;+;+;+;+;+;+;+;+;+;+;+;+;+;+;+;+;+;+;+;+;+;+;+;+;+;+;+;+;+;+;+;+;+;+;+;+;+	-3.67936	3.8248	-7.12231	1.08072e-12	7.21473e-12	18.2974
Pkp4	chr2;chr2;chr2;chr2;chr2;chr2;chr2;chr2;chr2;chr2;chr2;chr2;chr2;chr2;chr2;chr2;chr2;chr2;chr2;chr2;chr2;chr2;chr2;chr2;chr2;chr2;chr2;chr2;chr2;chr2;chr2;chr2;chr2;chr2;chr2;chr2;chr2;chr2;chr2;chr2;chr2;chr2;chr2	59160850;59160850;59214678;59214678;59266388;59266388;59289218;59289218;59305066;59305066;59305305;59305305;59308008;59308008;59310102;59310102;59311694;59311694;59318512;59318512;59322502;59322502;59334748;59334748;59337584;59337584;59338719;59338719;59339081;59339081;59342093;59342093;59344798;59344798;59347720;59347720;59347924;59347924;59350494;59352262;59352262;59354203;59354203	59161128;59161128;59214814;59214814;59266500;59266500;59289252;59289252;59305197;59305197;59305492;59305492;59308557;59308557;59310290;59310290;59311913;59311913;59318644;59318644;59322715;59322715;59334931;59334931;59337701;59337701;59338910;59338910;59339254;59339254;59342243;59342243;59344993;59344993;59347804;59347804;59348041;59348041;59350622;59352335;59352335;59355205;59355205	+;+;+;+;+;+;+;+;+;+;+;+;+;+;+;+;+;+;+;+;+;+;+;+;+;+;+;+;+;+;+;+;+;+;+;+;+;+;+;+;+;+;+	-2.54901	3.57801	-4.91911	8.73112e-07	2.73572e-06	5.25217
Nup188	chr2;chr2;chr2;chr2;chr2;chr2;chr2;chr2;chr2;chr2;chr2;chr2;chr2;chr2;chr2;chr2;chr2;chr2;chr2;chr2;chr2;chr2;chr2;chr2;chr2;chr2;chr2;chr2;chr2;chr2;chr2;chr2;chr2;chr2;chr2;chr2;chr2;chr2;chr2;chr2;chr2;chr2;chr2;chr2	30286433;30296648;30298416;30300800;30301009;30302001;30304057;30304282;30307521;30309219;30309878;30312600;30315116;30316488;30317181;30321882;30322172;30322486;30322671;30323520;30325228;30325473;30326450;30327448;30329307;30330557;30330847;30332385;30332820;30333270;30336324;30336642;30336932;30337224;30339499;30339816;30340589;30341692;30342373;30342533;30342922;30343275;30343461;30343702	30286470;30296702;30298489;30300884;30301089;30302045;30304149;30304401;30307732;30309333;30310078;30312689;30315181;30316607;30317307;30322034;30322298;30322573;30322747;30323634;30325348;30325539;30326578;30327587;30329413;30330763;30331016;30332454;30332887;30333465;30336401;30336727;30337077;30337405;30339699;30339908;30340747;30341829;30342447;30342790;30343053;30343348;30343590;30344262	+;+;+;+;+;+;+;+;+;+;+;+;+;+;+;+;+;+;+;+;+;+;+;+;+;+;+;+;+;+;+;+;+;+;+;+;+;+;+;+;+;+;+;+	-3.85574	8.49234	-7.83539	4.79864e-15	4.1318e-14	23.541
Slc43a1	chr2;chr2;chr2;chr2;chr2;chr2;chr2;chr2;chr2;chr2;chr2;chr2;chr2;chr2;chr2;chr2;chr2;chr2;chr2;chr2;chr2;chr2;chr2;chr2;chr2;chr2;chr2;chr2;chr2;chr2;chr2;chr2;chr2;chr2;chr2;chr2;chr2;chr2;chr2;chr2;chr2;chr2;chr2;chr2	84839408;84840323;84840626;84840839;84840839;84849666;84849666;84849666;84849952;84849952;84849952;84850116;84850116;84850116;84852668;84852668;84852668;84854412;84854412;84854412;84855471;84855471;84855471;84856757;84856757;84856757;84857061;84857061;84857061;84857284;84857284;84857284;84859689;84859689;84859689;84860090;84860090;84860090;84861376;84861376;84861376;84862883;84862883;84862883	84839681;84840494;84841005;84841005;84841005;84849843;84849843;84849843;84850007;84850007;84850007;84850192;84850192;84850192;84852760;84852760;84852760;84854545;84854545;84854545;84855649;84855649;84855649;84856903;84856903;84856903;84857096;84857096;84857096;84857437;84857437;84857437;84859830;84859830;84859830;84860163;84860163;84860163;84861499;84861499;84861499;84863586;84863586;84863586	+;+;+;+;+;+;+;+;+;+;+;+;+;+;+;+;+;+;+;+;+;+;+;+;+;+;+;+;+;+;+;+;+;+;+;+;+;+;+;+;+;+;+;+	-2.08872	0.125122	-3.08305	0.00205039	0.00404424	-1.76461
Ano3	chr2;chr2;chr2;chr2;chr2;chr2;chr2;chr2;chr2;chr2;chr2;chr2;chr2;chr2;chr2;chr2;chr2;chr2;chr2;chr2;chr2;chr2;chr2;chr2;chr2;chr2;chr2;chr2;chr2;chr2;chr2;chr2;chr2;chr2;chr2;chr2;chr2;chr2;chr2;chr2;chr2;chr2;chr2;chr2;chr2	110655201;110661167;110661424;110665832;110666375;110667720;110671119;110681815;110682664;110687971;110688261;110697026;110697026;110697401;110697401;110697938;110697938;110738771;110738771;110745821;110745821;110756938;110756938;110761443;110761443;110768813;110768813;110770936;110770936;110774991;110774991;110781399;110781399;110783665;110783665;110794913;110794913;110862820;110862820;110880805;110880805;110884851;110884851;110950058;110950058	110658322;110661272;110661504;110665979;110666527;110667853;110671216;110681872;110682775;110688297;110688297;110697190;110697190;110697541;110697541;110698020;110698020;110738831;110738831;110745917;110745917;110757072;110757072;110761564;110761564;110768868;110768868;110771042;110771042;110775122;110775122;110781443;110781443;110783765;110783765;110795071;110795071;110862938;110862938;110880876;110880876;110885045;110885045;110950244;110950244	-;-;-;-;-;-;-;-;-;-;-;-;-;-;-;-;-;-;-;-;-;-;-;-;-;-;-;-;-;-;-;-;-;-;-;-;-;-;-;-;-;-;-;-;-	-3.19892	-0.73171	-4.17755	2.95337e-05	7.54577e-05	2.1513
Snrnp200	chr2;chr2;chr2;chr2;chr2;chr2;chr2;chr2;chr2;chr2;chr2;chr2;chr2;chr2;chr2;chr2;chr2;chr2;chr2;chr2;chr2;chr2;chr2;chr2;chr2;chr2;chr2;chr2;chr2;chr2;chr2;chr2;chr2;chr2;chr2;chr2;chr2;chr2;chr2;chr2;chr2;chr2;chr2;chr2;chr2	127208404;127208974;127210694;127211600;127212349;127214807;127216049;127216354;127216613;127217229;127217392;127217873;127218353;127219029;127221745;127222131;127224581;127225083;127226006;127226295;127226945;127227877;127228145;127228542;127229059;127229486;127229886;127230134;127230514;127231687;127232406;127232901;127233180;127233500;127234964;127235960;127236459;127236740;127237461;127237823;127238059;127238500;127238739;127239879;127240069	127208538;127209137;127210865;127211792;127212404;127214905;127216201;127216453;127216749;127217312;127217565;127218010;127218508;127219199;127221938;127222254;127224730;127225193;127226137;127226483;127227142;127228029;127228225;127228625;127229165;127229604;127230040;127230323;127230687;127231847;127232633;127233092;127233358;127233651;127235072;127236068;127236648;127236904;127237582;127237966;127238235;127238660;127238820;127239971;127240451	+;+;+;+;+;+;+;+;+;+;+;+;+;+;+;+;+;+;+;+;+;+;+;+;+;+;+;+;+;+;+;+;+;+;+;+;+;+;+;+;+;+;+;+;+	-2.94984	8.69653	-5.9945	2.05998e-09	9.04157e-09	11.0013
Dclre1c	chr2;chr2;chr2;chr2;chr2;chr2;chr2;chr2;chr2;chr2;chr2;chr2;chr2;chr2;chr2;chr2;chr2;chr2;chr2;chr2;chr2;chr2;chr2;chr2;chr2;chr2;chr2;chr2;chr2;chr2;chr2;chr2;chr2;chr2;chr2;chr2;chr2;chr2;chr2;chr2;chr2;chr2;chr2;chr2;chr2	3424131;3424131;3424131;3425364;3425364;3425364;3429268;3429268;3429268;3433747;3433747;3433747;3436438;3436438;3436438;3436989;3436989;3436989;3437676;3437676;3437676;3437952;3437952;3437952;3440758;3440758;3440758;3443654;3443654;3443654;3444201;3444201;3444201;3447074;3447074;3447074;3450279;3450279;3450279;3452848;3452848;3457544;3457544;3458691;3458691	3424326;3424326;3424326;3425415;3425415;3425415;3429352;3429352;3429352;3433806;3433806;3433806;3436493;3436493;3436493;3437090;3437090;3437090;3437748;3437748;3437748;3438092;3438092;3438092;3440859;3440859;3440859;3443790;3443790;3443790;3444255;3444255;3444255;3447162;3447162;3447162;3450373;3450373;3450373;3453198;3455354;3457584;3457584;3461116;3461116	+;+;+;+;+;+;+;+;+;+;+;+;+;+;+;+;+;+;+;+;+;+;+;+;+;+;+;+;+;+;+;+;+;+;+;+;+;+;+;+;+;+;+;+;+	-2.70868	3.38998	-5.17699	2.2668e-07	7.67468e-07	6.53769
Rabgap1	chr2;chr2;chr2;chr2;chr2;chr2;chr2;chr2;chr2;chr2;chr2;chr2;chr2;chr2;chr2;chr2;chr2;chr2;chr2;chr2;chr2;chr2;chr2;chr2;chr2;chr2;chr2;chr2;chr2;chr2;chr2;chr2;chr2;chr2;chr2;chr2;chr2;chr2;chr2;chr2;chr2;chr2;chr2;chr2;chr2	37443285;37452254;37469377;37469377;37472295;37472295;37473579;37473579;37475292;37475292;37483728;37483728;37487066;37487066;37487512;37487512;37489731;37489731;37491910;37491910;37495583;37495583;37502868;37502868;37508928;37508928;37532516;37532516;37537302;37537302;37540417;37540417;37541033;37541033;37542637;37542637;37543103;37543103;37555706;37556196;37560475;37561369;37561892;37563436;37564765	37443456;37452301;37469576;37469576;37472514;37472514;37473783;37473783;37475466;37475466;37483885;37483885;37487176;37487176;37487578;37487578;37489833;37489833;37492079;37492079;37495757;37495757;37502961;37502961;37509078;37509078;37532629;37532629;37537376;37537376;37540542;37540542;37541176;37541176;37542678;37542678;37543231;37544962;37555798;37556306;37560579;37561452;37561963;37563633;37566437	+;+;+;+;+;+;+;+;+;+;+;+;+;+;+;+;+;+;+;+;+;+;+;+;+;+;+;+;+;+;+;+;+;+;+;+;+;+;+;+;+;+;+;+;+	-2.04171	7.04644	-4.15085	3.31988e-05	8.40885e-05	1.78824
Ubr1	chr2;chr2;chr2;chr2;chr2;chr2;chr2;chr2;chr2;chr2;chr2;chr2;chr2;chr2;chr2;chr2;chr2;chr2;chr2;chr2;chr2;chr2;chr2;chr2;chr2;chr2;chr2;chr2;chr2;chr2;chr2;chr2;chr2;chr2;chr2;chr2;chr2;chr2;chr2;chr2;chr2;chr2;chr2;chr2;chr2;chr2;chr2	120860276;120864318;120866390;120868226;120870989;120873124;120875366;120876959;120881031;120882221;120889776;120892072;120893068;120895072;120896496;120900501;120901602;120903994;120906844;120909422;120911102;120911998;120914867;120915368;120916424;120917821;120921378;120924132;120925955;120926294;120929386;120929721;120930846;120934304;120935216;120940967;120942477;120944651;120945834;120946274;120946622;120947758;120950040;120955610;120961085;120963364;120970522	120862791;120864419;120866560;120868303;120871045;120873232;120875499;120877058;120881181;120882288;120889872;120892127;120893216;120895165;120896593;120900650;120901695;120904199;120907025;120909508;120911211;120912097;120915021;120915416;120916526;120917873;120921502;120924195;120926056;120926359;120929496;120929782;120931026;120934432;120935315;120941124;120942575;120944739;120945941;120946397;120946684;120947896;120950170;120955720;120961163;120963620;120970715	-;-;-;-;-;-;-;-;-;-;-;-;-;-;-;-;-;-;-;-;-;-;-;-;-;-;-;-;-;-;-;-;-;-;-;-;-;-;-;-;-;-;-;-;-;-;-	-3.27455	5.69775	-6.63545	3.27973e-11	1.81625e-10	14.9895
Ttbk2	chr2;chr2;chr2;chr2;chr2;chr2;chr2;chr2;chr2;chr2;chr2;chr2;chr2;chr2;chr2;chr2;chr2;chr2;chr2;chr2;chr2;chr2;chr2;chr2;chr2;chr2;chr2;chr2;chr2;chr2;chr2;chr2;chr2;chr2;chr2;chr2;chr2;chr2;chr2;chr2;chr2;chr2;chr2;chr2;chr2;chr2;chr2	120732817;120732817;120732817;120745019;120745019;120745019;120748435;120748435;120748435;120750238;120750238;120750238;120755830;120755830;120755830;120760197;120760197;120760197;120773229;120773229;120773229;120773820;120773820;120773820;120777534;120777534;120777534;120783695;120783695;120783695;120785979;120785979;120785979;120790282;120790282;120790282;120806759;120806759;120806759;120822473;120822473;120822473;120825242;120825242;120850056;120850056;120850468	120740194;120740194;120740194;120746289;120746289;120746289;120749023;120749023;120749023;120750449;120750449;120750449;120756046;120756046;120756046;120760354;120760354;120760354;120773354;120773354;120773354;120773912;120773912;120773912;120777599;120777599;120777599;120783799;120783799;120783799;120786119;120786119;120786119;120790355;120790355;120790355;120806906;120806906;120806906;120822608;120822608;120822608;120825315;120825315;120850418;120850418;120850584	-;-;-;-;-;-;-;-;-;-;-;-;-;-;-;-;-;-;-;-;-;-;-;-;-;-;-;-;-;-;-;-;-;-;-;-;-;-;-;-;-;-;-;-;-;-;-	-3.27324	6.47862	-6.65088	2.95413e-11	1.64731e-10	15.0895
Snapc4	chr2;chr2;chr2;chr2;chr2;chr2;chr2;chr2;chr2;chr2;chr2;chr2;chr2;chr2;chr2;chr2;chr2;chr2;chr2;chr2;chr2;chr2;chr2;chr2;chr2;chr2;chr2;chr2;chr2;chr2;chr2;chr2;chr2;chr2;chr2;chr2;chr2;chr2;chr2;chr2;chr2;chr2;chr2;chr2;chr2;chr2;chr2	26362765;26362765;26363638;26363638;26364620;26364620;26366409;26366409;26367191;26367191;26367735;26367735;26368144;26368144;26369139;26369139;26369912;26369912;26370786;26370786;26372731;26372731;26372974;26372974;26373319;26373319;26374021;26374021;26374492;26374492;26374643;26374643;26375608;26375608;26376155;26376155;26376600;26376600;26376869;26376869;26378021;26378021;26378161;26378494;26378494;26380549;26380549	26363020;26363020;26363768;26363768;26366037;26366037;26366436;26366436;26367301;26367301;26367805;26367805;26368408;26368408;26369612;26369612;26369991;26369991;26370880;26370880;26372825;26372825;26373080;26373080;26373466;26373466;26374185;26374185;26374564;26374564;26374747;26374747;26375689;26375689;26376233;26376233;26376725;26376725;26377036;26377036;26378067;26378067;26378279;26378636;26378636;26380653;26380653	-;-;-;-;-;-;-;-;-;-;-;-;-;-;-;-;-;-;-;-;-;-;-;-;-;-;-;-;-;-;-;-;-;-;-;-;-;-;-;-;-;-;-;-;-;-;-	-3.10767	4.23645	-6.13729	8.47919e-10	3.92617e-09	11.8664
Slc12a6	chr2;chr2;chr2;chr2;chr2;chr2;chr2;chr2;chr2;chr2;chr2;chr2;chr2;chr2;chr2;chr2;chr2;chr2;chr2;chr2;chr2;chr2;chr2;chr2;chr2;chr2;chr2;chr2;chr2;chr2;chr2;chr2;chr2;chr2;chr2;chr2;chr2;chr2;chr2;chr2;chr2;chr2;chr2;chr2;chr2;chr2;chr2;chr2;chr2;chr2	112266314;112284688;112316241;112316241;112333383;112333383;112334369;112334369;112335776;112335776;112337358;112337358;112337859;112337859;112339246;112339246;112341831;112341831;112343829;112343829;112344139;112344139;112344488;112344488;112346899;112346899;112347317;112347317;112349276;112349276;112351279;112351279;112352444;112352444;112352892;112352892;112354174;112354174;112354975;112354975;112356460;112356460;112357484;112357484;112357768;112357768;112358506;112358506;112360416;112360416	112267092;112284805;112316285;112316285;112333477;112333477;112334500;112334500;112335922;112335922;112337412;112337412;112337989;112337989;112339487;112339487;112342045;112342045;112343987;112343987;112344237;112344237;112344545;112344545;112347073;112347073;112347435;112347435;112349374;112349374;112351398;112351398;112352548;112352548;112353060;112353060;112354369;112354369;112355144;112355144;112356591;112356591;112357591;112357591;112357952;112357952;112358639;112358639;112363163;112363163	+;+;+;+;+;+;+;+;+;+;+;+;+;+;+;+;+;+;+;+;+;+;+;+;+;+;+;+;+;+;+;+;+;+;+;+;+;+;+;+;+;+;+;+;+;+;+;+;+;+	-2.80116	4.69334	-5.61088	2.02735e-08	7.89027e-08	8.81592
Myef2	chr2;chr2;chr2;chr2;chr2;chr2;chr2;chr2;chr2;chr2;chr2;chr2;chr2;chr2;chr2;chr2;chr2;chr2;chr2;chr2;chr2;chr2;chr2;chr2;chr2;chr2;chr2;chr2;chr2;chr2;chr2;chr2;chr2;chr2;chr2;chr2;chr2;chr2;chr2;chr2;chr2;chr2;chr2;chr2;chr2;chr2;chr2;chr2;chr2;chr2	125086271;125087677;125087742;125087742;125088863;125095708;125095708;125095708;125095912;125095912;125095912;125097563;125097563;125097977;125097977;125097977;125098450;125098450;125098450;125098797;125100319;125100319;125100319;125108956;125108956;125108956;125109154;125109154;125109154;125109670;125109670;125109670;125110480;125110480;125110480;125113849;125113849;125113849;125114043;125114043;125114043;125115438;125115438;125115438;125116665;125116665;125116665;125123385;125123385;125123385	125086716;125087703;125089037;125089037;125089037;125095759;125095759;125095759;125096120;125096120;125096120;125097634;125097634;125098075;125098075;125098075;125098518;125098518;125098518;125098847;125100420;125100420;125100420;125109019;125109019;125109019;125109203;125109203;125109203;125109823;125109823;125109823;125110671;125110671;125110671;125113942;125113942;125113942;125114050;125114050;125114050;125115490;125115490;125115490;125116873;125116873;125116873;125123660;125123660;125123660	-;-;-;-;-;-;-;-;-;-;-;-;-;-;-;-;-;-;-;-;-;-;-;-;-;-;-;-;-;-;-;-;-;-;-;-;-;-;-;-;-;-;-;-;-;-;-;-;-;-	-2.74706	7.30329	-5.58497	2.35389e-08	9.07144e-08	8.66532
Dcaf17	chr2;chr2;chr2;chr2;chr2;chr2;chr2;chr2;chr2;chr2;chr2;chr2;chr2;chr2;chr2;chr2;chr2;chr2;chr2;chr2;chr2;chr2;chr2;chr2;chr2;chr2;chr2;chr2;chr2;chr2;chr2;chr2;chr2;chr2;chr2;chr2;chr2;chr2;chr2;chr2;chr2;chr2;chr2;chr2;chr2;chr2;chr2;chr2;chr2;chr2	71055744;71055744;71055744;71055744;71056495;71056495;71056495;71056495;71060353;71060353;71060353;71060353;71063359;71063359;71063359;71063359;71073121;71073121;71073121;71073121;71075447;71075447;71075447;71075447;71078060;71078060;71078060;71078060;71078474;71078474;71078474;71081911;71081911;71081911;71081911;71084425;71084425;71084425;71086539;71086539;71086539;71087315;71087315;71087315;71088347;71088347;71088347;71089789;71089789;71099015	71056119;71056119;71056119;71056119;71056598;71056598;71056598;71056598;71060443;71060443;71060443;71060443;71063495;71063495;71063495;71063495;71073199;71073199;71073199;71073199;71075536;71075536;71075536;71075536;71078164;71078164;71078164;71078164;71078579;71078579;71078579;71082053;71082053;71082053;71083457;71084534;71084534;71084534;71086626;71086626;71086626;71087398;71087398;71087398;71088502;71088502;71088644;71089933;71095858;71099142	+;+;+;+;+;+;+;+;+;+;+;+;+;+;+;+;+;+;+;+;+;+;+;+;+;+;+;+;+;+;+;+;+;+;+;+;+;+;+;+;+;+;+;+;+;+;+;+;+;+	-2.31918	6.27384	-4.71242	2.45681e-06	7.28241e-06	4.24019
Rpap1	chr2;chr2;chr2;chr2;chr2;chr2;chr2;chr2;chr2;chr2;chr2;chr2;chr2;chr2;chr2;chr2;chr2;chr2;chr2;chr2;chr2;chr2;chr2;chr2;chr2;chr2;chr2;chr2;chr2;chr2;chr2;chr2;chr2;chr2;chr2;chr2;chr2;chr2;chr2;chr2;chr2;chr2;chr2;chr2;chr2;chr2;chr2;chr2;chr2;chr2;chr2	119763959;119763959;119764544;119764544;119764739;119764739;119767492;119767492;119769250;119769250;119769580;119769580;119769887;119769887;119770320;119770320;119770890;119770890;119771196;119771196;119771739;119771739;119772488;119772488;119773138;119773138;119773390;119773390;119773791;119773791;119774118;119774118;119774953;119774953;119775296;119775296;119776666;119776666;119778117;119778117;119780056;119780056;119782646;119782646;119783083;119783083;119783734;119783734;119787221;119787415;119787415	119764444;119764444;119764603;119764603;119764915;119764915;119768248;119768248;119769392;119769392;119769732;119769732;119770082;119770082;119770429;119770429;119771091;119771091;119771354;119771354;119771896;119771896;119772658;119772658;119773272;119773272;119773572;119773572;119773958;119773958;119774219;119774219;119775051;119775051;119775411;119775411;119776893;119776893;119778338;119778338;119780176;119780176;119782735;119782735;119783231;119783231;119783970;119783970;119787297;119787537;119787537	-;-;-;-;-;-;-;-;-;-;-;-;-;-;-;-;-;-;-;-;-;-;-;-;-;-;-;-;-;-;-;-;-;-;-;-;-;-;-;-;-;-;-;-;-;-;-;-;-;-;-	-3.64356	5.516	-7.36171	1.85348e-13	1.3433e-12	19.9965
Slc35c2	chr2;chr2;chr2;chr2;chr2;chr2;chr2;chr2;chr2;chr2;chr2;chr2;chr2;chr2;chr2;chr2;chr2;chr2;chr2;chr2;chr2;chr2;chr2;chr2;chr2;chr2;chr2;chr2;chr2;chr2;chr2;chr2;chr2;chr2;chr2;chr2;chr2;chr2;chr2;chr2;chr2;chr2;chr2;chr2;chr2;chr2;chr2;chr2;chr2;chr2;chr2	165276522;165276522;165276522;165276522;165276522;165277452;165277452;165277452;165277452;165277452;165278241;165278241;165278241;165278241;165278241;165280617;165280617;165280617;165280617;165280617;165280786;165280786;165280786;165280786;165280786;165281308;165281308;165281308;165281308;165281308;165282081;165282081;165282081;165282081;165282081;165282783;165282783;165282783;165282783;165282783;165283249;165283249;165283249;165283249;165283249;165283528;165287684;165287684;165287784;165287784;165287784	165277273;165277273;165277273;165277273;165277273;165277581;165277581;165277581;165277581;165277581;165278416;165278416;165278416;165278416;165278416;165280700;165280700;165280700;165280700;165280700;165280954;165280954;165280954;165280954;165280954;165281380;165281380;165281380;165281380;165281380;165282144;165282144;165282144;165282144;165282144;165282933;165282933;165282862;165282933;165282933;165283603;165283407;165283535;165283600;165283603;165283600;165287787;165287787;165287838;165287838;165287838	-;-;-;-;-;-;-;-;-;-;-;-;-;-;-;-;-;-;-;-;-;-;-;-;-;-;-;-;-;-;-;-;-;-;-;-;-;-;-;-;-;-;-;-;-;-;-;-;-;-;-	-3.51122	6.17559	-7.12828	1.03492e-12	6.91896e-12	18.3297
Itch	chr2;chr2;chr2;chr2;chr2;chr2;chr2;chr2;chr2;chr2;chr2;chr2;chr2;chr2;chr2;chr2;chr2;chr2;chr2;chr2;chr2;chr2;chr2;chr2;chr2;chr2;chr2;chr2;chr2;chr2;chr2;chr2;chr2;chr2;chr2;chr2;chr2;chr2;chr2;chr2;chr2;chr2;chr2;chr2;chr2;chr2;chr2;chr2;chr2;chr2;chr2	155133481;155133481;155138196;155138196;155157774;155163393;155163393;155168684;155168684;155172457;155172457;155173934;155173934;155179042;155179042;155180554;155180554;155182158;155182158;155183735;155183735;155185430;155185430;155189437;155189437;155192126;155192126;155199335;155199335;155202207;155202207;155203281;155203281;155206293;155206293;155209059;155209059;155209987;155209987;155210440;155210440;155212337;155212337;155212998;155212998;155217991;155217991;155220208;155220208;155224367;155224367	155133585;155133585;155138272;155138272;155157975;155163483;155163483;155168825;155168825;155172581;155172581;155174071;155174071;155179087;155179087;155180711;155180711;155182353;155182353;155183830;155183830;155185604;155185604;155189506;155189506;155192210;155192210;155199463;155199463;155202279;155202279;155203352;155203352;155206381;155206381;155209218;155209218;155210120;155210120;155210580;155210580;155212457;155212457;155213102;155213102;155218087;155218087;155220280;155220280;155226855;155226855	+;+;+;+;+;+;+;+;+;+;+;+;+;+;+;+;+;+;+;+;+;+;+;+;+;+;+;+;+;+;+;+;+;+;+;+;+;+;+;+;+;+;+;+;+;+;+;+;+;+;+	-2.37837	7.08738	-4.83527	1.335e-06	4.08649e-06	4.81755
Sfmbt2	chr2;chr2;chr2;chr2;chr2;chr2;chr2;chr2;chr2;chr2;chr2;chr2;chr2;chr2;chr2;chr2;chr2;chr2;chr2;chr2;chr2;chr2;chr2;chr2;chr2;chr2;chr2;chr2;chr2;chr2;chr2;chr2;chr2;chr2;chr2;chr2;chr2;chr2;chr2;chr2;chr2;chr2;chr2;chr2;chr2;chr2;chr2;chr2;chr2;chr2;chr2;chr2	10370451;10372436;10372436;10380185;10380185;10380185;10381023;10393265;10393265;10393265;10401989;10401989;10401989;10404438;10404438;10404438;10437947;10437947;10437947;10439867;10439867;10445685;10445685;10456905;10456905;10461325;10461325;10523945;10523945;10530491;10530491;10542933;10542933;10547431;10547431;10556219;10556219;10557568;10557568;10568361;10568361;10575336;10575336;10577529;10577815;10577815;10579135;10579135;10580544;10580544;10590430;10590430	10370552;10372616;10372616;10380235;10380235;10380235;10381066;10393406;10393406;10393406;10402083;10402083;10402083;10404678;10404678;10404678;10438035;10439137;10438035;10440113;10440113;10445782;10445782;10457006;10457006;10461472;10461472;10524027;10524027;10530614;10530614;10543046;10543046;10547473;10547473;10556292;10556292;10557710;10557710;10568470;10568470;10575511;10575511;10577627;10578131;10578131;10579392;10579392;10580672;10580672;10595253;10595253	+;+;+;+;+;+;+;+;+;+;+;+;+;+;+;+;+;+;+;+;+;+;+;+;+;+;+;+;+;+;+;+;+;+;+;+;+;+;+;+;+;+;+;+;+;+;+;+;+;+;+;+	-4.53657	6.07743	-9.17881	4.57849e-20	6.41475e-19	34.798
Golga2	chr2;chr2;chr2;chr2;chr2;chr2;chr2;chr2;chr2;chr2;chr2;chr2;chr2;chr2;chr2;chr2;chr2;chr2;chr2;chr2;chr2;chr2;chr2;chr2;chr2;chr2;chr2;chr2;chr2;chr2;chr2;chr2;chr2;chr2;chr2;chr2;chr2;chr2;chr2;chr2;chr2;chr2;chr2;chr2;chr2;chr2;chr2;chr2;chr2;chr2;chr2;chr2;chr2	32288253;32288253;32292093;32292093;32293315;32296626;32296626;32296965;32296965;32297108;32297108;32297521;32297521;32297754;32297754;32298600;32298600;32298886;32298886;32299032;32299032;32299204;32299204;32301685;32301685;32302142;32302142;32302703;32302703;32302896;32302896;32303145;32303145;32303584;32303584;32304142;32304142;32304634;32304634;32304959;32304959;32305210;32305210;32305475;32305475;32305773;32305773;32305977;32305977;32306160;32306160;32306406;32306406	32288396;32288396;32292215;32292215;32293395;32296721;32296721;32297008;32297008;32297171;32297171;32297577;32297577;32297834;32297834;32298638;32298638;32298948;32298948;32299125;32299125;32299310;32299310;32301743;32301743;32302283;32302283;32302792;32302792;32303003;32303003;32303232;32303232;32303921;32303921;32304255;32304255;32304879;32304879;32305034;32305034;32305295;32305295;32305693;32305693;32305875;32305875;32306083;32306083;32306316;32306316;32307921;32307921	+;+;+;+;+;+;+;+;+;+;+;+;+;+;+;+;+;+;+;+;+;+;+;+;+;+;+;+;+;+;+;+;+;+;+;+;+;+;+;+;+;+;+;+;+;+;+;+;+;+;+;+;+	-3.81182	6.84687	-7.74631	9.70147e-15	8.07085e-14	22.8573
Phf21a	chr2;chr2;chr2;chr2;chr2;chr2;chr2;chr2;chr2;chr2;chr2;chr2;chr2;chr2;chr2;chr2;chr2;chr2;chr2;chr2;chr2;chr2;chr2;chr2;chr2;chr2;chr2;chr2;chr2;chr2;chr2;chr2;chr2;chr2;chr2;chr2;chr2;chr2;chr2;chr2;chr2;chr2;chr2;chr2;chr2;chr2;chr2;chr2;chr2;chr2;chr2;chr2;chr2	92184182;92185483;92186551;92214049;92214049;92215464;92215464;92221472;92221472;92221562;92228449;92228449;92228449;92230659;92230659;92230659;92320229;92320229;92320229;92326913;92328312;92328312;92328315;92330515;92330515;92330515;92344544;92344544;92344544;92347996;92347996;92347996;92348878;92348878;92348878;92349388;92349388;92349388;92351609;92351701;92351701;92356864;92356864;92356864;92358694;92358694;92358694;92359106;92359106;92359106;92360169;92360169;92360169	92184352;92185588;92186609;92214089;92214089;92215575;92215575;92221615;92221615;92221615;92228481;92228481;92228481;92230724;92230724;92230724;92320459;92320459;92320459;92327164;92328401;92328401;92328401;92330808;92330808;92330808;92344642;92344642;92344642;92348047;92348047;92348047;92348957;92348957;92348957;92349448;92349448;92349448;92351631;92351864;92351864;92357019;92357019;92357019;92358769;92358769;92358769;92359209;92359209;92359209;92364666;92364666;92364666	+;+;+;+;+;+;+;+;+;+;+;+;+;+;+;+;+;+;+;+;+;+;+;+;+;+;+;+;+;+;+;+;+;+;+;+;+;+;+;+;+;+;+;+;+;+;+;+;+;+;+;+;+	-2.7002	5.92237	-5.48243	4.22278e-08	1.57031e-07	8.10707
Il15ra	chr2;chr2;chr2;chr2;chr2;chr2;chr2;chr2;chr2;chr2;chr2;chr2;chr2;chr2;chr2;chr2;chr2;chr2;chr2;chr2;chr2;chr2;chr2;chr2;chr2;chr2;chr2;chr2;chr2;chr2;chr2;chr2;chr2;chr2;chr2;chr2;chr2;chr2;chr2;chr2;chr2;chr2;chr2;chr2;chr2;chr2;chr2;chr2;chr2;chr2;chr2;chr2;chr2;chr2;chr2;chr2;chr2	11705293;11705293;11705293;11705293;11705293;11705712;11705712;11705712;11705712;11718264;11718264;11718264;11718264;11718264;11718264;11718264;11718264;11718264;11720013;11720013;11720013;11720013;11720013;11720013;11723413;11723413;11723413;11723413;11723512;11724096;11724096;11724096;11724096;11724096;11724096;11724096;11724096;11724096;11727763;11730571;11730571;11730571;11730571;11730571;11730571;11730571;11730571;11730571;11733150;11733150;11733150;11733150;11733150;11733150;11733150;11733150;11733150	11705578;11705578;11705578;11705578;11705578;11705944;11705944;11705944;11705944;11718458;11718458;11718458;11718458;11718458;11718342;11718458;11718458;11718458;11720105;11720105;11720105;11720105;11720105;11720105;11723610;11723610;11723610;11723610;11723610;11724128;11724128;11724128;11724128;11724128;11724128;11724128;11724128;11724128;11727833;11730646;11730646;11730646;11730646;11730646;11730646;11730646;11730646;11730646;11733985;11733985;11733985;11733985;11733985;11733985;11733985;11733985;11733985	+;+;+;+;+;+;+;+;+;+;+;+;+;+;+;+;+;+;+;+;+;+;+;+;+;+;+;+;+;+;+;+;+;+;+;+;+;+;+;+;+;+;+;+;+;+;+;+;+;+;+;+;+;+;+;+;+	-3.33103	-2.36671	-3.34327	0.000828788	0.00172003	-0.752823
Pde1a	chr2;chr2;chr2;chr2;chr2;chr2;chr2;chr2;chr2;chr2;chr2;chr2;chr2;chr2;chr2;chr2;chr2;chr2;chr2;chr2;chr2;chr2;chr2;chr2;chr2;chr2;chr2;chr2;chr2;chr2;chr2;chr2;chr2;chr2;chr2;chr2;chr2;chr2;chr2;chr2;chr2;chr2;chr2;chr2;chr2;chr2;chr2;chr2;chr2;chr2;chr2;chr2;chr2;chr2;chr2;chr2;chr2;chr2	79834453;79834453;79838885;79838885;79859025;79859025;79859370;79865038;79865038;79865038;79865038;79865622;79865622;79865622;79865622;79868230;79868230;79868230;79868230;79875003;79875003;79875003;79875003;79875229;79875229;79875229;79875229;79878123;79878123;79878123;79878123;79887841;79887841;79887841;79887841;79897065;79897065;79897065;79897065;79898066;79898066;79898066;79898066;79901812;79901812;79901812;79901812;79905990;79905990;79905990;79905990;79908345;79908345;79927675;79927675;80128734;80128734;80129081	79836924;79836924;79839001;79839001;79859232;79859232;79859396;79865225;79865225;79865225;79865225;79865742;79865742;79865742;79865742;79868311;79868311;79868311;79868311;79875123;79875123;79875123;79875123;79875330;79875330;79875330;79875330;79878248;79878248;79878248;79878248;79887941;79887941;79887941;79887941;79897205;79897205;79897205;79897205;79898182;79898182;79898182;79898182;79901878;79901878;79901878;79901878;79906172;79906172;79906172;79906172;79908399;79908399;79927788;79927788;80128844;80128971;80129412	-;-;-;-;-;-;-;-;-;-;-;-;-;-;-;-;-;-;-;-;-;-;-;-;-;-;-;-;-;-;-;-;-;-;-;-;-;-;-;-;-;-;-;-;-;-;-;-;-;-;-;-;-;-;-;-;-;-	-5.36526	2.48878	-9.39306	6.15041e-21	9.26428e-20	36.6814
Gpcpd1	chr2;chr2;chr2;chr2;chr2;chr2;chr2;chr2;chr2;chr2;chr2;chr2;chr2;chr2;chr2;chr2;chr2;chr2;chr2;chr2;chr2;chr2;chr2;chr2;chr2;chr2;chr2;chr2;chr2;chr2;chr2;chr2;chr2;chr2;chr2;chr2;chr2;chr2;chr2;chr2;chr2;chr2;chr2;chr2;chr2;chr2;chr2;chr2;chr2;chr2;chr2;chr2;chr2;chr2;chr2;chr2;chr2;chr2;chr2	132529083;132529083;132532725;132534074;132534074;132534698;132534698;132534698;132535362;132535362;132535362;132536685;132536685;132536685;132538082;132538082;132538082;132539899;132539899;132539899;132540285;132540285;132540285;132542243;132542243;132542243;132544392;132544392;132544392;132546841;132546841;132546841;132547557;132547557;132547557;132550314;132550314;132550314;132553957;132553957;132553957;132556935;132556935;132556935;132558607;132558607;132558607;132564627;132564627;132564627;132568620;132568620;132568620;132572185;132572185;132572185;132578068;132578068;132578068	132530742;132530742;132534234;132534234;132534234;132534833;132534833;132534833;132535498;132535498;132535498;132536750;132536750;132536750;132538143;132538143;132538143;132539938;132539938;132539938;132540362;132540362;132540362;132542335;132542335;132542335;132544446;132544446;132544446;132546973;132546973;132546973;132547719;132547719;132547719;132550554;132550554;132550554;132554080;132554080;132554080;132556976;132556976;132556976;132558682;132558682;132558682;132564711;132564711;132564711;132568716;132568716;132568716;132572254;132572257;132572257;132578248;132578248;132578248	-;-;-;-;-;-;-;-;-;-;-;-;-;-;-;-;-;-;-;-;-;-;-;-;-;-;-;-;-;-;-;-;-;-;-;-;-;-;-;-;-;-;-;-;-;-;-;-;-;-;-;-;-;-;-;-;-;-;-	-2.28009	7.17322	-4.63565	3.57037e-06	1.03765e-05	3.88632
Elmo2	chr2;chr2;chr2;chr2;chr2;chr2;chr2;chr2;chr2;chr2;chr2;chr2;chr2;chr2;chr2;chr2;chr2;chr2;chr2;chr2;chr2;chr2;chr2;chr2;chr2;chr2;chr2;chr2;chr2;chr2;chr2;chr2;chr2;chr2;chr2;chr2;chr2;chr2;chr2;chr2;chr2;chr2;chr2;chr2;chr2;chr2;chr2;chr2;chr2;chr2;chr2;chr2;chr2;chr2;chr2;chr2;chr2;chr2;chr2;chr2;chr2;chr2;chr2	165288031;165288031;165291112;165292105;165292105;165294241;165294241;165294241;165295014;165295014;165295014;165295244;165295244;165295244;165295463;165295463;165295463;165296841;165296841;165296841;165297347;165297347;165297347;165297541;165297541;165297541;165298209;165298209;165298209;165298620;165298620;165298620;165301941;165301941;165301941;165303666;165304900;165304900;165304900;165308913;165308913;165308913;165310175;165310175;165310175;165311623;165311623;165311623;165314731;165314731;165314731;165315604;165315604;165315604;165315998;165315998;165315998;165316239;165316239;165316239;165316642;165326418;165326418	165290561;165290561;165292182;165292182;165292182;165294323;165294323;165294323;165295121;165295121;165295121;165295356;165295356;165295356;165295626;165295626;165295626;165296977;165296977;165296977;165297455;165297455;165297455;165297645;165297645;165297645;165298343;165298343;165298343;165298742;165298742;165298742;165301991;165301991;165301991;165303701;165304978;165304978;165304978;165309064;165309064;165309064;165310274;165310274;165310274;165311804;165311804;165311804;165314781;165314781;165314781;165315676;165315676;165315676;165316038;165316038;165316038;165316351;165316351;165316351;165316893;165326479;165326479	-;-;-;-;-;-;-;-;-;-;-;-;-;-;-;-;-;-;-;-;-;-;-;-;-;-;-;-;-;-;-;-;-;-;-;-;-;-;-;-;-;-;-;-;-;-;-;-;-;-;-;-;-;-;-;-;-;-;-;-;-;-;-	-3.31078	5.7166	-6.70907	1.98695e-11	1.13263e-10	15.4733
Phactr3	chr2;chr2;chr2;chr2;chr2;chr2;chr2;chr2;chr2;chr2;chr2;chr2;chr2;chr2;chr2;chr2;chr2;chr2;chr2;chr2;chr2;chr2;chr2;chr2;chr2;chr2;chr2;chr2;chr2;chr2;chr2;chr2;chr2;chr2;chr2;chr2;chr2;chr2;chr2;chr2;chr2;chr2;chr2;chr2;chr2;chr2;chr2;chr2;chr2;chr2;chr2;chr2;chr2;chr2;chr2;chr2;chr2;chr2;chr2;chr2;chr2;chr2;chr2;chr2;chr2	178118975;178118975;178141933;178175349;178193084;178256113;178256113;178256113;178256113;178256113;178260178;178260178;178260178;178260178;178260178;178269317;178269317;178269317;178269317;178269317;178278897;178278897;178278897;178278897;178278897;178283010;178283010;178283010;178283010;178283010;178283860;178283860;178283860;178283860;178283860;178302685;178302685;178302685;178302685;178302685;178328138;178328138;178328138;178328138;178328141;178331580;178331580;178331580;178331580;178331580;178332822;178332822;178332822;178332822;178332822;178334051;178334051;178334051;178334051;178334051;178335506;178335506;178335506;178335506;178335506	178119302;178119302;178142499;178175510;178193193;178256274;178256274;178256274;178256274;178256274;178260255;178260255;178260255;178260255;178260255;178269499;178269499;178269499;178269499;178269499;178279106;178279106;178279106;178279106;178279106;178283184;178283184;178283184;178283184;178283184;178284107;178284107;178284107;178284107;178284107;178302838;178302838;178302838;178302838;178302838;178328193;178328193;178328193;178328193;178328193;178331641;178331641;178331641;178331641;178331641;178332962;178332962;178332962;178332962;178332962;178334127;178334127;178334127;178334127;178334127;178338492;178338492;178338492;178338492;178338492	+;+;+;+;+;+;+;+;+;+;+;+;+;+;+;+;+;+;+;+;+;+;+;+;+;+;+;+;+;+;+;+;+;+;+;+;+;+;+;+;+;+;+;+;+;+;+;+;+;+;+;+;+;+;+;+;+;+;+;+;+;+;+;+;+	-4.89325	2.16478	-8.44665	3.10587e-17	3.34166e-16	28.4022
Cubn	chr2;chr2;chr2;chr2;chr2;chr2;chr2;chr2;chr2;chr2;chr2;chr2;chr2;chr2;chr2;chr2;chr2;chr2;chr2;chr2;chr2;chr2;chr2;chr2;chr2;chr2;chr2;chr2;chr2;chr2;chr2;chr2;chr2;chr2;chr2;chr2;chr2;chr2;chr2;chr2;chr2;chr2;chr2;chr2;chr2;chr2;chr2;chr2;chr2;chr2;chr2;chr2;chr2;chr2;chr2;chr2;chr2;chr2;chr2;chr2;chr2;chr2;chr2;chr2;chr2;chr2;chr2	13276338;13278362;13280076;13282905;13283981;13286981;13287545;13294198;13306259;13308522;13310515;13313982;13314653;13318157;13319790;13321169;13322951;13325157;13326656;13331481;13332313;13333346;13334775;13336088;13339823;13340142;13342435;13347523;13348000;13349851;13350872;13355568;13356584;13358119;13360257;13362203;13381758;13383870;13388839;13403966;13424672;13426952;13427837;13428608;13430815;13440415;13444255;13444921;13445968;13446946;13455349;13456605;13458946;13465815;13467610;13468714;13469762;13473398;13476037;13478060;13479070;13486047;13486755;13489319;13489898;13491181;13491701	13276835;13278597;13280241;13283086;13284128;13287186;13287707;13294406;13306476;13308651;13310715;13314131;13314809;13318344;13320015;13321290;13323100;13325363;13326827;13331662;13332453;13333555;13334953;13336262;13340006;13340332;13342581;13347720;13348192;13350035;13351077;13355700;13356712;13358229;13360370;13362362;13381927;13384044;13389020;13404116;13424859;13427108;13428018;13428768;13431004;13440545;13444471;13445086;13446146;13447090;13455539;13456767;13459127;13466049;13467722;13468900;13469883;13473499;13476168;13478222;13479196;13486150;13486856;13489357;13489993;13491310;13491876	-;-;-;-;-;-;-;-;-;-;-;-;-;-;-;-;-;-;-;-;-;-;-;-;-;-;-;-;-;-;-;-;-;-;-;-;-;-;-;-;-;-;-;-;-;-;-;-;-;-;-;-;-;-;-;-;-;-;-;-;-;-;-;-;-;-;-	-5.29911	0.414724	-7.5578	4.19419e-14	3.25721e-13	21.357
Cd82	chr2;chr2;chr2;chr2;chr2;chr2;chr2;chr2;chr2;chr2;chr2;chr2;chr2;chr2;chr2;chr2;chr2;chr2;chr2;chr2;chr2;chr2;chr2;chr2;chr2;chr2;chr2;chr2;chr2;chr2;chr2;chr2;chr2;chr2;chr2;chr2;chr2;chr2;chr2;chr2;chr2;chr2;chr2;chr2;chr2;chr2;chr2;chr2;chr2;chr2;chr2;chr2;chr2;chr2;chr2;chr2;chr2;chr2;chr2;chr2;chr2;chr2;chr2;chr2;chr2;chr2;chr2;chr2;chr2	93419102;93419102;93419102;93419102;93419102;93419102;93419102;93420240;93420240;93420240;93420240;93420240;93420240;93420240;93420555;93420555;93420555;93420555;93420555;93420555;93420555;93421827;93421827;93421827;93421827;93421827;93421827;93421827;93429945;93429945;93429945;93429945;93429945;93429945;93429945;93430131;93430131;93430131;93430131;93430131;93430131;93430131;93433861;93433861;93433861;93433861;93433861;93433861;93433861;93437388;93437388;93437388;93437388;93437388;93437388;93437388;93443369;93443369;93443369;93443369;93443369;93451667;93452609;93461800;93462330;93462330;93462330;93462910;93462910	93419942;93419942;93419942;93419942;93419942;93419942;93419942;93420323;93420323;93420323;93420323;93420323;93420323;93420323;93420755;93420755;93420755;93420755;93420755;93420755;93420755;93421928;93421928;93421928;93421928;93421928;93421928;93421928;93430019;93430019;93430019;93430019;93430019;93430019;93430019;93430255;93430255;93430255;93430255;93430255;93430255;93430255;93433933;93433933;93433933;93433933;93433933;93433933;93433933;93437470;93437470;93437470;93437470;93437470;93437470;93437470;93443444;93443444;93443444;93443444;93443444;93451753;93452672;93461851;93462502;93462502;93462502;93462950;93462950	-;-;-;-;-;-;-;-;-;-;-;-;-;-;-;-;-;-;-;-;-;-;-;-;-;-;-;-;-;-;-;-;-;-;-;-;-;-;-;-;-;-;-;-;-;-;-;-;-;-;-;-;-;-;-;-;-;-;-;-;-;-;-;-;-;-;-;-;-	-2.46882	5.50755	-5.00429	5.63265e-07	1.81259e-06	5.63851
Fnbp1	chr2;chr2;chr2;chr2;chr2;chr2;chr2;chr2;chr2;chr2;chr2;chr2;chr2;chr2;chr2;chr2;chr2;chr2;chr2;chr2;chr2;chr2;chr2;chr2;chr2;chr2;chr2;chr2;chr2;chr2;chr2;chr2;chr2;chr2;chr2;chr2;chr2;chr2;chr2;chr2;chr2;chr2;chr2;chr2;chr2;chr2;chr2;chr2;chr2;chr2;chr2;chr2;chr2;chr2;chr2;chr2;chr2;chr2;chr2;chr2;chr2;chr2;chr2;chr2;chr2;chr2;chr2;chr2;chr2;chr2	31026206;31026206;31026206;31026206;31033030;31033030;31033030;31033030;31036118;31036118;31036118;31036118;31036542;31036542;31036542;31036542;31037156;31037156;31037156;31037156;31040405;31040405;31040405;31040405;31044882;31052985;31052985;31053235;31054024;31054024;31054024;31054024;31055428;31055428;31055428;31055428;31055428;31058889;31058889;31058889;31058889;31058889;31082974;31082974;31082974;31082974;31082974;31084023;31084023;31084023;31084023;31084023;31096027;31096027;31096027;31096027;31096027;31096401;31097094;31097094;31097094;31097094;31105242;31105242;31105242;31105242;31141779;31141779;31141779;31141779	31028883;31028883;31028883;31028883;31033188;31033188;31033188;31033188;31036254;31036254;31036254;31036257;31036663;31036663;31036663;31036663;31037288;31037288;31037288;31037288;31040514;31040514;31040514;31040514;31044896;31053167;31053137;31054218;31054218;31054218;31054218;31054218;31055574;31055574;31055574;31055574;31055574;31059017;31059017;31059017;31059017;31059017;31083078;31083078;31083078;31083078;31083078;31084085;31084085;31084085;31084085;31084085;31096174;31096174;31096174;31096174;31096174;31096500;31097150;31097150;31097150;31097150;31105357;31105357;31105357;31105357;31142008;31142008;31142008;31142008	-;-;-;-;-;-;-;-;-;-;-;-;-;-;-;-;-;-;-;-;-;-;-;-;-;-;-;-;-;-;-;-;-;-;-;-;-;-;-;-;-;-;-;-;-;-;-;-;-;-;-;-;-;-;-;-;-;-;-;-;-;-;-;-;-;-;-;-;-;-	-2.49507	2.46395	-4.52264	6.1262e-06	1.71899e-05	3.45082
Camsap1	chr2;chr2;chr2;chr2;chr2;chr2;chr2;chr2;chr2;chr2;chr2;chr2;chr2;chr2;chr2;chr2;chr2;chr2;chr2;chr2;chr2;chr2;chr2;chr2;chr2;chr2;chr2;chr2;chr2;chr2;chr2;chr2;chr2;chr2;chr2;chr2;chr2;chr2;chr2;chr2;chr2;chr2;chr2;chr2;chr2;chr2;chr2;chr2;chr2;chr2;chr2;chr2;chr2;chr2;chr2;chr2;chr2;chr2;chr2;chr2;chr2;chr2;chr2;chr2;chr2;chr2;chr2;chr2;chr2;chr2	25926838;25926838;25926838;25926838;25933591;25933591;25933591;25933591;25934220;25934220;25934220;25934220;25935462;25935462;25935462;25935462;25935850;25935850;25935850;25935850;25936515;25936515;25936515;25936515;25937946;25937946;25937946;25937946;25940865;25940865;25940865;25940865;25941378;25941378;25941378;25941378;25944426;25944426;25944426;25944426;25944942;25944942;25944942;25944942;25945134;25945134;25945134;25945134;25952678;25952678;25952678;25952678;25953915;25955260;25956247;25956247;25956247;25956247;25965663;25965663;25965663;25965663;25966686;25966686;25966686;25966686;25982782;25982782;25982782;25982782	25930028;25930025;25930028;25930028;25933709;25933709;25933709;25933709;25934335;25934335;25934335;25934335;25935561;25935561;25935561;25935561;25936058;25936058;25936058;25936058;25936651;25936651;25936651;25936651;25940313;25940313;25940313;25940313;25940949;25940949;25940949;25940949;25941469;25941469;25941469;25941469;25944603;25944603;25944603;25944603;25945038;25945038;25945038;25945038;25945273;25945273;25945273;25945273;25952819;25952819;25952819;25952819;25953974;25955292;25956327;25956327;25956327;25956327;25965824;25965824;25965824;25965824;25966948;25966948;25966948;25966948;25983282;25983282;25983282;25983282	-;-;-;-;-;-;-;-;-;-;-;-;-;-;-;-;-;-;-;-;-;-;-;-;-;-;-;-;-;-;-;-;-;-;-;-;-;-;-;-;-;-;-;-;-;-;-;-;-;-;-;-;-;-;-;-;-;-;-;-;-;-;-;-;-;-;-;-;-;-	-2.23129	6.09796	-4.53268	5.84223e-06	1.6428e-05	3.4219
Ralgds	chr2;chr2;chr2;chr2;chr2;chr2;chr2;chr2;chr2;chr2;chr2;chr2;chr2;chr2;chr2;chr2;chr2;chr2;chr2;chr2;chr2;chr2;chr2;chr2;chr2;chr2;chr2;chr2;chr2;chr2;chr2;chr2;chr2;chr2;chr2;chr2;chr2;chr2;chr2;chr2;chr2;chr2;chr2;chr2;chr2;chr2;chr2;chr2;chr2;chr2;chr2;chr2;chr2;chr2;chr2;chr2;chr2;chr2;chr2;chr2;chr2;chr2;chr2;chr2;chr2;chr2;chr2;chr2;chr2;chr2;chr2;chr2	28513167;28513167;28533464;28533464;28540711;28540711;28540711;28540711;28542290;28542290;28542290;28542290;28542855;28542855;28542891;28542891;28543554;28543554;28543554;28543554;28543989;28543989;28543989;28543989;28545010;28545010;28545010;28545010;28545415;28545415;28545415;28545415;28545861;28545861;28545861;28545861;28547152;28547152;28547152;28547152;28547534;28547534;28547534;28547534;28548113;28548113;28548113;28548113;28548384;28548384;28548384;28548384;28548670;28548670;28548670;28548670;28548955;28548955;28548955;28548955;28549290;28549290;28549290;28549290;28550449;28550449;28550449;28550449;28552092;28552092;28552092;28552092	28513560;28513560;28533733;28533733;28540821;28540821;28540821;28540821;28542483;28542483;28542483;28542483;28542950;28542950;28542950;28542950;28543747;28543747;28543747;28543747;28544386;28544386;28544386;28544386;28545225;28545225;28545225;28545225;28545518;28545518;28545518;28545518;28545945;28545945;28545945;28545945;28547220;28547220;28547220;28547220;28547620;28547620;28547620;28547620;28548145;28548145;28548145;28548145;28548505;28548505;28548505;28548505;28548765;28548765;28548765;28548765;28549156;28549156;28549156;28549156;28549532;28549532;28549532;28549532;28550563;28550563;28550563;28550563;28553082;28553082;28553082;28553082	+;+;+;+;+;+;+;+;+;+;+;+;+;+;+;+;+;+;+;+;+;+;+;+;+;+;+;+;+;+;+;+;+;+;+;+;+;+;+;+;+;+;+;+;+;+;+;+;+;+;+;+;+;+;+;+;+;+;+;+;+;+;+;+;+;+;+;+;+;+;+;+	-3.72041	4.86306	-7.43438	1.07338e-13	7.96699e-13	20.5277
Arfgap1	chr2;chr2;chr2;chr2;chr2;chr2;chr2;chr2;chr2;chr2;chr2;chr2;chr2;chr2;chr2;chr2;chr2;chr2;chr2;chr2;chr2;chr2;chr2;chr2;chr2;chr2;chr2;chr2;chr2;chr2;chr2;chr2;chr2;chr2;chr2;chr2;chr2;chr2;chr2;chr2;chr2;chr2;chr2;chr2;chr2;chr2;chr2;chr2;chr2;chr2;chr2;chr2;chr2;chr2;chr2;chr2;chr2;chr2;chr2;chr2;chr2;chr2;chr2;chr2;chr2;chr2;chr2;chr2;chr2;chr2;chr2;chr2;chr2;chr2;chr2	180967225;180967225;180967225;180967225;180967225;180967300;180967534;180967602;180971051;180971051;180971051;180971051;180971051;180971051;180971574;180971574;180971574;180971574;180971574;180971984;180971984;180971984;180971984;180971984;180971984;180972695;180972695;180972695;180972695;180972695;180972695;180973461;180973461;180973461;180973461;180973461;180973461;180974060;180974060;180974060;180974060;180974060;180974060;180976307;180976307;180976307;180976307;180976307;180976307;180977320;180977320;180977320;180977320;180977320;180977320;180979171;180979171;180979171;180979171;180979171;180979171;180979661;180979661;180980398;180980398;180980398;180980398;180980404;180980404;180981037;180981037;180981037;180981037;180981037;180981037	180967329;180967329;180967329;180967329;180967329;180967814;180967814;180967814;180971114;180971114;180971114;180971114;180971114;180971114;180971683;180971683;180971683;180971683;180971683;180972155;180972155;180972155;180972155;180972155;180972155;180972795;180972795;180972795;180972795;180972795;180972795;180973547;180973547;180973547;180973547;180973547;180973547;180974156;180974156;180974156;180974156;180974156;180974156;180976363;180976363;180976363;180976363;180976363;180976363;180977352;180977352;180977352;180977352;180977352;180977352;180979227;180979227;180979227;180979227;180979227;180979227;180979720;180979720;180980474;180980474;180980474;180980474;180980474;180980474;180982524;180982524;180982524;180982524;180982524;180982524	+;+;+;+;+;+;+;+;+;+;+;+;+;+;+;+;+;+;+;+;+;+;+;+;+;+;+;+;+;+;+;+;+;+;+;+;+;+;+;+;+;+;+;+;+;+;+;+;+;+;+;+;+;+;+;+;+;+;+;+;+;+;+;+;+;+;+;+;+;+;+;+;+;+;+	-2.58988	5.42684	-5.24598	1.56311e-07	5.40832e-07	6.85905
Armc3	chr2;chr2;chr2;chr2;chr2;chr2;chr2;chr2;chr2;chr2;chr2;chr2;chr2;chr2;chr2;chr2;chr2;chr2;chr2;chr2;chr2;chr2;chr2;chr2;chr2;chr2;chr2;chr2;chr2;chr2;chr2;chr2;chr2;chr2;chr2;chr2;chr2;chr2;chr2;chr2;chr2;chr2;chr2;chr2;chr2;chr2;chr2;chr2;chr2;chr2;chr2;chr2;chr2;chr2;chr2;chr2;chr2;chr2;chr2;chr2;chr2;chr2;chr2;chr2;chr2;chr2;chr2;chr2;chr2;chr2;chr2;chr2;chr2;chr2;chr2;chr2	19199118;19199118;19199118;19199118;19201767;19201767;19201767;19201767;19235482;19235482;19235482;19235482;19238641;19238641;19238641;19238641;19243949;19243949;19243949;19243949;19244543;19244543;19244543;19244543;19248587;19248587;19248587;19248587;19253856;19253856;19253856;19253856;19269073;19269073;19269073;19269073;19270025;19270025;19270025;19270025;19285887;19285887;19285887;19285887;19288825;19288825;19288825;19288825;19292982;19292982;19292982;19292982;19295389;19295389;19295389;19295389;19296323;19296323;19296323;19296323;19296804;19296804;19296816;19296816;19297906;19300472;19300472;19300472;19300472;19303796;19303796;19303796;19309917;19309917;19309917;19309917	19199357;19199357;19199357;19199357;19201815;19201815;19201815;19201815;19235599;19235599;19235599;19235599;19238766;19238766;19238766;19238766;19244017;19244017;19244017;19244017;19244718;19244718;19244718;19244718;19248781;19248781;19248781;19248781;19254039;19254039;19254039;19254039;19269225;19269225;19269225;19269225;19270130;19270130;19270130;19270130;19286136;19286136;19286136;19286136;19288961;19288961;19288961;19288961;19293150;19293150;19293150;19293150;19295486;19295486;19295486;19295486;19296424;19296424;19296424;19296424;19296911;19296911;19296911;19296911;19297953;19300669;19300669;19300669;19300669;19303958;19303958;19303958;19310243;19310243;19310243;19310243	+;+;+;+;+;+;+;+;+;+;+;+;+;+;+;+;+;+;+;+;+;+;+;+;+;+;+;+;+;+;+;+;+;+;+;+;+;+;+;+;+;+;+;+;+;+;+;+;+;+;+;+;+;+;+;+;+;+;+;+;+;+;+;+;+;+;+;+;+;+;+;+;+;+;+;+	-12.654	2.67345	-15.6659	3.89468e-55	6.91007e-53	111.685
Rapgef1	chr2;chr2;chr2;chr2;chr2;chr2;chr2;chr2;chr2;chr2;chr2;chr2;chr2;chr2;chr2;chr2;chr2;chr2;chr2;chr2;chr2;chr2;chr2;chr2;chr2;chr2;chr2;chr2;chr2;chr2;chr2;chr2;chr2;chr2;chr2;chr2;chr2;chr2;chr2;chr2;chr2;chr2;chr2;chr2;chr2;chr2;chr2;chr2;chr2;chr2;chr2;chr2;chr2;chr2;chr2;chr2;chr2;chr2;chr2;chr2;chr2;chr2;chr2;chr2;chr2;chr2;chr2;chr2;chr2;chr2;chr2;chr2;chr2;chr2;chr2;chr2	29619720;29619720;29619720;29679133;29679133;29679133;29679737;29679737;29686105;29686105;29686105;29689107;29689107;29689107;29698997;29698997;29698997;29699686;29699686;29699686;29700186;29700186;29700186;29700668;29700668;29700668;29702193;29702193;29702193;29707198;29707198;29707198;29710153;29710153;29719593;29719593;29720643;29722224;29722224;29722224;29724773;29724773;29724773;29726206;29726206;29726206;29730528;29730528;29730528;29732827;29732827;29732827;29733577;29733577;29733577;29734200;29734200;29734200;29734425;29734425;29734425;29735802;29735802;29735802;29735984;29735984;29735984;29736572;29736572;29736572;29737327;29737327;29737327;29737920;29737920;29737920	29620063;29620063;29620063;29679269;29679269;29679269;29679850;29679850;29686283;29686283;29686283;29689263;29689263;29689263;29699085;29699085;29699085;29699838;29699838;29699838;29700306;29700306;29700306;29700851;29700851;29700851;29702678;29702678;29702678;29707400;29707400;29707400;29710308;29710308;29719850;29719850;29720738;29722309;29722309;29722309;29724884;29724884;29724884;29726281;29726281;29726281;29730612;29730612;29730612;29732919;29732919;29732919;29733762;29733762;29733762;29734284;29734284;29734284;29734519;29734519;29734519;29735880;29735880;29735880;29736085;29736085;29736085;29736669;29736669;29736669;29737455;29737455;29737455;29740363;29740363;29740363	+;+;+;+;+;+;+;+;+;+;+;+;+;+;+;+;+;+;+;+;+;+;+;+;+;+;+;+;+;+;+;+;+;+;+;+;+;+;+;+;+;+;+;+;+;+;+;+;+;+;+;+;+;+;+;+;+;+;+;+;+;+;+;+;+;+;+;+;+;+;+;+;+;+;+;+	-5.48202	5.02302	-10.7803	4.67963e-27	1.18124e-25	50.5174
Vps39	chr2;chr2;chr2;chr2;chr2;chr2;chr2;chr2;chr2;chr2;chr2;chr2;chr2;chr2;chr2;chr2;chr2;chr2;chr2;chr2;chr2;chr2;chr2;chr2;chr2;chr2;chr2;chr2;chr2;chr2;chr2;chr2;chr2;chr2;chr2;chr2;chr2;chr2;chr2;chr2;chr2;chr2;chr2;chr2;chr2;chr2;chr2;chr2;chr2;chr2;chr2;chr2;chr2;chr2;chr2;chr2;chr2;chr2;chr2;chr2;chr2;chr2;chr2;chr2;chr2;chr2;chr2;chr2;chr2;chr2;chr2;chr2;chr2;chr2;chr2;chr2;chr2	120316461;120316461;120316461;120319466;120319466;120319466;120320652;120320652;120320652;120320887;120320887;120320887;120321610;120321610;120321610;120321858;120321858;120321858;120323033;120323033;120323033;120323583;120323583;120323583;120324191;120324191;120324191;120324631;120324631;120324631;120325186;120325186;120325186;120325386;120325386;120325386;120326006;120326006;120326006;120328573;120328573;120328573;120333390;120333390;120333390;120338466;120338466;120338466;120338681;120338681;120338681;120339319;120339319;120339319;120341984;120341984;120341984;120343193;120343193;120343193;120344125;120344125;120344125;120345618;120345618;120345618;120346328;120346328;120346328;120346857;120349086;120350164;120350164;120350164;120352915;120352915;120352915	120318109;120318109;120318109;120319557;120319557;120319557;120320786;120320786;120320786;120321036;120321036;120321036;120321655;120321655;120321655;120321960;120321960;120321960;120323161;120323161;120323161;120323700;120323700;120323700;120324289;120324289;120324289;120324704;120324704;120324704;120325272;120325272;120325272;120325527;120325527;120325527;120326149;120326149;120326149;120328715;120328715;120328715;120333519;120333519;120333519;120338586;120338586;120338586;120338801;120338801;120338801;120339502;120339502;120339502;120342076;120342076;120342076;120343291;120343291;120343291;120344219;120344219;120344219;120345660;120345660;120345660;120346392;120346392;120346392;120346889;120349155;120350229;120350229;120350229;120353133;120353133;120353133	-;-;-;-;-;-;-;-;-;-;-;-;-;-;-;-;-;-;-;-;-;-;-;-;-;-;-;-;-;-;-;-;-;-;-;-;-;-;-;-;-;-;-;-;-;-;-;-;-;-;-;-;-;-;-;-;-;-;-;-;-;-;-;-;-;-;-;-;-;-;-;-;-;-;-;-;-	-2.77003	6.17205	-5.62714	1.8455e-08	7.2177e-08	8.89864
Cep110	chr2;chr2;chr2;chr2;chr2;chr2;chr2;chr2;chr2;chr2;chr2;chr2;chr2;chr2;chr2;chr2;chr2;chr2;chr2;chr2;chr2;chr2;chr2;chr2;chr2;chr2;chr2;chr2;chr2;chr2;chr2;chr2;chr2;chr2;chr2;chr2;chr2;chr2;chr2;chr2;chr2;chr2;chr2;chr2;chr2;chr2;chr2;chr2;chr2;chr2;chr2;chr2;chr2;chr2;chr2;chr2;chr2;chr2;chr2;chr2;chr2;chr2;chr2;chr2;chr2;chr2;chr2;chr2;chr2;chr2;chr2;chr2;chr2;chr2;chr2;chr2;chr2;chr2	35109492;35111555;35113324;35116672;35118055;35119937;35122660;35125976;35127305;35127928;35129621;35132234;35133958;35133958;35135468;35135468;35137632;35137632;35140487;35140487;35143650;35143650;35144214;35144214;35145057;35145057;35147235;35147235;35148491;35148491;35148871;35148871;35149446;35149446;35151680;35151680;35153157;35153157;35155251;35155251;35157596;35157596;35160248;35160248;35160521;35160521;35160791;35160791;35161929;35161929;35162761;35162761;35165447;35165447;35165648;35165648;35167731;35167731;35169242;35169242;35170459;35170459;35171021;35171021;35171838;35171838;35173017;35173017;35175109;35175109;35175538;35175538;35176128;35176128;35178039;35178039;35178397;35178397	35109629;35111802;35113454;35116802;35118196;35120123;35122853;35126095;35127530;35128037;35129815;35132413;35134111;35134111;35135688;35135688;35137808;35137808;35140621;35140621;35143795;35143795;35144421;35144421;35145236;35145236;35147411;35147411;35148607;35148607;35149015;35149015;35149594;35149594;35151869;35151869;35153473;35153473;35155459;35155459;35157788;35157788;35160378;35160378;35160661;35160661;35160917;35160917;35162093;35162093;35162920;35162920;35165562;35165562;35165865;35165865;35167888;35167888;35169315;35169315;35170647;35170647;35171246;35171246;35172043;35172043;35173157;35173157;35175372;35175372;35175600;35175600;35176322;35176322;35178110;35178110;35178822;35178822	+;+;+;+;+;+;+;+;+;+;+;+;+;+;+;+;+;+;+;+;+;+;+;+;+;+;+;+;+;+;+;+;+;+;+;+;+;+;+;+;+;+;+;+;+;+;+;+;+;+;+;+;+;+;+;+;+;+;+;+;+;+;+;+;+;+;+;+;+;+;+;+;+;+;+;+;+;+	-2.20684	7.0031	-4.48645	7.26376e-06	2.01793e-05	3.21601
Ciz1	chr2;chr2;chr2;chr2;chr2;chr2;chr2;chr2;chr2;chr2;chr2;chr2;chr2;chr2;chr2;chr2;chr2;chr2;chr2;chr2;chr2;chr2;chr2;chr2;chr2;chr2;chr2;chr2;chr2;chr2;chr2;chr2;chr2;chr2;chr2;chr2;chr2;chr2;chr2;chr2;chr2;chr2;chr2;chr2;chr2;chr2;chr2;chr2;chr2;chr2;chr2;chr2;chr2;chr2;chr2;chr2;chr2;chr2;chr2;chr2;chr2;chr2;chr2;chr2;chr2;chr2;chr2;chr2;chr2;chr2;chr2;chr2;chr2;chr2;chr2;chr2;chr2;chr2;chr2;chr2;chr2;chr2;chr2;chr2;chr2;chr2;chr2;chr2;chr2;chr2	32363010;32363010;32363198;32363198;32363198;32363623;32363805;32363805;32363805;32363805;32363805;32364219;32364219;32364219;32364219;32364219;32365803;32365803;32365803;32365803;32365803;32367303;32367303;32367303;32367303;32367303;32370032;32370032;32370032;32370047;32370047;32370242;32370242;32370242;32370242;32370242;32370864;32370864;32370864;32370864;32370864;32371249;32371249;32371249;32371249;32371636;32371636;32371636;32371636;32371636;32372298;32372298;32372298;32372298;32372298;32374342;32374342;32374342;32374342;32374342;32375485;32375485;32375485;32375485;32375485;32376009;32376009;32376009;32376009;32376009;32376266;32376266;32376266;32376266;32376266;32377293;32377293;32377293;32377293;32377293;32377509;32377509;32377509;32377509;32377509;32377964;32377964;32377964;32377964;32377964	32363158;32363158;32363656;32363656;32363298;32363656;32363979;32363979;32363979;32363979;32363979;32364334;32364334;32364334;32364334;32364334;32365874;32365874;32365874;32365874;32365874;32367532;32367532;32367532;32367532;32367532;32370125;32370125;32370125;32370125;32370125;32370344;32370344;32370344;32370344;32370344;32371101;32371101;32371101;32371113;32371408;32371408;32371408;32371408;32371408;32371757;32371757;32371757;32371757;32371757;32372495;32372495;32372495;32372495;32372495;32374466;32374466;32374466;32374466;32374466;32375572;32375572;32375572;32375572;32375572;32376122;32376122;32376122;32376122;32376122;32376427;32376427;32376427;32376427;32376427;32377362;32377362;32377362;32377362;32377362;32377630;32377630;32377630;32377630;32377630;32378313;32378313;32378313;32378313;32378313	+;+;+;+;+;+;+;+;+;+;+;+;+;+;+;+;+;+;+;+;+;+;+;+;+;+;+;+;+;+;+;+;+;+;+;+;+;+;+;+;+;+;+;+;+;+;+;+;+;+;+;+;+;+;+;+;+;+;+;+;+;+;+;+;+;+;+;+;+;+;+;+;+;+;+;+;+;+;+;+;+;+;+;+;+;+;+;+;+;+	-5.72492	5.10462	-11.246	2.70395e-29	8.07335e-28	55.5637
Caprin1	chr2;chr2;chr2;chr2;chr2;chr2;chr2;chr2;chr2;chr2;chr2;chr2;chr2;chr2;chr2;chr2;chr2;chr2;chr2;chr2;chr2;chr2;chr2;chr2;chr2;chr2;chr2;chr2;chr2;chr2;chr2;chr2;chr2;chr2;chr2;chr2;chr2;chr2;chr2;chr2;chr2;chr2;chr2;chr2;chr2;chr2;chr2;chr2;chr2;chr2;chr2;chr2;chr2;chr2;chr2;chr2;chr2;chr2;chr2;chr2;chr2;chr2;chr2;chr2;chr2;chr2;chr2;chr2;chr2;chr2;chr2;chr2;chr2;chr2;chr2;chr2;chr2;chr2;chr2;chr2;chr2;chr2;chr2;chr2;chr2;chr2;chr2;chr2;chr2;chr2	103762945;103762945;103762945;103767107;103767107;103768406;103768406;103768406;103768803;103768803;103768803;103768803;103768803;103769435;103769435;103769435;103769435;103769435;103771697;103771697;103771697;103771697;103771697;103772669;103772669;103772669;103772669;103772669;103772974;103772974;103772974;103772974;103772974;103773734;103773734;103773734;103773734;103773734;103775417;103775417;103775417;103775417;103775417;103775610;103775610;103775610;103775610;103775610;103775934;103775934;103775934;103775934;103775934;103776105;103776105;103776105;103776105;103776105;103777963;103777963;103777963;103777963;103777963;103779164;103779164;103779164;103779164;103779164;103779333;103779333;103779333;103779333;103779333;103782956;103782956;103782956;103782956;103782956;103783143;103783143;103783143;103783143;103783143;103796731;103796731;103796731;103796731;103796731;103797463;103797463	103766863;103766863;103766863;103768469;103768469;103768469;103768469;103768469;103768903;103768903;103768903;103768903;103768903;103769629;103769629;103769629;103769629;103769629;103771847;103771847;103771847;103771847;103771847;103772818;103772818;103772818;103772818;103772818;103773084;103773084;103773084;103773084;103773084;103773795;103773795;103773795;103773795;103773795;103775525;103775525;103775525;103775498;103775525;103775765;103775765;103775765;103775765;103775765;103776020;103776020;103776020;103776020;103776020;103776157;103776157;103776157;103776157;103776157;103778100;103778100;103778100;103778100;103778100;103779246;103779246;103779246;103779246;103779246;103779571;103779571;103779571;103779571;103779571;103783042;103783042;103783042;103783042;103783042;103783205;103783205;103783205;103783205;103783205;103796940;103797078;103797078;103797078;103796940;103797640;103797640	-;-;-;-;-;-;-;-;-;-;-;-;-;-;-;-;-;-;-;-;-;-;-;-;-;-;-;-;-;-;-;-;-;-;-;-;-;-;-;-;-;-;-;-;-;-;-;-;-;-;-;-;-;-;-;-;-;-;-;-;-;-;-;-;-;-;-;-;-;-;-;-;-;-;-;-;-;-;-;-;-;-;-;-;-;-;-;-;-;-	-2.99422	9.14421	-6.08248	1.19496e-09	5.43491e-09	11.5248
Ctnnd1	chr2;chr2;chr2;chr2;chr2;chr2;chr2;chr2;chr2;chr2;chr2;chr2;chr2;chr2;chr2;chr2;chr2;chr2;chr2;chr2;chr2;chr2;chr2;chr2;chr2;chr2;chr2;chr2;chr2;chr2;chr2;chr2;chr2;chr2;chr2;chr2;chr2;chr2;chr2;chr2;chr2;chr2;chr2;chr2;chr2;chr2;chr2;chr2;chr2;chr2;chr2;chr2;chr2;chr2;chr2;chr2;chr2;chr2;chr2;chr2;chr2;chr2;chr2;chr2;chr2;chr2;chr2;chr2;chr2;chr2;chr2;chr2;chr2;chr2;chr2;chr2;chr2;chr2;chr2;chr2;chr2;chr2;chr2;chr2;chr2;chr2;chr2;chr2;chr2;chr2;chr2	84600781;84600781;84600781;84600781;84600781;84603649;84603649;84603649;84603649;84603649;84605184;84605184;84605184;84608329;84608329;84608329;84608329;84608329;84608960;84608960;84608960;84608960;84608960;84609530;84609530;84609530;84609530;84609530;84610508;84610508;84610508;84610508;84610508;84610763;84610763;84610763;84610763;84610763;84612024;84612024;84612024;84612024;84612024;84612532;84612532;84612532;84612936;84612936;84612936;84612936;84612936;84613888;84613888;84613888;84613888;84613888;84615088;84615088;84615088;84615088;84615088;84616480;84616480;84616480;84616480;84616480;84619919;84619919;84619919;84619919;84619919;84620835;84620835;84620835;84620835;84620835;84622011;84622011;84622011;84622011;84622011;84624270;84624270;84624270;84624270;84626020;84650406;84650406;84650406;84650406;84650406	84602903;84602903;84602903;84602900;84602903;84603752;84603752;84603752;84603752;84603752;84605246;84605246;84605246;84608416;84608416;84608416;84608416;84608416;84609074;84609074;84609074;84609074;84609074;84609722;84609722;84609722;84609722;84609722;84610658;84610658;84610658;84610658;84610658;84610890;84610890;84610890;84610890;84610890;84612092;84612092;84612092;84612092;84612092;84612549;84612549;84612549;84613089;84613089;84613089;84613089;84613089;84614005;84614005;84614005;84614005;84614005;84615271;84615271;84615271;84615271;84615271;84616943;84616943;84616943;84616943;84616943;84620454;84620454;84620454;84620454;84620454;84620987;84620987;84620987;84620987;84620987;84622082;84622082;84622082;84622082;84622082;84624558;84624558;84624558;84624558;84626137;84650740;84650740;84650510;84650740;84650740	-;-;-;-;-;-;-;-;-;-;-;-;-;-;-;-;-;-;-;-;-;-;-;-;-;-;-;-;-;-;-;-;-;-;-;-;-;-;-;-;-;-;-;-;-;-;-;-;-;-;-;-;-;-;-;-;-;-;-;-;-;-;-;-;-;-;-;-;-;-;-;-;-;-;-;-;-;-;-;-;-;-;-;-;-;-;-;-;-;-;-	-3.56284	7.54189	-7.24234	4.49603e-13	3.12824e-12	19.1368
Odf2	chr2;chr2;chr2;chr2;chr2;chr2;chr2;chr2;chr2;chr2;chr2;chr2;chr2;chr2;chr2;chr2;chr2;chr2;chr2;chr2;chr2;chr2;chr2;chr2;chr2;chr2;chr2;chr2;chr2;chr2;chr2;chr2;chr2;chr2;chr2;chr2;chr2;chr2;chr2;chr2;chr2;chr2;chr2;chr2;chr2;chr2;chr2;chr2;chr2;chr2;chr2;chr2;chr2;chr2;chr2;chr2;chr2;chr2;chr2;chr2;chr2;chr2;chr2;chr2;chr2;chr2;chr2;chr2;chr2;chr2;chr2;chr2;chr2;chr2;chr2;chr2;chr2;chr2;chr2;chr2;chr2;chr2;chr2;chr2;chr2;chr2;chr2;chr2;chr2;chr2;chr2;chr2	29889720;29889720;29889720;29889720;29890063;29890766;29892186;29892186;29892186;29892186;29892186;29893001;29893001;29893001;29893444;29893444;29893444;29893444;29893444;29901077;29901077;29901077;29901077;29901077;29902181;29902181;29902181;29902181;29902181;29903321;29903321;29903321;29903321;29903321;29903976;29903976;29903976;29903976;29903976;29912566;29912569;29912569;29912569;29912569;29914231;29914231;29914231;29914231;29914231;29914394;29914394;29914394;29914394;29914394;29914734;29914734;29914734;29914734;29914734;29915208;29915208;29915208;29915208;29915208;29917610;29917610;29917610;29917610;29917610;29920775;29920775;29920775;29920775;29920775;29921004;29921004;29921004;29921004;29921004;29922213;29922213;29922213;29922213;29922213;29923539;29923539;29925940;29925940;29926704;29926704;29930470;29930470	29889921;29889921;29889921;29889921;29890211;29891002;29892276;29892276;29892276;29892276;29892276;29893154;29893154;29893154;29893512;29893569;29893569;29893569;29893569;29901247;29901247;29901247;29901247;29901247;29902341;29902341;29902341;29902341;29902341;29903450;29903450;29903450;29903450;29903450;29904107;29904107;29904107;29904107;29904107;29912640;29912640;29912640;29912640;29912640;29914302;29914302;29914302;29914302;29914302;29914510;29914510;29914510;29914510;29914510;29914919;29914919;29914919;29914919;29914919;29915317;29915317;29915317;29915317;29915317;29917745;29917745;29917745;29917745;29917745;29920885;29920885;29920885;29920885;29920885;29921108;29921108;29921108;29921108;29921108;29922371;29922371;29922538;29922538;29922538;29923639;29923639;29926102;29926102;29926829;29926829;29931746;29931746	+;+;+;+;+;+;+;+;+;+;+;+;+;+;+;+;+;+;+;+;+;+;+;+;+;+;+;+;+;+;+;+;+;+;+;+;+;+;+;+;+;+;+;+;+;+;+;+;+;+;+;+;+;+;+;+;+;+;+;+;+;+;+;+;+;+;+;+;+;+;+;+;+;+;+;+;+;+;+;+;+;+;+;+;+;+;+;+;+;+;+;+	-4.71262	9.04102	-9.57258	1.10499e-21	1.79641e-20	38.4358
Rapgef4	chr2;chr2;chr2;chr2;chr2;chr2;chr2;chr2;chr2;chr2;chr2;chr2;chr2;chr2;chr2;chr2;chr2;chr2;chr2;chr2;chr2;chr2;chr2;chr2;chr2;chr2;chr2;chr2;chr2;chr2;chr2;chr2;chr2;chr2;chr2;chr2;chr2;chr2;chr2;chr2;chr2;chr2;chr2;chr2;chr2;chr2;chr2;chr2;chr2;chr2;chr2;chr2;chr2;chr2;chr2;chr2;chr2;chr2;chr2;chr2;chr2;chr2;chr2;chr2;chr2;chr2;chr2;chr2;chr2;chr2;chr2;chr2;chr2;chr2;chr2;chr2;chr2;chr2;chr2;chr2;chr2;chr2;chr2;chr2;chr2;chr2;chr2;chr2;chr2;chr2;chr2;chr2;chr2;chr2;chr2	71981215;71981215;71981215;72031033;72031033;72031033;72034031;72034031;72034031;72045102;72045102;72045102;72054617;72137242;72137242;72137242;72137242;72141153;72141153;72141153;72141153;72174423;72174423;72174802;72174802;72174802;72178178;72178178;72178178;72179920;72179920;72179920;72195637;72195637;72195637;72196216;72196216;72196216;72198337;72198337;72198337;72198759;72198759;72198759;72201048;72201048;72201048;72205655;72205655;72205655;72208086;72208086;72208086;72223017;72223017;72223017;72224961;72224961;72224961;72225749;72225749;72225749;72225999;72225999;72225999;72226475;72226475;72226475;72229006;72229006;72229006;72234077;72234077;72234077;72234608;72234608;72234608;72239064;72239064;72239064;72241427;72241427;72241427;72242234;72242234;72242234;72242728;72242728;72242728;72252940;72252940;72252940;72256249;72256249;72256249	71981351;71981351;71981351;72031175;72031175;72031175;72034119;72034119;72034119;72045248;72045248;72045248;72055024;72137314;72137314;72137314;72137314;72141172;72141172;72141172;72144454;72174476;72174476;72174908;72174908;72174908;72178299;72178299;72178299;72180103;72180103;72180103;72195721;72195721;72195721;72196276;72196276;72196276;72198413;72198413;72198413;72198905;72198905;72198905;72201163;72201163;72201163;72205743;72205743;72205743;72208164;72208164;72208164;72223167;72223167;72223167;72225049;72225049;72225049;72225779;72225779;72225779;72226077;72226077;72226077;72226621;72226621;72226621;72229103;72229103;72229103;72234202;72234202;72234202;72234786;72234786;72234786;72239154;72239154;72239154;72241477;72241477;72241477;72242321;72242321;72242321;72242792;72242792;72242792;72252994;72252994;72252994;72257474;72257474;72257474	+;+;+;+;+;+;+;+;+;+;+;+;+;+;+;+;+;+;+;+;+;+;+;+;+;+;+;+;+;+;+;+;+;+;+;+;+;+;+;+;+;+;+;+;+;+;+;+;+;+;+;+;+;+;+;+;+;+;+;+;+;+;+;+;+;+;+;+;+;+;+;+;+;+;+;+;+;+;+;+;+;+;+;+;+;+;+;+;+;+;+;+;+;+;+	-5.82562	2.65549	-10.2065	1.99836e-24	4.11078e-23	44.4943
Ryr3	chr2;chr2;chr2;chr2;chr2;chr2;chr2;chr2;chr2;chr2;chr2;chr2;chr2;chr2;chr2;chr2;chr2;chr2;chr2;chr2;chr2;chr2;chr2;chr2;chr2;chr2;chr2;chr2;chr2;chr2;chr2;chr2;chr2;chr2;chr2;chr2;chr2;chr2;chr2;chr2;chr2;chr2;chr2;chr2;chr2;chr2;chr2;chr2;chr2;chr2;chr2;chr2;chr2;chr2;chr2;chr2;chr2;chr2;chr2;chr2;chr2;chr2;chr2;chr2;chr2;chr2;chr2;chr2;chr2;chr2;chr2;chr2;chr2;chr2;chr2;chr2;chr2;chr2;chr2;chr2;chr2;chr2;chr2;chr2;chr2;chr2;chr2;chr2;chr2;chr2;chr2;chr2;chr2;chr2;chr2;chr2;chr2;chr2;chr2;chr2;chr2;chr2;chr2;chr2	112631382;112633071;112635309;112635757;112636528;112638086;112640140;112640613;112641011;112641553;112645180;112646919;112648312;112649273;112650112;112652459;112654439;112656500;112660046;112661617;112662502;112662990;112663269;112666326;112667817;112668045;112669231;112670182;112670587;112672235;112675269;112675833;112678036;112678377;112681735;112686575;112686805;112709070;112712220;112717999;112728847;112730306;112732969;112733425;112750787;112751770;112753016;112754847;112755085;112756251;112756508;112757612;112761472;112763524;112764566;112766239;112772680;112775657;112778207;112779960;112780979;112794458;112799985;112801303;112803161;112804581;112825793;112826656;112831028;112833530;112836038;112836672;112841817;112844624;112846104;112847401;112849478;112859647;112860323;112861793;112863737;112866027;112867275;112869005;112874934;112886492;112900800;112902578;112908393;112909896;112910388;112912235;112922425;112926803;112946839;112949090;112954295;112957200;112958138;112964333;112967153;112996580;113028576;113030221	112632218;112633122;112635409;112635821;112636684;112638220;112640286;112640673;112641138;112641595;112645310;112647119;112648398;112649444;112650170;112653786;112654520;112656604;112660174;112661705;112662582;112663007;112663342;112666402;112667896;112668144;112669287;112670233;112670693;112672331;112675381;112675964;112678095;112678547;112681749;112686667;112686892;112709310;112712540;112718129;112728928;112730544;112733029;112733474;112750908;112751837;112753131;112754970;112755160;112756313;112756654;112757701;112761550;112763687;112764706;112766329;112772900;112775826;112778327;112780068;112781159;112794593;112800088;112801432;112803275;112804854;112825930;112826758;112831228;112834322;112836264;112836758;112841982;112844787;112846140;112847576;112849686;112859821;112860528;112861940;112863896;112866110;112867378;112869109;112875150;112886684;112901041;112902711;112908511;112909991;112910523;112912403;112922546;112926976;112946995;112949164;112954388;112957299;112958250;112964411;112967227;112996687;113028695;113030331	-;-;-;-;-;-;-;-;-;-;-;-;-;-;-;-;-;-;-;-;-;-;-;-;-;-;-;-;-;-;-;-;-;-;-;-;-;-;-;-;-;-;-;-;-;-;-;-;-;-;-;-;-;-;-;-;-;-;-;-;-;-;-;-;-;-;-;-;-;-;-;-;-;-;-;-;-;-;-;-;-;-;-;-;-;-;-;-;-;-;-;-;-;-;-;-;-;-;-;-;-;-;-;-	-4.70496	-0.293091	-6.25197	4.09744e-10	1.98233e-09	12.5922
Madd	chr2;chr2;chr2;chr2;chr2;chr2;chr2;chr2;chr2;chr2;chr2;chr2;chr2;chr2;chr2;chr2;chr2;chr2;chr2;chr2;chr2;chr2;chr2;chr2;chr2;chr2;chr2;chr2;chr2;chr2;chr2;chr2;chr2;chr2;chr2;chr2;chr2;chr2;chr2;chr2;chr2;chr2;chr2;chr2;chr2;chr2;chr2;chr2;chr2;chr2;chr2;chr2;chr2;chr2;chr2;chr2;chr2;chr2;chr2;chr2;chr2;chr2;chr2;chr2;chr2;chr2;chr2;chr2;chr2;chr2;chr2;chr2;chr2;chr2;chr2;chr2;chr2;chr2;chr2;chr2;chr2;chr2;chr2;chr2;chr2;chr2;chr2;chr2;chr2;chr2;chr2;chr2;chr2;chr2;chr2;chr2;chr2;chr2;chr2;chr2;chr2;chr2;chr2;chr2	91137360;91137360;91137360;91138709;91138709;91138709;91140557;91140809;91142756;91142756;91142756;91143015;91143015;91143015;91143522;91143522;91143522;91146839;91146839;91146839;91152454;91152454;91152454;91154435;91154435;91154435;91154645;91154645;91154645;91155013;91155013;91155013;91155546;91155546;91155546;91157985;91157985;91157985;91158405;91158405;91158408;91159205;91159205;91159205;91160317;91160317;91160317;91162028;91162028;91162028;91162482;91162482;91162482;91162727;91162727;91162727;91163499;91163499;91163499;91163963;91165366;91165366;91165366;91166546;91166546;91166546;91166914;91166914;91166914;91167528;91167528;91167528;91167811;91167811;91167811;91169701;91169701;91169701;91170017;91170017;91170017;91170569;91170569;91170569;91173113;91173113;91173113;91175643;91175643;91175643;91176156;91176156;91176156;91176806;91176806;91176806;91177900;91177900;91177900;91179179;91179179;91179179;91182796;91182796	91138401;91138401;91138401;91138755;91138755;91138755;91140626;91140817;91142862;91142862;91142862;91143087;91143087;91143087;91143686;91143686;91143686;91146946;91146946;91146946;91152564;91152564;91152564;91154540;91154540;91154540;91154765;91154765;91154765;91155075;91155075;91155075;91155648;91155648;91155648;91158143;91158143;91158143;91158488;91158488;91158488;91159305;91159305;91159305;91160370;91160370;91160370;91162234;91162234;91162234;91162632;91162632;91162632;91162913;91162913;91162913;91163601;91163601;91163601;91164022;91165467;91165467;91165467;91166685;91166685;91166685;91167167;91167167;91167167;91167718;91167718;91167718;91167914;91167914;91167914;91169857;91169857;91169857;91170252;91170252;91170252;91170747;91170747;91170747;91173193;91173193;91173193;91175756;91175756;91175756;91176287;91176287;91176287;91177109;91177109;91177109;91178496;91178496;91178496;91179321;91179321;91179321;91183047;91183047	-;-;-;-;-;-;-;-;-;-;-;-;-;-;-;-;-;-;-;-;-;-;-;-;-;-;-;-;-;-;-;-;-;-;-;-;-;-;-;-;-;-;-;-;-;-;-;-;-;-;-;-;-;-;-;-;-;-;-;-;-;-;-;-;-;-;-;-;-;-;-;-;-;-;-;-;-;-;-;-;-;-;-;-;-;-;-;-;-;-;-;-;-;-;-;-;-;-;-;-;-;-;-;-	-3.24178	5.46571	-6.55752	5.54298e-11	2.98974e-10	14.4837
Mllt10	chr2;chr2;chr2;chr2;chr2;chr2;chr2;chr2;chr2;chr2;chr2;chr2;chr2;chr2;chr2;chr2;chr2;chr2;chr2;chr2;chr2;chr2;chr2;chr2;chr2;chr2;chr2;chr2;chr2;chr2;chr2;chr2;chr2;chr2;chr2;chr2;chr2;chr2;chr2;chr2;chr2;chr2;chr2;chr2;chr2;chr2;chr2;chr2;chr2;chr2;chr2;chr2;chr2;chr2;chr2;chr2;chr2;chr2;chr2;chr2;chr2;chr2;chr2;chr2;chr2;chr2;chr2;chr2;chr2;chr2;chr2;chr2;chr2;chr2;chr2;chr2;chr2;chr2;chr2;chr2;chr2;chr2;chr2;chr2;chr2;chr2;chr2;chr2;chr2;chr2;chr2;chr2;chr2;chr2;chr2;chr2;chr2;chr2;chr2;chr2;chr2;chr2;chr2;chr2;chr2;chr2;chr2;chr2;chr2;chr2;chr2;chr2;chr2;chr2;chr2;chr2;chr2;chr2	18055237;18064585;18064585;18064585;18064585;18065035;18065035;18065035;18065035;18065035;18071125;18071125;18071125;18071125;18071125;18092168;18092784;18092784;18101458;18101458;18101458;18101458;18101458;18109782;18109782;18109782;18109782;18109782;18122245;18122245;18122245;18122245;18122245;18123719;18123719;18123719;18123719;18123719;18126134;18126134;18126134;18126134;18126134;18146777;18146777;18146777;18146777;18146777;18159456;18159456;18159456;18159456;18159456;18162317;18162317;18162317;18162317;18162317;18170254;18170254;18170254;18170254;18170254;18171043;18171043;18171043;18171043;18171043;18186218;18186218;18186218;18186218;18186218;18196583;18196583;18196583;18196583;18196583;18197925;18197925;18197925;18197925;18197925;18203601;18203601;18203601;18203601;18203601;18206001;18206001;18206001;18206001;18206001;18206551;18206551;18206551;18206551;18206551;18206780;18206780;18206780;18206780;18206780;18207783;18207783;18207783;18207783;18207783;18208750;18208750;18208750;18208750;18208750;18210768;18210768;18210768;18210768;18210768	18055371;18064838;18064864;18064864;18064838;18065194;18065194;18065194;18065194;18065194;18071204;18071204;18071204;18071204;18071204;18092360;18092834;18092834;18101512;18101512;18101512;18101512;18101512;18109891;18109891;18109891;18109891;18109891;18122348;18122348;18122348;18122348;18122348;18123812;18123812;18123812;18123812;18123812;18126229;18126229;18126229;18126229;18126229;18146872;18146872;18146872;18146872;18146872;18159711;18159711;18159711;18159711;18159711;18162886;18162886;18162886;18162886;18162886;18170298;18170298;18170298;18170298;18170298;18171075;18171075;18171075;18171075;18171075;18186396;18186396;18186396;18186396;18186396;18196700;18196700;18196700;18196700;18196700;18197997;18197997;18197997;18197997;18197997;18203755;18203755;18203755;18203755;18203755;18206189;18206189;18206189;18206189;18206189;18206639;18206639;18206639;18206639;18206639;18207144;18207144;18207144;18207144;18207144;18207879;18207879;18207879;18207879;18207879;18208947;18208947;18208947;18208947;18208947;18212390;18212390;18212390;18212390;18212390	+;+;+;+;+;+;+;+;+;+;+;+;+;+;+;+;+;+;+;+;+;+;+;+;+;+;+;+;+;+;+;+;+;+;+;+;+;+;+;+;+;+;+;+;+;+;+;+;+;+;+;+;+;+;+;+;+;+;+;+;+;+;+;+;+;+;+;+;+;+;+;+;+;+;+;+;+;+;+;+;+;+;+;+;+;+;+;+;+;+;+;+;+;+;+;+;+;+;+;+;+;+;+;+;+;+;+;+;+;+;+;+;+;+;+;+;+;+	-4.30111	8.11251	-8.74037	2.41959e-18	2.90477e-17	30.9295
Cep250	chr2;chr2;chr2;chr2;chr2;chr2;chr2;chr2;chr2;chr2;chr2;chr2;chr2;chr2;chr2;chr2;chr2;chr2;chr2;chr2;chr2;chr2;chr2;chr2;chr2;chr2;chr2;chr2;chr2;chr2;chr2;chr2;chr2;chr2;chr2;chr2;chr2;chr2;chr2;chr2;chr2;chr2;chr2;chr2;chr2;chr2;chr2;chr2;chr2;chr2;chr2;chr2;chr2;chr2;chr2;chr2;chr2;chr2;chr2;chr2;chr2;chr2;chr2;chr2;chr2;chr2;chr2;chr2;chr2;chr2;chr2;chr2;chr2;chr2;chr2;chr2;chr2;chr2;chr2;chr2;chr2;chr2;chr2;chr2;chr2;chr2;chr2;chr2;chr2;chr2;chr2;chr2;chr2;chr2;chr2;chr2;chr2;chr2;chr2;chr2;chr2;chr2;chr2;chr2;chr2;chr2;chr2;chr2;chr2;chr2;chr2;chr2;chr2;chr2;chr2;chr2;chr2;chr2;chr2;chr2;chr2;chr2;chr2;chr2;chr2;chr2;chr2;chr2;chr2;chr2;chr2;chr2;chr2;chr2	155956558;155956558;155956558;155956558;155961872;155961872;155961872;155961872;155962900;155962900;155962900;155962900;155963713;155963713;155963713;155963713;155964110;155964110;155964110;155964110;155964989;155964989;155964989;155964989;155965313;155965313;155965313;155965313;155967558;155967558;155967558;155967558;155968755;155968755;155968755;155968758;155969286;155969286;155969286;155969286;155969995;155969995;155969995;155969995;155970220;155970220;155970713;155970713;155970713;155970713;155971948;155971948;155971948;155971948;155973343;155973343;155973343;155973343;155974253;155974253;155974253;155974253;155975671;155975671;155975671;155975671;155976084;155976084;155976084;155976084;155976389;155976389;155976389;155976389;155979144;155979144;155979144;155979144;155979712;155979712;155979712;155979712;155981383;155981383;155981383;155981383;155983283;155983283;155983283;155983283;155985234;155985234;155985234;155985234;155985819;155985819;155985819;155985819;155986995;155986995;155986995;155986995;155988312;155988312;155988312;155988312;155989499;155989499;155989499;155989499;155990216;155990216;155990216;155990216;155994571;155994571;155994571;155994571;155994845;155994845;155994845;155994845;155995319;155995319;155995319;155995319;155996272;155996272;155996272;155996272;155998168;155998168;155998168;155998168	155956657;155956657;155956662;155956662;155962154;155962154;155962154;155962154;155962956;155962956;155962956;155962956;155963795;155963795;155963795;155963795;155964275;155964275;155964275;155964275;155965095;155965095;155965095;155965095;155965564;155965564;155965564;155965564;155967654;155967654;155967654;155967654;155968862;155968862;155968862;155968862;155969444;155969444;155969444;155969444;155970156;155970156;155970236;155970236;155970236;155970236;155970895;155970895;155970895;155970895;155972092;155972092;155972092;155972092;155973489;155973489;155973489;155973489;155974483;155974483;155974483;155974483;155975864;155975864;155975864;155975864;155976211;155976211;155976211;155976211;155976558;155976558;155976558;155976558;155979311;155979311;155979311;155979311;155979846;155979846;155979846;155979846;155981505;155981505;155981505;155981505;155983416;155983416;155983416;155983416;155985372;155985372;155985372;155985372;155986161;155986161;155986161;155986161;155987116;155987116;155987116;155987116;155988432;155988432;155988432;155988432;155989620;155989620;155989620;155989620;155992774;155992774;155992774;155992774;155994684;155994684;155994684;155994684;155994991;155994991;155994991;155994991;155995420;155995420;155995420;155995420;155996334;155996334;155996334;155996334;155998900;155998900;155998900;155998900	+;+;+;+;+;+;+;+;+;+;+;+;+;+;+;+;+;+;+;+;+;+;+;+;+;+;+;+;+;+;+;+;+;+;+;+;+;+;+;+;+;+;+;+;+;+;+;+;+;+;+;+;+;+;+;+;+;+;+;+;+;+;+;+;+;+;+;+;+;+;+;+;+;+;+;+;+;+;+;+;+;+;+;+;+;+;+;+;+;+;+;+;+;+;+;+;+;+;+;+;+;+;+;+;+;+;+;+;+;+;+;+;+;+;+;+;+;+;+;+;+;+;+;+;+;+;+;+;+;+;+;+;+;+	-2.45263	4.749	-4.92428	8.50369e-07	2.66854e-06	5.25323
Dync1i2	chr2;chr2;chr2;chr2;chr2;chr2;chr2;chr2;chr2;chr2;chr2;chr2;chr2;chr2;chr2;chr2;chr2;chr2;chr2;chr2;chr2;chr2;chr2;chr2;chr2;chr2;chr2;chr2;chr2;chr2;chr2;chr2;chr2;chr2;chr2;chr2;chr2;chr2;chr2;chr2;chr2;chr2;chr2;chr2;chr2;chr2;chr2;chr2;chr2;chr2;chr2;chr2;chr2;chr2;chr2;chr2;chr2;chr2;chr2;chr2;chr2;chr2;chr2;chr2;chr2;chr2;chr2;chr2;chr2;chr2;chr2;chr2;chr2;chr2;chr2;chr2;chr2;chr2;chr2;chr2;chr2;chr2;chr2;chr2;chr2;chr2;chr2;chr2;chr2;chr2;chr2;chr2;chr2;chr2;chr2;chr2;chr2;chr2;chr2;chr2;chr2;chr2;chr2;chr2;chr2;chr2;chr2;chr2;chr2;chr2;chr2;chr2;chr2;chr2;chr2;chr2;chr2;chr2;chr2;chr2;chr2;chr2;chr2;chr2;chr2;chr2;chr2;chr2;chr2;chr2;chr2;chr2;chr2;chr2;chr2;chr2;chr2;chr2;chr2;chr2;chr2;chr2	71211706;71211706;71211706;71211706;71211706;71211946;71211946;71211946;71214439;71214439;71214439;71214439;71214439;71214439;71214439;71214439;71219301;71219301;71219301;71219301;71219301;71219301;71219301;71219301;71223131;71223131;71223146;71223146;71227827;71227827;71227827;71227827;71227827;71228600;71228600;71228600;71228600;71228600;71228600;71228600;71228600;71233649;71233649;71233649;71233649;71233649;71235915;71235915;71235915;71235915;71235915;71235915;71235915;71235915;71246689;71246689;71246689;71246689;71246689;71246689;71246689;71246689;71247013;71247013;71247013;71247013;71247013;71247013;71247013;71247013;71247289;71247289;71247289;71247289;71247289;71247289;71247289;71247289;71247821;71247821;71247821;71247821;71247821;71247821;71247821;71247821;71248787;71248787;71248787;71248787;71248787;71248787;71248787;71248787;71249309;71249309;71249309;71249309;71249309;71249309;71249309;71249309;71249719;71249719;71249719;71249719;71249719;71249719;71249719;71249719;71250842;71250842;71250842;71250842;71250842;71250842;71250842;71250842;71258084;71258084;71258084;71258084;71258084;71258084;71258084;71258084;71260822;71260822;71260822;71260822;71260822;71260822;71260822;71260822;71262648;71262648;71262648;71262648;71262648;71262648;71262648;71262648	71211845;71211845;71211845;71211845;71211845;71212074;71212074;71212074;71214555;71214555;71214555;71214555;71214555;71214555;71214555;71214555;71219418;71219418;71219418;71219418;71219418;71219418;71219418;71219418;71223181;71223181;71223181;71223181;71227844;71227844;71227844;71227844;71227844;71228690;71228690;71228690;71228690;71228690;71228690;71228690;71228690;71233708;71233708;71233708;71233708;71233708;71236030;71236030;71236030;71236030;71236030;71236030;71236030;71236030;71246784;71246784;71246784;71246784;71246784;71246784;71246784;71246784;71247175;71247175;71247175;71247175;71247175;71247175;71247175;71247175;71247388;71247388;71247388;71247388;71247388;71247388;71247388;71247388;71247946;71247946;71247946;71247946;71247946;71247946;71247946;71247946;71248933;71248933;71248933;71248933;71248933;71248933;71248933;71248933;71249422;71249422;71249422;71249422;71249422;71249422;71249422;71249422;71249852;71249852;71249852;71249852;71249852;71249852;71249852;71249852;71250986;71250986;71250986;71250986;71250986;71250986;71250986;71250986;71258224;71258224;71258224;71258224;71258224;71258224;71258224;71258224;71260947;71260947;71260947;71260947;71260947;71260947;71260947;71260947;71263302;71263302;71263302;71263302;71263302;71263302;71263302;71263302	+;+;+;+;+;+;+;+;+;+;+;+;+;+;+;+;+;+;+;+;+;+;+;+;+;+;+;+;+;+;+;+;+;+;+;+;+;+;+;+;+;+;+;+;+;+;+;+;+;+;+;+;+;+;+;+;+;+;+;+;+;+;+;+;+;+;+;+;+;+;+;+;+;+;+;+;+;+;+;+;+;+;+;+;+;+;+;+;+;+;+;+;+;+;+;+;+;+;+;+;+;+;+;+;+;+;+;+;+;+;+;+;+;+;+;+;+;+;+;+;+;+;+;+;+;+;+;+;+;+;+;+;+;+;+;+;+;+;+;+;+;+	-3.70636	8.7199	-7.5311	5.14596e-14	3.95144e-13	21.238
Sptan1	chr2;chr2;chr2;chr2;chr2;chr2;chr2;chr2;chr2;chr2;chr2;chr2;chr2;chr2;chr2;chr2;chr2;chr2;chr2;chr2;chr2;chr2;chr2;chr2;chr2;chr2;chr2;chr2;chr2;chr2;chr2;chr2;chr2;chr2;chr2;chr2;chr2;chr2;chr2;chr2;chr2;chr2;chr2;chr2;chr2;chr2;chr2;chr2;chr2;chr2;chr2;chr2;chr2;chr2;chr2;chr2;chr2;chr2;chr2;chr2;chr2;chr2;chr2;chr2;chr2;chr2;chr2;chr2;chr2;chr2;chr2;chr2;chr2;chr2;chr2;chr2;chr2;chr2;chr2;chr2;chr2;chr2;chr2;chr2;chr2;chr2;chr2;chr2;chr2;chr2;chr2;chr2;chr2;chr2;chr2;chr2;chr2;chr2;chr2;chr2;chr2;chr2;chr2;chr2;chr2;chr2;chr2;chr2;chr2;chr2;chr2;chr2;chr2;chr2;chr2;chr2;chr2;chr2;chr2;chr2;chr2;chr2;chr2;chr2;chr2;chr2;chr2;chr2;chr2;chr2;chr2;chr2;chr2;chr2;chr2;chr2;chr2;chr2;chr2;chr2;chr2;chr2;chr2;chr2;chr2;chr2;chr2;chr2;chr2;chr2;chr2;chr2;chr2;chr2;chr2;chr2;chr2;chr2;chr2;chr2;chr2;chr2;chr2;chr2;chr2;chr2;chr2;chr2;chr2;chr2	29965560;29965560;29965560;29978377;29978377;29978377;29980077;29980077;29980077;29983160;29983160;29983160;29983614;29983614;29983614;29986165;29986165;29986165;29986395;29986395;29986395;29986778;29986778;29986778;29988334;29988334;29988334;29990942;29990942;29990942;29991859;29991859;29991859;29992637;29992637;29992637;29993613;29993613;29993613;29993800;29993800;29993800;29994161;29994161;29994161;29995396;29995396;29995396;29996021;29996021;29996021;29996424;29996424;29996424;29996737;29996737;29996737;29998156;29998156;29998156;29999126;29999126;29999126;29999914;29999914;29999914;30001100;30002231;30002231;30002231;30003315;30003315;30003315;30003674;30003674;30003674;30004505;30004505;30004505;30006623;30006623;30006623;30007494;30007494;30007494;30007843;30007843;30007843;30008074;30008074;30008074;30010699;30010699;30010699;30010910;30010910;30010910;30011186;30011186;30011186;30013446;30013446;30013446;30013676;30013676;30013676;30014158;30014158;30014158;30015589;30015589;30015589;30015934;30015934;30015934;30017198;30017198;30017198;30018362;30018362;30018362;30019927;30019927;30019927;30020428;30020428;30020428;30021191;30021191;30021191;30022440;30022440;30022440;30024902;30024902;30024902;30025522;30025522;30025522;30026011;30026011;30026011;30026521;30026521;30026521;30027019;30027019;30027019;30027631;30027631;30027631;30028644;30029620;30029620;30029620;30030000;30030000;30030000;30030317;30030317;30030317;30030452;30030452;30030452;30030675;30030675;30030675;30030971;30030971;30030971	29965785;29965785;29965785;29978616;29978616;29978616;29980202;29980202;29980202;29983300;29983300;29983300;29983760;29983760;29983760;29986298;29986298;29986298;29986539;29986539;29986539;29986932;29986932;29986932;29988469;29988469;29988469;29991043;29991043;29991043;29991996;29991996;29991996;29992747;29992747;29992747;29993690;29993690;29993690;29993955;29993955;29993955;29994365;29994365;29994365;29995577;29995577;29995577;29996264;29996264;29996264;29996546;29996546;29996546;29996954;29996954;29996954;29998248;29998248;29998248;29999260;29999260;29999260;30000062;30000062;30000062;30001159;30002429;30002429;30002429;30003419;30003419;30003419;30003697;30003697;30003697;30004540;30004540;30004540;30006670;30006670;30006670;30007585;30007585;30007585;30007987;30007987;30007987;30008255;30008255;30008255;30010798;30010798;30010798;30011107;30011107;30011107;30011332;30011332;30011332;30013549;30013549;30013549;30013838;30013838;30013838;30014172;30014172;30014172;30015720;30015720;30015720;30016071;30016071;30016071;30017302;30017302;30017302;30018570;30018570;30018570;30020047;30020047;30020047;30020549;30020549;30020549;30021323;30021323;30021323;30022538;30022538;30022538;30025061;30025061;30025061;30025598;30025598;30025598;30026220;30026220;30026220;30026817;30026817;30026817;30027131;30027131;30027131;30027648;30027648;30027648;30028706;30029674;30029674;30029674;30030196;30030196;30030196;30030370;30030370;30030370;30030598;30030598;30030598;30030822;30030822;30030822;30031450;30031450;30031450	+;+;+;+;+;+;+;+;+;+;+;+;+;+;+;+;+;+;+;+;+;+;+;+;+;+;+;+;+;+;+;+;+;+;+;+;+;+;+;+;+;+;+;+;+;+;+;+;+;+;+;+;+;+;+;+;+;+;+;+;+;+;+;+;+;+;+;+;+;+;+;+;+;+;+;+;+;+;+;+;+;+;+;+;+;+;+;+;+;+;+;+;+;+;+;+;+;+;+;+;+;+;+;+;+;+;+;+;+;+;+;+;+;+;+;+;+;+;+;+;+;+;+;+;+;+;+;+;+;+;+;+;+;+;+;+;+;+;+;+;+;+;+;+;+;+;+;+;+;+;+;+;+;+;+;+;+;+;+;+;+;+;+;+;+;+;+;+;+;+	-2.92927	7.70343	-5.95536	2.61838e-09	1.13601e-08	10.7707
Rtel1	chr2;chr2;chr2;chr2;chr2;chr2;chr2;chr2;chr2;chr2;chr2;chr2;chr2;chr2;chr2;chr2;chr2;chr2;chr2;chr2;chr2;chr2;chr2;chr2;chr2;chr2;chr2;chr2;chr2;chr2;chr2;chr2;chr2;chr2;chr2;chr2;chr2;chr2;chr2;chr2;chr2;chr2;chr2;chr2;chr2;chr2;chr2;chr2;chr2;chr2;chr2;chr2;chr2;chr2;chr2;chr2;chr2;chr2;chr2;chr2;chr2;chr2;chr2;chr2;chr2;chr2;chr2;chr2;chr2;chr2;chr2;chr2;chr2;chr2;chr2;chr2;chr2;chr2;chr2;chr2;chr2;chr2;chr2;chr2;chr2;chr2;chr2;chr2;chr2;chr2;chr2;chr2;chr2;chr2;chr2;chr2;chr2;chr2;chr2;chr2;chr2;chr2;chr2;chr2;chr2;chr2;chr2;chr2;chr2;chr2;chr2;chr2;chr2;chr2;chr2;chr2;chr2;chr2;chr2;chr2;chr2;chr2;chr2;chr2;chr2;chr2;chr2;chr2;chr2;chr2;chr2;chr2;chr2;chr2;chr2;chr2;chr2;chr2;chr2;chr2;chr2;chr2;chr2;chr2;chr2;chr2;chr2;chr2;chr2;chr2;chr2;chr2;chr2;chr2;chr2;chr2;chr2;chr2;chr2;chr2;chr2;chr2;chr2;chr2;chr2;chr2;chr2;chr2;chr2;chr2;chr2;chr2;chr2;chr2;chr2;chr2;chr2;chr2;chr2;chr2;chr2;chr2;chr2;chr2;chr2;chr2;chr2;chr2;chr2;chr2;chr2;chr2;chr2;chr2;chr2;chr2;chr2;chr2;chr2;chr2	181319724;181319724;181319724;181319724;181319724;181320806;181320806;181320806;181320806;181320806;181320806;181322312;181322312;181322312;181322312;181322312;181322312;181322801;181322801;181322801;181322801;181322801;181322801;181323363;181323363;181323363;181323363;181323363;181323363;181323684;181323684;181323684;181323684;181323684;181323684;181328603;181328603;181328603;181328603;181328603;181328603;181330793;181330793;181330793;181330793;181330793;181330793;181334912;181334912;181334912;181334912;181334912;181334912;181335893;181335893;181335893;181335893;181335893;181335893;181339056;181339056;181339056;181339056;181339056;181339056;181339163;181339163;181339163;181339163;181339163;181339163;181340496;181340496;181340496;181340496;181340496;181340496;181341525;181341525;181341525;181341525;181341525;181341525;181346832;181346832;181346832;181346832;181346832;181346832;181347013;181347013;181347013;181347013;181347013;181347013;181349175;181349175;181349175;181349175;181349175;181349175;181349463;181349463;181349463;181349463;181349463;181349463;181349669;181349669;181349669;181349669;181349669;181349669;181349895;181349895;181349895;181349895;181349895;181349895;181350126;181350126;181350126;181350126;181350126;181350126;181350635;181350635;181350635;181350635;181350635;181350635;181351027;181351027;181351027;181351027;181351027;181351027;181351252;181351252;181351252;181351252;181351252;181351252;181351576;181351576;181351576;181351576;181351576;181351576;181351803;181351803;181351803;181351803;181351803;181351803;181352041;181352041;181352041;181352041;181352041;181352041;181352753;181352753;181352753;181352753;181352753;181352753;181353977;181353977;181353977;181353977;181353977;181353977;181354353;181354353;181354353;181354353;181354353;181354353;181355009;181355009;181355009;181355310;181355310;181355328;181355328;181355328;181355651;181355651;181355651;181355651;181355651;181355651;181355924;181355924;181355924;181355924;181355924;181355924;181356358	181319856;181319856;181319856;181319856;181319856;181321057;181321057;181321057;181321057;181321057;181321057;181322510;181322510;181322510;181322510;181322510;181322510;181322894;181322894;181322894;181322894;181322894;181322894;181323444;181323444;181323444;181323444;181323444;181323444;181323744;181323744;181323744;181323744;181323744;181323744;181328678;181328678;181328678;181328678;181328678;181328678;181330877;181330877;181330877;181330877;181330877;181330877;181334977;181334977;181334977;181334977;181334977;181334977;181336046;181336046;181336046;181336046;181336046;181336046;181339094;181339094;181339094;181339094;181339094;181339094;181339241;181339241;181339241;181339241;181339241;181339241;181340593;181340593;181340593;181340593;181340593;181340593;181341580;181341580;181341580;181341580;181341580;181341580;181346906;181346906;181346906;181346906;181346906;181346906;181347094;181347094;181347094;181347094;181347094;181347094;181349307;181349307;181349307;181349307;181349307;181349307;181349576;181349576;181349576;181349576;181349576;181349576;181349709;181349709;181349709;181349709;181349709;181349709;181349980;181349980;181349980;181349980;181349980;181349980;181350203;181350203;181350203;181350203;181350203;181350203;181350712;181350712;181350712;181350712;181350712;181350712;181351173;181351173;181351173;181351173;181351173;181351173;181351367;181351367;181351367;181351367;181351367;181351367;181351699;181351699;181351699;181351699;181351699;181351699;181351953;181351953;181351953;181351953;181351953;181351953;181352180;181352180;181352180;181352180;181352180;181352180;181352848;181352848;181352848;181352848;181352848;181352848;181354175;181354175;181354175;181354175;181354175;181354175;181354442;181354442;181354442;181354442;181354442;181354442;181355125;181355125;181355125;181355552;181355552;181355552;181355552;181355552;181355812;181355812;181355812;181355812;181355812;181355812;181356258;181356616;181356616;181356616;181356616;181356616;181356616	+;+;+;+;+;+;+;+;+;+;+;+;+;+;+;+;+;+;+;+;+;+;+;+;+;+;+;+;+;+;+;+;+;+;+;+;+;+;+;+;+;+;+;+;+;+;+;+;+;+;+;+;+;+;+;+;+;+;+;+;+;+;+;+;+;+;+;+;+;+;+;+;+;+;+;+;+;+;+;+;+;+;+;+;+;+;+;+;+;+;+;+;+;+;+;+;+;+;+;+;+;+;+;+;+;+;+;+;+;+;+;+;+;+;+;+;+;+;+;+;+;+;+;+;+;+;+;+;+;+;+;+;+;+;+;+;+;+;+;+;+;+;+;+;+;+;+;+;+;+;+;+;+;+;+;+;+;+;+;+;+;+;+;+;+;+;+;+;+;+;+;+;+;+;+;+;+;+;+;+;+;+;+;+;+;+;+;+;+;+;+;+;+;+;+;+;+;+;+;+	-4.81787	4.38963	-9.3834	6.73955e-21	1.01104e-19	36.6542
Ttn	chr2;chr2;chr2;chr2;chr2;chr2;chr2;chr2;chr2;chr2;chr2;chr2;chr2;chr2;chr2;chr2;chr2;chr2;chr2;chr2;chr2;chr2;chr2;chr2;chr2;chr2;chr2;chr2;chr2;chr2;chr2;chr2;chr2;chr2;chr2;chr2;chr2;chr2;chr2;chr2;chr2;chr2;chr2;chr2;chr2;chr2;chr2;chr2;chr2;chr2;chr2;chr2;chr2;chr2;chr2;chr2;chr2;chr2;chr2;chr2;chr2;chr2;chr2;chr2;chr2;chr2;chr2;chr2;chr2;chr2;chr2;chr2;chr2;chr2;chr2;chr2;chr2;chr2;chr2;chr2;chr2;chr2;chr2;chr2;chr2;chr2;chr2;chr2;chr2;chr2;chr2;chr2;chr2;chr2;chr2;chr2;chr2;chr2;chr2;chr2;chr2;chr2;chr2;chr2;chr2;chr2;chr2;chr2;chr2;chr2;chr2;chr2;chr2;chr2;chr2;chr2;chr2;chr2;chr2;chr2;chr2;chr2;chr2;chr2;chr2;chr2;chr2;chr2;chr2;chr2;chr2;chr2;chr2;chr2;chr2;chr2;chr2;chr2;chr2;chr2;chr2;chr2;chr2;chr2;chr2;chr2;chr2;chr2;chr2;chr2;chr2;chr2;chr2;chr2;chr2;chr2;chr2;chr2;chr2;chr2;chr2;chr2;chr2;chr2;chr2;chr2;chr2;chr2;chr2;chr2;chr2;chr2;chr2;chr2;chr2;chr2;chr2;chr2;chr2;chr2;chr2;chr2;chr2;chr2;chr2;chr2;chr2;chr2;chr2;chr2;chr2;chr2;chr2;chr2;chr2;chr2;chr2;chr2;chr2;chr2;chr2;chr2;chr2;chr2;chr2;chr2;chr2;chr2;chr2;chr2;chr2;chr2;chr2;chr2;chr2;chr2;chr2;chr2;chr2;chr2;chr2;chr2;chr2;chr2;chr2;chr2;chr2;chr2;chr2;chr2;chr2;chr2;chr2;chr2;chr2;chr2;chr2;chr2;chr2;chr2;chr2;chr2;chr2;chr2;chr2;chr2;chr2;chr2;chr2;chr2;chr2;chr2;chr2;chr2;chr2;chr2;chr2;chr2;chr2;chr2;chr2;chr2;chr2;chr2;chr2;chr2;chr2;chr2;chr2;chr2;chr2;chr2;chr2;chr2;chr2;chr2;chr2;chr2;chr2;chr2;chr2;chr2;chr2;chr2;chr2;chr2;chr2;chr2;chr2;chr2;chr2;chr2;chr2;chr2;chr2;chr2;chr2;chr2;chr2;chr2;chr2;chr2;chr2;chr2;chr2;chr2;chr2;chr2;chr2;chr2;chr2;chr2;chr2;chr2;chr2;chr2;chr2;chr2;chr2;chr2;chr2;chr2;chr2;chr2;chr2;chr2;chr2;chr2;chr2;chr2;chr2;chr2;chr2;chr2;chr2;chr2;chr2;chr2;chr2;chr2;chr2;chr2;chr2;chr2;chr2;chr2;chr2;chr2;chr2;chr2;chr2;chr2;chr2;chr2;chr2;chr2;chr2;chr2;chr2;chr2;chr2;chr2;chr2;chr2;chr2;chr2;chr2;chr2;chr2;chr2;chr2;chr2;chr2;chr2;chr2;chr2;chr2;chr2;chr2;chr2;chr2;chr2;chr2;chr2;chr2;chr2;chr2;chr2;chr2;chr2;chr2;chr2;chr2;chr2;chr2;chr2;chr2;chr2;chr2;chr2;chr2;chr2;chr2;chr2;chr2;chr2;chr2;chr2;chr2;chr2;chr2;chr2;chr2;chr2;chr2;chr2;chr2;chr2;chr2;chr2;chr2;chr2;chr2;chr2;chr2;chr2;chr2;chr2;chr2;chr2;chr2;chr2;chr2;chr2;chr2;chr2;chr2;chr2;chr2;chr2;chr2;chr2;chr2;chr2;chr2;chr2;chr2;chr2;chr2;chr2;chr2;chr2;chr2;chr2;chr2;chr2;chr2;chr2;chr2;chr2;chr2;chr2;chr2;chr2;chr2;chr2;chr2;chr2;chr2;chr2;chr2;chr2;chr2;chr2;chr2;chr2;chr2;chr2;chr2;chr2;chr2;chr2;chr2;chr2;chr2;chr2;chr2;chr2;chr2;chr2;chr2;chr2;chr2;chr2;chr2;chr2;chr2;chr2;chr2;chr2;chr2;chr2;chr2;chr2;chr2	76703984;76703984;76705670;76705670;76706440;76706440;76706697;76706697;76708159;76708159;76708448;76708448;76708754;76708754;76714329;76714329;76715144;76715144;76715540;76715540;76716749;76716749;76717173;76717173;76717611;76717611;76718295;76718295;76718874;76718874;76719681;76719681;76720082;76720082;76720480;76720480;76721234;76721234;76721601;76721601;76722759;76722759;76723193;76723193;76723576;76723576;76723979;76723979;76724374;76724374;76724778;76724778;76726934;76726934;76727346;76727346;76728309;76728309;76729123;76729123;76730995;76730995;76731395;76731395;76731943;76731943;76732352;76732352;76733718;76733718;76734120;76734120;76734513;76734513;76735226;76735226;76736064;76736064;76753284;76753284;76753688;76753688;76754366;76754366;76754758;76754758;76755299;76755299;76755499;76755499;76756267;76756267;76756641;76756641;76757028;76757028;76758292;76758292;76758692;76758692;76759086;76759086;76759838;76759838;76761086;76761086;76761654;76761654;76762152;76762152;76762570;76762570;76763236;76763236;76763847;76763847;76764245;76764245;76764634;76764634;76765718;76765718;76768781;76768781;76769157;76769157;76769540;76769540;76769938;76769938;76770339;76770339;76770733;76770733;76771124;76771124;76771504;76771504;76772367;76772367;76774382;76774382;76774754;76774754;76775591;76775591;76775839;76775839;76776255;76776255;76776668;76776668;76777865;76777865;76778276;76778276;76778665;76778665;76778889;76778889;76779006;76779006;76779278;76779278;76780713;76780713;76781513;76781513;76781789;76781789;76782190;76782190;76783924;76783924;76784321;76784321;76784708;76784708;76785102;76785102;76785530;76785530;76786143;76786143;76786617;76786617;76787027;76787027;76788140;76788140;76788514;76788514;76788903;76788903;76789214;76789214;76789412;76789412;76789879;76789879;76790269;76790269;76790796;76790796;76791087;76791087;76791486;76791486;76791864;76791864;76792791;76792791;76793109;76793109;76794152;76794152;76794410;76794410;76794799;76794799;76795055;76795055;76795479;76795479;76795878;76795878;76796270;76796270;76797239;76797239;76797613;76797613;76797848;76797848;76798351;76798351;76798714;76798714;76799084;76799084;76799440;76799440;76800483;76800483;76802231;76802231;76803293;76803293;76807061;76807061;76807991;76807991;76808520;76808520;76808751;76808751;76809853;76809853;76810260;76810260;76810648;76810648;76810912;76810912;76811142;76811142;76811523;76811523;76812112;76812112;76812477;76812477;76812887;76812887;76813336;76813336;76814138;76814138;76814518;76814518;76815528;76815528;76816159;76816159;76816543;76816543;76816989;76816989;76817789;76817789;76818736;76818736;76821116;76822451;76826075;76826447;76826995;76827483;76827692;76827885;76828101;76828319;76828680;76828873;76832101;76832463;76832656;76839405;76840233;76841090;76841534;76841768;76842771;76843376;76844205;76845022;76846626;76847113;76847388;76847725;76848279;76848559;76848817;76849257;76849995;76850306;76850570;76851555;76852057;76852834;76853155;76853605;76853851;76854150;76854387;76856265;76856803;76857155;76857397;76857610;76857904;76859460;76859914;76861097;76861423;76862112;76862350;76862800;76863274;76864272;76865223;76867158;76867422;76867883;76868008;76868287;76870351;76870710;76871076;76871705;76872681;76873067;76873711;76875691;76876452;76876882;76877903;76878268;76878674;76879058;76879983;76880375;76881064;76881558;76883910;76884346;76884752;76885125;76885497;76885928;76886308;76886725;76887107;76887806;76888886;76889304;76889709;76890094;76890465;76890907;76891312;76892504;76892899;76894142;76894660;76895142;76895533;76895924;76896320;76896699;76897122;76897515;76898063;76898445;76898838;76899208;76899591;76899980;76900382;76900757;76901464;76901841;76903063;76906254;76906254;76907308;76921551;76921551;76927087;76927087;76932132;76932132;76932446;76932446;76934139;76934139;76936382;76936382;76936635;76936635;76937573;76937573;76938307;76938307;76938694;76938694;76939044;76939044;76939850;76939850;76941822;76941822;76942176;76942176;76942847;76942847;76943201;76943201;76943891;76943891;76944309;76944309;76946117;76946117;76946392;76946392;76946697;76946697;76947828;76947828;76948187;76948187;76948938;76948938;76950015;76950015;76951315;76951315;76951647;76951647;76951920;76951920;76952770;76952770;76953001;76953001;76954586;76954586;76954795;76954795;76964475;76964475;76965091;76965091;76965777;76967054;76967054;76968396;76968396;76969140;76969140;76969621;76969621;76974016;76974016;76974351;76974351;76974911;76974911;76977093;76977093;76980092;76980092;76982338;76982338	76705329;76705329;76705972;76705972;76706593;76706593;76707388;76707388;76708315;76708315;76708597;76708597;76714212;76714212;76714922;76714922;76715449;76715449;76716115;76716115;76717048;76717048;76717478;76717478;76718195;76718195;76718597;76718597;76719176;76719176;76719980;76719980;76720369;76720369;76721073;76721073;76721515;76721515;76721906;76721906;76723064;76723064;76723489;76723489;76723866;76723866;76724284;76724284;76724676;76724676;76726844;76726844;76727233;76727233;76727633;76727633;76728602;76728602;76730889;76730889;76731300;76731300;76731697;76731697;76732242;76732242;76732639;76732639;76734014;76734014;76734422;76734422;76735100;76735100;76735522;76735522;76753169;76753169;76753586;76753586;76754275;76754275;76754662;76754662;76754955;76754955;76755403;76755403;76756086;76756086;76756554;76756554;76756931;76756931;76757315;76757315;76758597;76758597;76758994;76758994;76759382;76759382;76760125;76760125;76761385;76761385;76761956;76761956;76762451;76762451;76762845;76762845;76763538;76763538;76764146;76764146;76764529;76764529;76764954;76764954;76768684;76768684;76769074;76769074;76769456;76769456;76769821;76769821;76770246;76770246;76770641;76770641;76771032;76771032;76771405;76771405;76771806;76771806;76772669;76772669;76774663;76774663;76774904;76774904;76775739;76775739;76776153;76776153;76776554;76776554;76776964;76776964;76778182;76778182;76778575;76778575;76778794;76778794;76778921;76778921;76779154;76779154;76779586;76779586;76781142;76781142;76781703;76781703;76782097;76782097;76782489;76782489;76784217;76784217;76784605;76784605;76785004;76785004;76785401;76785401;76785832;76785832;76786505;76786505;76786919;76786919;76787326;76787326;76788418;76788418;76788819;76788819;76789099;76789099;76789319;76789319;76789711;76789711;76790178;76790178;76790384;76790384;76790982;76790982;76791383;76791383;76791773;76791773;76791985;76791985;76792968;76792968;76793256;76793256;76794303;76794303;76794694;76794694;76794913;76794913;76795242;76795242;76795781;76795781;76796180;76796180;76796539;76796539;76797505;76797505;76797737;76797737;76798256;76798256;76798629;76798629;76798980;76798980;76799350;76799350;76799608;76799608;76800580;76800580;76802497;76802497;76803416;76803416;76807203;76807203;76808117;76808117;76808659;76808659;76809017;76809017;76810119;76810119;76810526;76810526;76810774;76810774;76811051;76811051;76811405;76811405;76811789;76811789;76812375;76812375;76812603;76812603;76813026;76813026;76813611;76813611;76814416;76814416;76814919;76814919;76815575;76815575;76816248;76816248;76816605;76816605;76817075;76817075;76817863;76817863;76818816;76818816;76821184;76822564;76826152;76826542;76827078;76827560;76827766;76827968;76828187;76828402;76828763;76828956;76832184;76832546;76832721;76839482;76840313;76841389;76841626;76841836;76842848;76843492;76844279;76845096;76846916;76847196;76847471;76847808;76848356;76848642;76849170;76849334;76850087;76850380;76850644;76851764;76852137;76852917;76853238;76853688;76853928;76854218;76854467;76856366;76856904;76857229;76857474;76857690;76857987;76859546;76859997;76861177;76861509;76862189;76862427;76862859;76863675;76864325;76865297;76867241;76867481;76867909;76868085;76868496;76870611;76870977;76871165;76871888;76872966;76873159;76873998;76875981;76876739;76877169;76878181;76878546;76878952;76879345;76880261;76880656;76881342;76881839;76884197;76884633;76885030;76885403;76885775;76886215;76886586;76887006;76887385;76888087;76889173;76889591;76889987;76890372;76890743;76891194;76891590;76892785;76893177;76894423;76894902;76895429;76895811;76896202;76896598;76896980;76897400;76897802;76898341;76898723;76899116;76899489;76899869;76900267;76900660;76901035;76901742;76902122;76903626;76906532;76906532;76909953;76921607;76921607;76927275;76927275;76932257;76932257;76932730;76932730;76934370;76934370;76936547;76936547;76936776;76936776;76937833;76937833;76938567;76938567;76938954;76938954;76939307;76939307;76940110;76940110;76942082;76942082;76942439;76942439;76943119;76943119;76943467;76943467;76944172;76944172;76946002;76946002;76946285;76946285;76946556;76946556;76946980;76946980;76948072;76948072;76948420;76948420;76949143;76949143;76950157;76950157;76951530;76951530;76951707;76951707;76952178;76952178;76952835;76952835;76953288;76953288;76954708;76954708;76955088;76955088;76964612;76964612;76965228;76965228;76965914;76967185;76967185;76968533;76968533;76969292;76969292;76969951;76969951;76974257;76974257;76974436;76974436;76975198;76975198;76977296;76977296;76980195;76980195;76982547;76982547	-;-;-;-;-;-;-;-;-;-;-;-;-;-;-;-;-;-;-;-;-;-;-;-;-;-;-;-;-;-;-;-;-;-;-;-;-;-;-;-;-;-;-;-;-;-;-;-;-;-;-;-;-;-;-;-;-;-;-;-;-;-;-;-;-;-;-;-;-;-;-;-;-;-;-;-;-;-;-;-;-;-;-;-;-;-;-;-;-;-;-;-;-;-;-;-;-;-;-;-;-;-;-;-;-;-;-;-;-;-;-;-;-;-;-;-;-;-;-;-;-;-;-;-;-;-;-;-;-;-;-;-;-;-;-;-;-;-;-;-;-;-;-;-;-;-;-;-;-;-;-;-;-;-;-;-;-;-;-;-;-;-;-;-;-;-;-;-;-;-;-;-;-;-;-;-;-;-;-;-;-;-;-;-;-;-;-;-;-;-;-;-;-;-;-;-;-;-;-;-;-;-;-;-;-;-;-;-;-;-;-;-;-;-;-;-;-;-;-;-;-;-;-;-;-;-;-;-;-;-;-;-;-;-;-;-;-;-;-;-;-;-;-;-;-;-;-;-;-;-;-;-;-;-;-;-;-;-;-;-;-;-;-;-;-;-;-;-;-;-;-;-;-;-;-;-;-;-;-;-;-;-;-;-;-;-;-;-;-;-;-;-;-;-;-;-;-;-;-;-;-;-;-;-;-;-;-;-;-;-;-;-;-;-;-;-;-;-;-;-;-;-;-;-;-;-;-;-;-;-;-;-;-;-;-;-;-;-;-;-;-;-;-;-;-;-;-;-;-;-;-;-;-;-;-;-;-;-;-;-;-;-;-;-;-;-;-;-;-;-;-;-;-;-;-;-;-;-;-;-;-;-;-;-;-;-;-;-;-;-;-;-;-;-;-;-;-;-;-;-;-;-;-;-;-;-;-;-;-;-;-;-;-;-;-;-;-;-;-;-;-;-;-;-;-;-;-;-;-;-;-;-;-;-;-;-;-;-;-;-;-;-;-;-;-;-;-;-;-;-;-;-;-;-;-;-;-;-;-;-;-;-;-;-;-;-;-;-;-;-;-;-;-;-;-;-;-;-;-;-;-;-;-;-;-;-;-;-;-;-;-;-;-;-;-;-;-;-;-;-;-;-;-;-;-	-2.69023	2.84574	-4.991	6.03394e-07	1.93497e-06	5.62468
Hist2h2ab	chr3	96219916	96220308	+	-9.70498	-2.84138	-7.39581	1.43524e-13	1.05278e-12	18.9296
Adam30	chr3	98160812	98163173	+	-7.26928	3.25843	-12.7193	5.52639e-37	2.75602e-35	72.7201
Hist2h2ac	chr3	96220455	96220844	-	-6.90701	-1.89666	-6.43394	1.25858e-10	6.49242e-10	13.3613
Hist2h2be	chr3	96221121	96223738	+	-6.90581	2.12571	-11.1936	4.88296e-29	1.43016e-27	54.7156
1700018B24Rik	chr3	48605731	48609100	-	-5.37091	6.13897	-10.824	2.91045e-27	7.45884e-26	51.0021
Pdha2	chr3	141210004	141212355	-	-5.0885	8.41768	-10.337	5.18623e-25	1.12452e-23	45.9316
Gm6194	chr3	8461387	8463098	-	-4.31367	0.24145	-6.22838	4.76345e-10	2.28656e-09	12.4683
Mir92b	chr3	89227116	89227198	-	-4.24844	-5.49667	-2.715	0.0066307	0.0121415	-2.40842
4930429B21Rik	chr3	32365489	32367438	+	-4.20292	-2.45027	-4.06097	4.89706e-05	0.000121111	1.74888
Bhlhe22	chr3	18054325	18057514	+	-4.06443	-5.76028	-2.51497	0.0119085	0.0209508	-2.85823
Hist2h3c1	chr3	96246685	96248509	+	-3.96921	0.876989	-6.21642	5.14075e-10	2.45489e-09	12.3992
Hist2h3c2	chr3	96238108	96239127	-	-3.61101	-0.733681	-4.68163	2.85614e-06	8.40669e-06	4.30669
Hist2h3b	chr3	96268694	96269104	+	-3.38339	-3.54322	-2.7824	0.00539864	0.0100106	-2.28654
Gm128	chr3;chr3	95236920;95239950	95237229;95241109	-;-	-8.71656	4.47609	-15.7164	1.76837e-55	3.26299e-53	114.591
Lrat	chr3;chr3	82892582;82903173	82897128;82903974	-;-	-6.63685	3.14141	-11.7471	8.3235e-32	2.94225e-30	61.0853
Hist2h2aa2	chr3;chr3	96239716;96245457	96240374;96246115	-;+	-5.32396	-2.79876	-4.67036	3.01726e-06	8.86396e-06	4.19724
4930579G24Rik	chr3;chr3	79629079;79631129	79629356;79632819	+;+	-5.12952	7.61642	-10.4205	2.16816e-25	4.84933e-24	46.7855
Bola1	chr3;chr3	96196588;96197550	96197279;96197586	-;-	-4.52195	3.21228	-8.41487	4.07303e-17	4.32177e-16	28.1658
Lenep	chr3;chr3	89401896;89402400	89402312;89402650	-;-	-3.8377	0.918168	-6.04794	1.4812e-09	6.64184e-09	11.3912
5730508B09Rik	chr3;chr3	127869688;127896034	127871000;127896323	-;-	-3.65765	3.73212	-7.05395	1.76963e-12	1.14814e-11	17.8215
Mrps21	chr3;chr3	95862652;95870494	95862932;95870619	-;-	-3.48189	5.47232	-7.03694	1.99934e-12	1.29082e-11	17.6936
Ankrd34a	chr3;chr3	96596636;96597366	96596808;96599778	+;+	-3.02092	-4.15793	-2.26586	0.0234657	0.0392734	-3.43595
Gm9833	chr3;chr3	10088277;10092245	10089618;10092562	+;+	-2.98852	3.58074	-5.75631	8.66513e-09	3.52299e-08	9.64795
1810037I17Rik	chr3;chr3	122924397;122925479	122924656;122926194	+;+	-2.84934	7.01432	-5.7923	6.99904e-09	2.87823e-08	9.82725
Lce1b	chr3;chr3	92655650;92656878	92656247;92656926	-;-	-2.81783	0.380884	-4.26164	2.03432e-05	5.30861e-05	2.43086
Siah2	chr3;chr3	58674949;58691396	58676443;58692388	-;-	-2.30726	0.836114	-3.66977	0.000243106	0.000545386	0.113804
Dpm3	chr3;chr3	89266552;89266729	89266606;89267077	+;+	-2.20687	3.62654	-4.27201	1.94206e-05	5.07936e-05	2.32536
Fam46c	chr3;chr3	100471536;100489094	100473465;100489192	-;-	-2.13372	2.29225	-3.82595	0.000130484	0.000303541	0.604633
Lce1a1	chr3;chr3	92646532;92648257	92647188;92648307	-;-	-2.10938	2.02184	-3.71058	0.000207091	0.000468922	0.191923
4931440P22Rik	chr3;chr3	65527485;65529237	65529165;65529414	-;-	-2.0329	1.10112	-3.31672	0.000911695	0.00188214	-1.10817
1700036G14Rik	chr3;chr3;chr3	85317519;85330959;85331863	85317560;85331290;85332027	+;+;+	-11.306	-2.03147	-8.72391	2.79791e-18	3.33939e-17	28.6643
4930539M17Rik	chr3;chr3;chr3	9061964;9065125;9070625	9062152;9065331;9071076	+;+;+	-8.31594	-3.50431	-6.22187	4.96528e-10	2.37787e-09	11.6667
4930406D18Rik	chr3;chr3;chr3	100426405;100428521;100437536	100426659;100428737;100437754	+;+;+	-5.44436	-4.9678	-3.68769	0.000226628	0.000510528	0.328413
B3galnt1	chr3;chr3;chr3	69574186;69579326;69598802	69575960;69579391;69598861	-;-;-	-5.31852	6.70826	-10.7786	4.7652e-27	1.19985e-25	50.5232
Lce6a	chr3;chr3;chr3	92620085;92621131;92621595	92620519;92621420;92621660	-;-;-	-5.19889	-3.24275	-4.29257	1.77065e-05	4.66077e-05	2.6055
Kcna2	chr3;chr3;chr3	107101567;107103184;107103945	107101759;107103511;107115005	+;+;+	-4.04481	-4.5477	-2.81558	0.00487153	0.00909353	-2.16889
Mrps28	chr3;chr3;chr3	8802146;8899986;8923587	8802414;8900167;8923857	-;-;-	-3.84131	6.26767	-7.79698	6.50649e-15	5.51736e-14	23.2454
Pygo2	chr3;chr3;chr3	89430837;89431127;89432450	89431018;89431176;89435128	+;+;+	-3.61046	4.83673	-7.21732	5.40408e-13	3.72066e-12	18.962
1700113A16Rik	chr3;chr3;chr3	88171560;88175851;88177587	88172258;88175935;88177785	-;-;-	-3.60655	4.55721	-7.16107	8.15455e-13	5.51568e-12	18.5652
Rfxap	chr3;chr3;chr3	54803115;54805360;54807199	54804575;54805467;54807791	-;-;-	-3.40204	2.72608	-6.23751	4.49416e-10	2.16461e-09	12.5014
4930539J05Rik	chr3;chr3;chr3	135436221;135436535;135438421	135436406;135436602;135438665	-;-;-	-3.33899	3.93598	-6.51225	7.49822e-11	3.97806e-10	14.2045
Lysmd1	chr3;chr3;chr3	95134088;95137625;95138396	95134996;95137986;95139525	+;+;+	-3.33131	3.12907	-6.25678	3.97316e-10	1.92473e-09	12.6125
Prmt6	chr3;chr3;chr3	110246110;110248546;110249687	110247855;110250998;110250998	-;-;-	-3.24851	3.9511	-6.34397	2.2651e-10	1.13267e-09	13.1398
Trim59	chr3;chr3;chr3	69035294;69043768;69044613	69038008;69043842;69044742	-;-;-	-3.04115	6.89671	-6.18176	6.40536e-10	3.01663e-09	12.1242
4933431E20Rik	chr3;chr3;chr3	107888850;107894051;107895643	107893507;107894228;107896213	-;-;-	-2.99961	1.63501	-5.1028	3.36327e-07	1.11617e-06	6.22077
Ccrn4l	chr3;chr3;chr3	51224447;51247805;51249697	51225287;51248074;51251654	+;+;+	-2.9381	3.7387	-5.70073	1.20203e-08	4.79564e-08	9.33148
2610100L16Rik	chr3;chr3;chr3	17789921;17794593;17799390	17790180;17795013;17800071	+;+;+	-2.91266	-1.04232	-3.65807	0.000254479	0.000568893	0.207159
Mcl1	chr3;chr3;chr3	95658721;95659761;95660707	95659487;95660008;95663178	+;+;+	-2.60386	5.96621	-5.28767	1.24586e-07	4.37047e-07	7.0739
Pfn2	chr3;chr3;chr3	57841895;57845174;57847351	57843314;57845366;57847757	-;-;-	-2.56402	5.87987	-5.20569	1.94308e-07	6.64448e-07	6.65032
1700125G22Rik	chr3;chr3;chr3	27154026;27154740;27156636	27154310;27154931;27157019	+;+;+	-2.49124	-0.902975	-3.20919	0.00133222	0.00269599	-1.29039
Sfrp2	chr3;chr3;chr3	83766321;83769326;83773118	83767043;83769406;83774314	+;+;+	-2.38092	0.557768	-3.68156	0.000232139	0.000522178	0.174358
Serp1	chr3;chr3;chr3	58521971;58525083;58525410	58523868;58525158;58525884	-;-;-	-2.26808	6.90212	-4.61072	4.02615e-06	1.16043e-05	3.77287
S100a6	chr3;chr3;chr3	90612894;90613743;90614191	90613226;90613904;90614414	+;+;+	-2.21712	-2.22473	-2.32011	0.0203404	0.0345092	-3.50822
Pgrmc2	chr3;chr3;chr3	41066326;41070280;41082595	41068724;41070435;41083046	-;-;-	-2.06182	3.41426	-3.95159	7.77781e-05	0.000186748	1.03677
1700003H04Rik	chr3;chr3;chr3;chr3	124565891;124578435;124579796;124580978	124566198;124578584;124579980;124581091	-;-;-;-	-12.0574	-1.66723	-9.33663	1.04818e-20	1.55101e-19	33.6946
Fabp9	chr3;chr3;chr3;chr3	10193624;10193967;10194676;10197092	10193802;10194068;10194848;10197283	-;-;-;-	-9.25278	7.69638	-18.511	3.73031e-76	3.2777e-73	162.01
A730090N16Rik	chr3;chr3;chr3;chr3	65324020;65326153;65349006;65349401	65325080;65326383;65349067;65349429	-;-;-;-	-7.95155	-0.00712359	-9.22388	3.01251e-20	4.29574e-19	34.4985
Pmp2	chr3;chr3;chr3;chr3	10179851;10182121;10182382;10183747	10180800;10182222;10182554;10183885	-;-;-;-	-7.01114	0.852513	-9.77266	1.57114e-22	2.75314e-21	39.9342
Dkk2	chr3;chr3;chr3;chr3	132085292;132173784;132174969;132177870	132086254;132173934;132175124;132180304	+;+;+;+	-6.61937	-3.21854	-5.16789	2.37982e-07	8.02932e-07	6.32851
4930447N08Rik	chr3;chr3;chr3;chr3	122795091;122798343;122799743;122801837	122795288;122799052;122799846;122801980	-;-;-;-	-6.26747	-3.3572	-4.85558	1.20526e-06	3.7165e-06	4.90049
Tsacc	chr3;chr3;chr3;chr3	88282760;88287098;88295391;88296763	88282984;88287217;88295450;88296838	-;-;-;-	-4.62086	5.62948	-9.29373	1.56874e-20	2.28104e-19	35.8416
Adh6-ps1	chr3;chr3;chr3;chr3	138374121;138381828;138383011;138385834	138374207;138381929;138383152;138388291	+;+;+;+	-4.51785	-4.25469	-3.24957	0.00115683	0.00235631	-0.998204
Gm15441	chr3;chr3;chr3;chr3	96555768;96557286;96559678;96566699	96556060;96558397;96559842;96566801	-;-;-;-	-4.46772	-0.660873	-5.69612	1.23494e-08	4.91843e-08	9.37898
Ndufc1	chr3;chr3;chr3;chr3	51405479;51407336;51408145;51408864	51405619;51407412;51408248;51408955	-;-;-;-	-3.7273	8.3472	-7.57506	3.67324e-14	2.87686e-13	21.5651
Lrit3	chr3;chr3;chr3;chr3	129788291;129791213;129800338;129803915	129789078;129791518;129800810;129804030	-;-;-;-	-3.67002	-4.23557	-2.69175	0.007111	0.0129631	-2.48063
Fabp2	chr3;chr3;chr3;chr3	122895072;122896737;122898701;122899231	122895479;122896909;122898808;122899506	+;+;+;+	-3.65326	-1.44934	-4.23424	2.2988e-05	5.95417e-05	2.41419
Hsd3b6	chr3;chr3;chr3;chr3	98805504;98807765;98810902;98814182	98806671;98807929;98811108;98814443	-;-;-;-	-3.31323	-4.76905	-2.25882	0.0239004	0.0399577	-3.41255
Syt11	chr3;chr3;chr3;chr3	88744701;88748779;88761726;88772291	88748010;88748902;88762549;88772599	-;-;-;-	-3.2256	6.33275	-6.55281	5.72067e-11	3.08018e-10	14.4518
Snapin	chr3;chr3;chr3;chr3	90488026;90490154;90490548;90490832	90489593;90490272;90490594;90491013	-;-;-;-	-3.21995	6.99703	-6.54526	6.01703e-11	3.23126e-10	14.4028
D3Ertd254e	chr3;chr3;chr3;chr3	36151080;36159522;36162632;36164056	36151195;36159648;36162727;36170341	+;+;+;+	-3.14748	3.34184	-5.98666	2.16171e-09	9.45658e-09	10.9829
Kcnmb3	chr3;chr3;chr3;chr3	32472321;32473679;32482342;32491908	32472605;32473877;32482515;32491969	-;-;-;-	-3.06574	-3.14734	-2.71048	0.00672163	0.0122958	-2.49518
Gm19710	chr3;chr3;chr3;chr3	89998760;89999145;90000172;90001115	89998921;89999297;90000285;90001325	+;+;+;+	-2.88227	0.910194	-4.59983	4.24235e-06	1.21912e-05	3.86502
Isg20l2	chr3;chr3;chr3;chr3	87930314;87931331;87938574;87939238	87930611;87932275;87938774;87940686	+;+;+;+	-2.63805	5.4724	-5.34506	9.0925e-08	3.25271e-07	7.37567
Lamtor2	chr3;chr3;chr3;chr3	88549819;88550696;88552355;88552796	88550004;88550785;88552517;88552927	-;-;-;-	-2.25136	5.82245	-4.57054	4.88051e-06	1.38867e-05	3.59206
Lamtor5	chr3;chr3;chr3;chr3	107278858;107279870;107281909;107283635	107279113;107279931;107282026;107284081	+;+;+;+	-2.09122	7.55532	-4.25196	2.12427e-05	5.52927e-05	2.20665
C920021L13Rik	chr3;chr3;chr3;chr3	95871522;95886791;95887113;95888069	95871685;95886943;95887496;95889093	+;+;+;+	-2.08236	1.18722	-3.42393	0.000617891	0.00130794	-0.760684
Gm17359	chr3;chr3;chr3;chr3;chr3	79345376;79405682;79419361;79449245;79463990	79345540;79405914;79419419;79449425;79464128	+;+;+;+;+	-10.6692	0.836971	-11.6912	1.60763e-31	5.56548e-30	58.8604
Gm5538	chr3;chr3;chr3;chr3;chr3	59729786;59743597;59745503;59747178;59751731	59729956;59743819;59745572;59747349;59752397	+;+;+;+;+	-9.90162	-2.73498	-7.56165	4.07217e-14	3.17179e-13	20.0579
4930564D02Rik	chr3;chr3;chr3;chr3;chr3	105066844;105068307;105077632;105077777;105078299	105066885;105068376;105077678;105077846;105078806	+;+;+;+;+	-9.13394	-3.10893	-6.91764	4.66688e-12	2.8714e-11	15.8196
4933401H06Rik	chr3;chr3;chr3;chr3;chr3	135833694;135834780;135838277;135839631;135840107	135834115;135834882;135838321;135839834;135840269	-;-;-;-;-	-9.08842	1.64472	-12.4948	9.41575e-36	4.31115e-34	69.2442
Il21	chr3;chr3;chr3;chr3;chr3	37222759;37225449;37227655;37232267;37232419	37225360;37225526;37227810;37232302;37232618	-;-;-;-;-	-7.94697	-2.90945	-6.05309	1.43464e-09	6.45184e-09	10.7772
Cyp2u1	chr3;chr3;chr3;chr3;chr3	131290491;131293517;131295388;131297786;131302680	131291307;131293684;131295549;131298421;131303227	-;-;-;-;-	-5.92233	2.18802	-9.9803	1.9908e-23	3.76376e-22	42.2161
Sox2ot	chr3;chr3;chr3;chr3;chr3	34560381;34560716;34638358;34653178;34675669	34560569;34560782;34638639;34653284;34677993	+;+;+;+;+	-5.77527	-1.50738	-6.06066	1.36871e-09	6.17493e-09	11.322
Cetn4	chr3;chr3;chr3;chr3;chr3	37308627;37309345;37309937;37310293;37312357	37309181;37309482;37310065;37310439;37312446	-;-;-;-;-	-5.3151	6.82117	-10.7786	4.76638e-27	1.19985e-25	50.5234
Mgst2	chr3;chr3;chr3;chr3;chr3	51661193;51664511;51677565;51681797;51682454	51661306;51664610;51677635;51681878;51682675	+;+;+;+;+	-5.30706	-5.02805	-3.57253	0.000353999	0.00077614	-0.0423985
6330410L21Rik	chr3;chr3;chr3;chr3;chr3	129753758;129754462;129756431;129758011;129761639	129753923;129755633;129756589;129758138;129763882	+;+;+;+;+	-4.34017	-2.50447	-4.14392	3.42184e-05	8.65165e-05	2.06681
Efna3	chr3;chr3;chr3;chr3;chr3	89314951;89315808;89316070;89316463;89322706	89315567;89315885;89316135;89316752;89322879	-;-;-;-;-	-3.87416	2.2361	-6.83957	8.0665e-12	4.80915e-11	16.3704
Cyr61	chr3;chr3;chr3;chr3;chr3	145646971;145648197;145648533;145649222;145649730	145647968;145648411;145648877;145649435;145649985	-;-;-;-;-	-3.78012	1.26212	-6.17209	6.80946e-10	3.19634e-09	12.1278
Tacr3	chr3;chr3;chr3;chr3;chr3	134829007;134854811;134861066;134929886;134932130	134829781;134854999;134861216;134930082;134934581	+;+;+;+;+	-3.76294	-5.89291	-2.28914	0.0220769	0.0371208	-3.32083
Cd2	chr3;chr3;chr3;chr3;chr3	101275908;101279788;101283031;101287407;101287825	101276273;101279910;101283261;101287715;101287939	-;-;-;-;-	-3.72039	-4.59931	-2.57411	0.0100538	0.0178963	-2.74396
H2afz	chr3;chr3;chr3;chr3;chr3	137864599;137865133;137865520;137866011;137866386	137864696;137865210;137865633;137866140;137866922	+;+;+;+;+	-3.43563	9.14711	-6.97906	3.0217e-12	1.9062e-11	17.2927
Synpo2	chr3;chr3;chr3;chr3;chr3	123076519;123112432;123116956;123121119;123235903	123080258;123114626;123117737;123121270;123236149	-;-;-;-;-	-3.39455	-1.11141	-4.18808	2.8198e-05	7.2245e-05	2.2126
Chtop	chr3;chr3;chr3;chr3;chr3	90498958;90502116;90503096;90506108;90509191	90500107;90502253;90503282;90507626;90509443	-;-;-;-;-	-3.37477	8.62539	-6.85806	7.09001e-12	4.26417e-11	16.468
Ssr2	chr3;chr3;chr3;chr3;chr3	88579671;88580974;88583777;88586865;88587881	88580034;88581072;88583885;88586942;88588413	+;+;+;+;+	-3.32944	7.22071	-6.7681	1.32429e-11	7.69145e-11	15.8641
E130311K13Rik	chr3;chr3;chr3;chr3;chr3	63914696;63920201;63925334;63927264;63929257	63915738;63920361;63925481;63927323;63929385	-;-;-;-;-	-3.07589	3.34741	-5.85479	4.81659e-09	2.01898e-08	10.2151
Sike1	chr3;chr3;chr3;chr3;chr3	102995740;102996156;102997243;102998490;103001708	102995967;102996261;102997385;102998603;103003914	+;+;+;+;+	-3.03226	6.46671	-6.16178	7.26726e-10	3.39311e-09	12.0029
2023-09-15	chr3;chr3;chr3;chr3;chr3	144570427;144577586;144590612;144594901;144596823	144570799;144577753;144590675;144594950;144597676	+;+;+;+;+	-3.0177	8.51678	-6.13312	8.70445e-10	4.02139e-09	11.8293
Jtb	chr3;chr3;chr3;chr3;chr3	90231597;90232195;90232429;90233923;90235383	90232040;90232232;90232511;90234002;90235840	+;+;+;+;+	-2.98395	4.9229	-5.99904	2.00335e-09	8.80556e-09	11.0329
Pmf1	chr3;chr3;chr3;chr3;chr3	88394143;88395905;88399135;88399711;88410156	88394570;88396100;88399235;88399816;88410316	-;-;-;-;-	-2.55132	6.28898	-5.18407	2.18237e-07	7.40514e-07	6.5392
Gja5	chr3;chr3;chr3;chr3;chr3	97032402;97032402;97037722;97050596;97050596	97032485;97032485;97037778;97053634;97053634	+;+;+;+;+	-2.45935	-1.27545	-3.00091	0.00269351	0.00521956	-1.87945
Krtcap2	chr3;chr3;chr3;chr3;chr3	89246438;89246778;89247065;89249074;89249571	89246515;89246932;89247128;89249140;89249722	+;+;+;+;+	-2.45707	6.05583	-4.99083	6.03934e-07	1.93617e-06	5.57099
Rbm46	chr3;chr3;chr3;chr3;chr3	82837233;82863905;82865205;82866486;82876308	82837432;82864687;82865672;82866647;82876483	-;-;-;-;-	-2.40882	7.51939	-4.89764	9.7404e-07	3.03188e-06	5.11649
Maml3	chr3;chr3;chr3;chr3;chr3	51687613;51692196;51697565;51855499;52103679	51690854;51692280;51697843;51857076;52105006	-;-;-;-;-	-2.30045	-1.42443	-2.74724	0.00601275	0.0110825	-2.5649
Sec22b	chr3;chr3;chr3;chr3;chr3	97901227;97907221;97912579;97914500;97921116	97901420;97907330;97912739;97914646;97922318	+;+;+;+;+	-2.26785	7.24132	-4.61085	4.02378e-06	1.15992e-05	3.77334
Oaz3	chr3;chr3;chr3;chr3;chr3	94433166;94434464;94434971;94435956;94436388	94433640;94434549;94435146;94436125;94436616	-;-;-;-;-	-2.14212	3.76434	-4.17226	3.02284e-05	7.70832e-05	1.90679
St6galnac3	chr3;chr3;chr3;chr3;chr3	153202509;153206618;153411462;153509303;153725045	153205591;153206725;153411871;153509497;153725133	-;-;-;-;-	-2.12729	0.849714	-3.38949	0.000700964	0.00147147	-0.852878
Commd2	chr3;chr3;chr3;chr3;chr3	57644349;57650042;57650691;57651422;57651587	57646876;57650215;57650773;57651499;57651684	-;-;-;-;-	-2.06354	5.91795	-4.19031	2.79217e-05	7.15672e-05	1.95123
1700007F19Rik	chr3;chr3;chr3;chr3;chr3;chr3	58141707;58146773;58148315;58162346;58163507;58163762	58142886;58146824;58148510;58162466;58163553;58163807	-;-;-;-;-;-	-9.73396	-2.0296	-7.56023	4.11665e-14	3.20238e-13	20.1163
1700017G19Rik	chr3;chr3;chr3;chr3;chr3;chr3	40504865;40506919;40508211;40513002;40521386;40522615	40506013;40507021;40508676;40513289;40521520;40522912	-;-;-;-;-;-	-8.58077	0.0337091	-9.624	6.71885e-22	1.1169e-20	37.9972
Hdgf	chr3;chr3;chr3;chr3;chr3;chr3	87906321;87913091;87913313;87914052;87914473;87914902	87906714;87913167;87913451;87914237;87914690;87916132	+;+;+;+;+;+	-5.7732	7.65133	-11.7228	1.10826e-31	3.87303e-30	60.9887
Smad9	chr3;chr3;chr3;chr3;chr3;chr3	54755582;54782155;54786064;54789186;54794232;54797358	54755694;54782772;54786321;54789407;54794488;54801257	+;+;+;+;+;+	-5.58673	1.12254	-8.57196	1.05631e-17	1.18271e-16	29.3662
Sirpb1b	chr3;chr3;chr3;chr3;chr3;chr3	15495754;15503102;15542158;15542936;15548591;15574878	15495956;15503216;15542472;15543253;15548947;15575065	-;-;-;-;-;-	-5.28887	-5.05844	-3.54904	0.000387111	0.000844423	-0.117358
Vtcn1	chr3;chr3;chr3;chr3;chr3;chr3	100825459;100874761;100883745;100888164;100892549;100895298	100825590;100874825;100884092;100888442;100892721;100896922	+;+;+;+;+;+	-4.89754	-4.08172	-3.58641	0.000335697	0.000738646	0.0347894
Gipc2	chr3;chr3;chr3;chr3;chr3;chr3	152093841;152102619;152107941;152128036;152137573;152165648	152094295;152102700;152108047;152128216;152137758;152165900	-;-;-;-;-;-	-4.79462	0.511411	-7.04686	1.86202e-12	1.20554e-11	17.7501
Plekho1	chr3;chr3;chr3;chr3;chr3;chr3	95988836;95990801;95991444;95992138;95995522;95995771	95989633;95990902;95991548;95992278;95995668;95995839	-;-;-;-;-;-	-4.74875	1.75673	-7.94868	1.93835e-15	1.73684e-14	24.3937
Mrpl24	chr3;chr3;chr3;chr3;chr3;chr3	87919544;87921817;87922131;87922388;87922935;87923210	87919705;87922048;87922226;87922491;87923065;87923433	+;+;+;+;+;+	-4.35787	5.96083	-8.81491	1.24902e-18	1.53647e-17	31.5733
Ndufb5	chr3;chr3;chr3;chr3;chr3;chr3	32737063;32744854;32746448;32747728;32748461;32751029	32737205;32744942;32746514;32747789;32748567;32751559	+;+;+;+;+;+	-4.16086	7.67718	-8.45629	2.85999e-17	3.08611e-16	28.5234
4933405D12Rik	chr3;chr3;chr3;chr3;chr3;chr3	122882592;122889268;122890149;122916620;122919679;122924063	122882687;122889435;122890294;122916796;122919805;122924116	-;-;-;-;-;-	-4.14373	1.58429	-6.9141	4.785e-12	2.94016e-11	16.8731
Cd5l	chr3;chr3;chr3;chr3;chr3;chr3	87357881;87360876;87365790;87367541;87368449;87370204	87358029;87360911;87366110;87367879;87368769;87371074	+;+;+;+;+;+	-4.0927	-5.58731	-2.58724	0.00967854	0.0172716	-2.70117
D030025E07Rik	chr3;chr3;chr3;chr3;chr3;chr3	128117015;128124172;128124591;128149783;128211519;128231318	128118534;128124373;128124725;128149897;128211606;128231605	-;-;-;-;-;-	-3.72039	-4.59931	-2.57411	0.0100538	0.0178963	-2.74396
Reg4	chr3;chr3;chr3;chr3;chr3;chr3	98222156;98224657;98229784;98231148;98233005;98236298	98222202;98224840;98229878;98231285;98233110;98236748	+;+;+;+;+;+	-3.08945	-4.51994	-2.18522	0.0288793	0.0475362	-3.57142
A930005H10Rik	chr3;chr3;chr3;chr3;chr3;chr3	115881579;115881579;115886214;115887148;115887764;115887776	115881838;115881838;115886375;115888120;115888130;115888059	-;-;-;-;-;-	-3.00737	2.42353	-5.42316	5.89225e-08	2.15594e-07	7.84761
2810407C02Rik	chr3;chr3;chr3;chr3;chr3;chr3	58576658;58585231;58585952;58588446;58590167;58590695	58576873;58585341;58586078;58588533;58590320;58593546	+;+;+;+;+;+	-2.98836	5.54637	-6.05359	1.43014e-09	6.43478e-09	11.3534
Apoa1bp	chr3;chr3;chr3;chr3;chr3;chr3	88056523;88056986;88057724;88057921;88058130;88058327	88056776;88057133;88057837;88058031;88058238;88058495	-;-;-;-;-;-	-2.89333	7.57832	-5.88236	4.0793e-09	1.72561e-08	10.3451
Them4	chr3;chr3;chr3;chr3;chr3;chr3	94310132;94317390;94323582;94324277;94329762;94331540	94310288;94317576;94323741;94324384;94329886;94332532	+;+;+;+;+;+	-2.84123	5.71468	-5.7632	8.31874e-09	3.38921e-08	9.66272
Vps72	chr3;chr3;chr3;chr3;chr3;chr3	95111042;95118225;95118649;95119131;95121262;95122379	95111214;95118377;95118763;95119307;95121406;95123051	+;+;+;+;+;+	-2.77021	6.88218	-5.63119	1.80269e-08	7.05927e-08	8.92076
Sf3b4	chr3;chr3;chr3;chr3;chr3;chr3	96172550;96172971;96173541;96174323;96176635;96176979	96172607;96173099;96174083;96174529;96176808;96177564	+;+;+;+;+;+	-2.70924	8.07163	-5.50772	3.65932e-08	1.37295e-07	8.2433
Gm2011	chr3;chr3;chr3;chr3;chr3;chr3	40846999;40857856;40867429;40867615;40871158;40875247	40847136;40857956;40867507;40867699;40871185;40875609	+;+;+;+;+;+	-2.54032	0.825737	-4.0318	5.5463e-05	0.000136091	1.47552
F3	chr3;chr3;chr3;chr3;chr3;chr3	121723537;121724977;121729337;121731524;121732381;121734106	121723802;121725082;121729554;121731702;121732540;121735052	+;+;+;+;+;+	-2.39829	1.51319	-4.05318	5.06285e-05	0.000124926	1.52148
Lxn	chr3;chr3;chr3;chr3;chr3;chr3	67457999;67458594;67460922;67461312;67462359;67463586	67458327;67458656;67461058;67461489;67462421;67463907	-;-;-;-;-;-	-2.11579	2.70025	-3.89623	9.78725e-05	0.000231472	0.852061
Slc25a31	chr3;chr3;chr3;chr3;chr3;chr3	40708871;40716516;40720491;40721507;40722626;40724868	40709226;40716643;40720608;40721661;40722751;40726094	+;+;+;+;+;+	-2.11481	9.09126	-4.29628	1.7413e-05	4.58875e-05	2.39387
Zmat3	chr3;chr3;chr3;chr3;chr3;chr3	32334794;32343334;32343552;32345458;32360890;32365504	32341695;32343434;32343718;32345580;32361216;32365665	-;-;-;-;-;-	-2.06206	2.05802	-3.63708	0.000276123	0.000614302	-0.0746864
Prss48	chr3;chr3;chr3;chr3;chr3;chr3	85993810;85997212;85998054;86000382;86000886;86002449	85994080;85997378;85998313;86000544;86000930;86002491	-;-;-;-;-;-	-2.02415	4.86471	-4.07447	4.62163e-05	0.000114744	1.48613
Riiad1	chr3;chr3;chr3;chr3;chr3;chr3;chr3	94464985;94465757;94466885;94472163;94472822;94473251;94473496	94465095;94465883;94466931;94472239;94472922;94473319;94473591	-;-;-;-;-;-;-	-6.94889	4.28302	-12.9639	2.37856e-38	1.27957e-36	75.9341
Dnajb4	chr3;chr3;chr3;chr3;chr3;chr3;chr3	152183955;152183955;152186415;152186415;152193377;152193377;152209835	152185380;152185380;152186983;152186983;152193618;152193843;152210299	-;-;-;-;-;-;-	-4.23584	5.84131	-8.56294	1.1421e-17	1.27489e-16	29.4169
Hax1	chr3;chr3;chr3;chr3;chr3;chr3;chr3	89995457;89995814;89996011;89996247;89997387;89997738;89998528	89995710;89995904;89996117;89996298;89997574;89998003;89998686	-;-;-;-;-;-;-	-3.56879	6.16279	-7.24431	4.43149e-13	3.08565e-12	19.1511
Nras	chr3;chr3;chr3;chr3;chr3;chr3;chr3	103058285;103058905;103060201;103062374;103063330;103064116;103064234	103058440;103059032;103060379;103062533;103063453;103064157;103067914	+;+;+;+;+;+;+	-3.383	8.7697	-6.87413	6.33614e-12	3.83703e-11	16.5767
Aimp1	chr3;chr3;chr3;chr3;chr3;chr3;chr3	132660498;132667385;132671979;132673965;132674749;132677005;132683793	132660741;132667553;132672187;132674129;132674862;132677138;132683879	-;-;-;-;-;-;-	-3.28272	6.95446	-6.67266	2.54756e-11	1.43098e-10	15.2323
Gtf2b	chr3;chr3;chr3;chr3;chr3;chr3;chr3	142765247;142771386;142778191;142779692;142779970;142781340;142783196	142765288;142771492;142778324;142779838;142780099;142781621;142783605	+;+;+;+;+;+;+	-2.98548	6.84745	-6.0685	1.30363e-09	5.90298e-09	11.4409
Bcas2	chr3;chr3;chr3;chr3;chr3;chr3;chr3	103171711;103171948;103173275;103174340;103175619;103177339;103178355	103171865;103172040;103173345;103174501;103175669;103177419;103179154	+;+;+;+;+;+;+	-2.97044	8.333	-6.03777	1.57752e-09	7.02593e-09	11.2576
Prcc	chr3;chr3;chr3;chr3;chr3;chr3;chr3	87858903;87860146;87862131;87867315;87869583;87872210;87884875	87859346;87860211;87862274;87867410;87870149;87872257;87885562	-;-;-;-;-;-;-	-2.89545	5.46919	-5.86325	4.57749e-09	1.92401e-08	10.2364
Psmb4	chr3;chr3;chr3;chr3;chr3;chr3;chr3	94884324;94884671;94884917;94885660;94886075;94886441;94886769	94884440;94884759;94885033;94885741;94886221;94886647;94886958	-;-;-;-;-;-;-	-2.58688	7.63522	-5.25956	1.45203e-07	5.04003e-07	6.92716
Igsf10	chr3;chr3;chr3;chr3;chr3;chr3;chr3	59316735;59325435;59327784;59336197;59339676;59341139;59343690	59320374;59326335;59332043;59336587;59339805;59341333;59344256	-;-;-;-;-;-;-	-2.41355	-1.0168	-3.06046	0.00221154	0.00434075	-1.72976
Mrpl9	chr3;chr3;chr3;chr3;chr3;chr3;chr3	94443336;94443659;94444587;94444901;94446636;94447260;94447786	94443494;94443815;94444711;94444951;94446737;94447343;94448708	+;+;+;+;+;+;+	-2.39425	5.8164	-4.86043	1.17611e-06	3.63086e-06	4.93864
Dnttip2	chr3;chr3;chr3;chr3;chr3;chr3;chr3	122274414;122275198;122278746;122280728;122282329;122284394;122285057	122274478;122276810;122278884;122280823;122282493;122284503;122285271	+;+;+;+;+;+;+	-2.07057	7.84333	-4.20981	2.56185e-05	6.59109e-05	2.03101
Ensa	chr3;chr3;chr3;chr3;chr3;chr3;chr3	95624980;95624980;95626749;95626749;95628541;95628541;95631432	95625176;95625176;95626874;95626874;95628707;95630493;95632117	+;+;+;+;+;+;+	-2.0654	8.62058	-4.19756	2.7044e-05	6.94139e-05	1.98056
Rsbn1	chr3;chr3;chr3;chr3;chr3;chr3;chr3	103914120;103928351;103953637;103954105;103960003;103961473;103962160	103915153;103929024;103953774;103954247;103960170;103961581;103966620	+;+;+;+;+;+;+	-2.03767	6.4093	-4.14093	3.46665e-05	8.75775e-05	1.74804
4931419H13Rik	chr3;chr3;chr3;chr3;chr3;chr3;chr3;chr3	55055242;55058275;55059614;55061005;55061589;55063678;55083724;55083864	55055436;55058326;55059712;55061114;55061757;55063836;55083773;55084002	+;+;+;+;+;+;+;+	-10.6518	-2.36037	-8.18495	2.81078e-16	2.73547e-15	24.5205
Gstm5	chr3;chr3;chr3;chr3;chr3;chr3;chr3;chr3	107895854;107896298;107896626;107897288;107897462;107897967;107898166;107898451	107895998;107896373;107896690;107897369;107897562;107898062;107898276;107898685	+;+;+;+;+;+;+;+	-7.0781	8.06399	-14.36	1.23313e-46	1.22332e-44	94.8648
Uox	chr3;chr3;chr3;chr3;chr3;chr3;chr3;chr3	146597149;146610270;146612283;146612493;146624464;146625755;146627801;146630533	146597233;146610488;146612399;146612571;146624647;146625878;146627884;146631483	+;+;+;+;+;+;+;+	-6.86154	-4.22206	-4.95298	7.34092e-07	2.3266e-06	5.2397
Lrriq4	chr3;chr3;chr3;chr3;chr3;chr3;chr3;chr3	30644507;30645218;30646253;30649905;30655637;30659054;30659901;30672141	30644852;30645348;30646313;30650952;30655810;30659192;30660097;30672431	+;+;+;+;+;+;+;+	-6.36194	0.157197	-8.34927	7.10469e-17	7.37322e-16	27.3631
Ccdc109b	chr3;chr3;chr3;chr3;chr3;chr3;chr3;chr3	129914960;129915703;129916939;129918586;129926365;129933583;129934625;129969950	129915186;129915819;129917142;129918746;129926469;129933753;129934700;129970206	-;-;-;-;-;-;-;-	-5.54108	1.21271	-8.60218	8.12504e-18	9.19774e-17	29.6292
Lrriq3	chr3;chr3;chr3;chr3;chr3;chr3;chr3;chr3	155093434;155098705;155100965;155114411;155129337;155163910;155187664;155193593	155093670;155098953;155101288;155114544;155129499;155164039;155188390;155194278	+;+;+;+;+;+;+;+	-5.24734	6.67983	-10.635	2.23562e-26	5.3713e-25	49.0089
Fcrls	chr3;chr3;chr3;chr3;chr3;chr3;chr3;chr3	87250965;87252436;87256632;87257308;87258866;87259366;87262179;87263445	87251396;87252756;87256910;87257616;87259147;87259632;87262199;87263524	-;-;-;-;-;-;-;-	-4.62879	-2.8137	-4.18023	2.91883e-05	7.46167e-05	2.19879
Slc7a14	chr3;chr3;chr3;chr3;chr3;chr3;chr3;chr3	31202856;31223462;31227045;31230280;31237369;31238594;31257566;31310171	31209398;31224339;31227253;31230426;31237586;31238830;31258024;31310319	-;-;-;-;-;-;-;-	-4.58975	-1.31911	-5.24049	1.61027e-07	5.56208e-07	6.9657
Flad1	chr3;chr3;chr3;chr3;chr3;chr3;chr3;chr3	89402673;89403396;89405581;89405855;89407409;89408422;89411158;89411784	89403301;89403469;89405770;89405953;89407556;89409166;89411380;89411863	-;-;-;-;-;-;-;-	-4.42309	5.83491	-8.93264	4.34734e-19	5.59784e-18	32.6019
Pla2g12a	chr3;chr3;chr3;chr3;chr3;chr3;chr3;chr3	129878622;129881184;129888881;129888881;129890268;129890268;129894838;129894838	129878935;129881296;129888957;129888957;129890433;129890433;129895821;129895821	+;+;+;+;+;+;+;+	-4.26364	4.64184	-8.42812	3.6382e-17	3.88271e-16	28.2866
Tspan5	chr3;chr3;chr3;chr3;chr3;chr3;chr3;chr3	138742195;138868346;138890735;138894348;138896789;138898113;138898267;138902379	138742660;138868396;138890881;138894518;138896914;138898160;138898383;138904424	+;+;+;+;+;+;+;+	-4.11737	3.52736	-7.82766	5.1024e-15	4.37905e-14	23.4829
Dnajb14	chr3;chr3;chr3;chr3;chr3;chr3;chr3;chr3	137867675;137885273;137892808;137902187;137903883;137904745;137905885;137908345	137868056;137885444;137892953;137902372;137903977;137904854;137906057;137908931	+;+;+;+;+;+;+;+	-3.64482	4.14834	-7.14451	9.19887e-13	6.19254e-12	18.451
4930593A02Rik	chr3;chr3;chr3;chr3;chr3;chr3;chr3;chr3	58692589;58696054;58732830;58738367;58740247;58750373;58752103;58788431	58692621;58696126;58732958;58738515;58740345;58750497;58752338;58788524	+;+;+;+;+;+;+;+	-3.61843	2.25005	-6.41383	1.43618e-10	7.35509e-10	13.6038
Polr3gl	chr3;chr3;chr3;chr3;chr3;chr3;chr3;chr3	96577874;96579798;96580016;96580450;96580835;96581644;96582088;96594084	96578588;96579911;96580089;96580506;96580903;96581773;96582255;96594158	-;-;-;-;-;-;-;-	-3.44672	5.11633	-6.93422	4.15191e-12	2.57429e-11	16.988
Kcnn3	chr3;chr3;chr3;chr3;chr3;chr3;chr3;chr3	89520164;89564859;89609318;89645442;89652018;89661121;89662714;89667085	89521404;89564954;89609736;89645583;89652128;89661248;89662783;89672494	+;+;+;+;+;+;+;+	-3.38351	-1.28139	-4.06893	4.73276e-05	0.000117314	1.74823
4930564K09Rik	chr3;chr3;chr3;chr3;chr3;chr3;chr3;chr3	82876705;82878697;82904477;82917087;82917584;82917587;82940729;82940729	82876758;82878826;82904605;82917153;82917741;82917741;82943638;82943638	+;+;+;+;+;+;+;+	-3.14828	2.65616	-5.75873	8.54213e-09	3.47485e-08	9.68301
Trmt10a	chr3;chr3;chr3;chr3;chr3;chr3;chr3;chr3	138143538;138147375;138148354;138149454;138150403;138152192;138154693;138156705	138143596;138147570;138148513;138149525;138150477;138152341;138154798;138159820	+;+;+;+;+;+;+;+	-2.97043	7.50583	-6.03902	1.56527e-09	6.98148e-09	11.265
Prkab2	chr3;chr3;chr3;chr3;chr3;chr3;chr3;chr3	97658212;97658589;97662273;97663582;97663868;97666582;97667359;97669728	97658369;97658766;97662439;97663675;97663988;97666715;97667427;97673067	+;+;+;+;+;+;+;+	-2.61978	4.8534	-5.26811	1.38611e-07	4.83212e-07	6.97778
Rab13	chr3;chr3;chr3;chr3;chr3;chr3;chr3;chr3	90220817;90222237;90223527;90223790;90224494;90224702;90224848;90225509	90221022;90222297;90223587;90223867;90224583;90224767;90224901;90225963	+;+;+;+;+;+;+;+	-2.37438	3.09576	-4.47337	7.7226e-06	2.138e-05	3.20905
Eif4e	chr3;chr3;chr3;chr3;chr3;chr3;chr3;chr3	138526191;138527268;138546321;138547659;138550263;138550893;138553582;138555390	138526294;138527314;138546427;138547754;138550326;138551006;138553721;138557599	+;+;+;+;+;+;+;+	-2.37107	8.56903	-4.81895	1.44887e-06	4.41017e-06	4.74016
Dph5	chr3;chr3;chr3;chr3;chr3;chr3;chr3;chr3	115888183;115888440;115892712;115899695;115915040;115925212;115926697;115928509	115888277;115888597;115892836;115899803;115915160;115925251;115926800;115929323	+;+;+;+;+;+;+;+	-2.27588	4.84673	-4.57933	4.67991e-06	1.33633e-05	3.63769
Mynn	chr3;chr3;chr3;chr3;chr3;chr3;chr3;chr3	30602087;30603504;30607037;30608985;30611441;30612469;30613552;30616551	30602695;30603800;30607830;30609144;30611619;30612552;30613638;30618494	+;+;+;+;+;+;+;+	-2.26382	7.0807	-4.60242	4.18993e-06	1.205e-05	3.73516
Sec62	chr3;chr3;chr3;chr3;chr3;chr3;chr3;chr3	30792876;30800131;30801060;30809822;30810445;30812296;30814234;30818500	30793383;30800239;30801165;30810026;30810537;30812356;30814353;30821263	+;+;+;+;+;+;+;+	-2.24607	8.49766	-4.56515	5.00741e-06	1.42236e-05	3.56704
Ccdc169	chr3;chr3;chr3;chr3;chr3;chr3;chr3;chr3	55140038;55142241;55150712;55150905;55157033;55158545;55163321;55171265	55140172;55142320;55150822;55150945;55157131;55158598;55163397;55172935	+;+;+;+;+;+;+;+	-2.04476	0.392638	-3.10918	0.00187749	0.00372309	-1.7073
Ube2d3	chr3;chr3;chr3;chr3;chr3;chr3;chr3;chr3	135438759;135439644;135455186;135455346;135458798;135459975;135462950;135465195	135438864;135439798;135455249;135455377;135458875;135460080;135463043;135467178	+;+;+;+;+;+;+;+	-2.02535	9.6126	-4.11258	3.92114e-05	9.83589e-05	1.63337
Rrnad1	chr3;chr3;chr3;chr3;chr3;chr3;chr3;chr3	87922601;87924344;87924947;87926731;87927055;87927563;87927924;87929856	87923912;87924528;87925431;87926874;87927117;87927755;87928048;87930195	-;-;-;-;-;-;-;-	-2.00646	3.94969	-3.93767	8.24283e-05	0.000197068	0.965379
4930570G19Rik	chr3;chr3;chr3;chr3;chr3;chr3;chr3;chr3;chr3	156546753;156547598;156548415;156551035;156551855;156559833;156561476;156561476;156561476	156547088;156547832;156551237;156551237;156551943;156560248;156561687;156561687;156561746	-;-;-;-;-;-;-;-;-	-7.49331	0.303121	-9.38675	6.52925e-21	9.81089e-20	36.1411
Adh4	chr3;chr3;chr3;chr3;chr3;chr3;chr3;chr3;chr3	138415497;138418125;138419190;138420625;138422162;138423994;138427971;138429037;138430725	138415549;138418226;138419328;138420712;138422393;138424254;138428100;138429175;138430892	+;+;+;+;+;+;+;+;+	-6.76794	1.3964	-10.2099	1.92935e-24	3.9777e-23	44.3214
Dapp1	chr3;chr3;chr3;chr3;chr3;chr3;chr3;chr3;chr3	137931006;137935582;137937737;137939137;137940861;137949647;137961442;137965881;137981319	137933189;137935669;137937822;137939199;137940908;137949777;137961575;137966003;137981549	-;-;-;-;-;-;-;-;-	-6.12147	2.16301	-10.2301	1.56766e-24	3.25749e-23	44.6757
Ccna1	chr3;chr3;chr3;chr3;chr3;chr3;chr3;chr3;chr3	55045469;55045967;55047209;55048408;55049678;55050546;55050849;55054333;55054965	55045708;55046100;55047322;55048612;55049901;55050670;55051095;55054518;55055055	-;-;-;-;-;-;-;-;-	-5.41716	0.842368	-8.09993	5.66646e-16	5.33729e-15	25.5146
Gm3143	chr3;chr3;chr3;chr3;chr3;chr3;chr3;chr3;chr3	34699640;34700819;34701377;34709623;34710167;34710167;34713967;34716558;34716558	34699677;34700942;34701499;34709929;34710358;34710358;34714037;34716662;34716662	-;-;-;-;-;-;-;-;-	-5.39845	-1.78209	-5.53485	3.13612e-08	1.18923e-07	8.42219
Impa1	chr3;chr3;chr3;chr3;chr3;chr3;chr3;chr3;chr3	10313540;10316103;10321612;10322904;10324052;10326107;10328345;10328943;10331322	10315301;10316254;10321720;10323012;10324097;10326211;10328478;10329008;10331439	-;-;-;-;-;-;-;-;-	-4.57397	5.94081	-9.24059	2.57824e-20	3.6936e-19	35.358
Elf2	chr3;chr3;chr3;chr3;chr3;chr3;chr3;chr3;chr3	51255665;51257425;51259172;51260999;51264869;51266753;51308050;51323222;51325948	51256985;51257775;51259364;51261085;51265042;51266866;51308215;51323451;51325987	-;-;-;-;-;-;-;-;-	-4.44676	7.4722	-9.03634	1.6966e-19	2.25707e-18	33.521
BC107364	chr3;chr3;chr3;chr3;chr3;chr3;chr3;chr3;chr3	96433788;96433788;96434737;96440709;96440709;96442043;96442043;96452176;96452176	96434442;96434442;96434830;96440862;96440862;96442167;96442167;96452306;96452306	-;-;-;-;-;-;-;-;-	-4.40483	1.54016	-7.28467	3.28891e-13	2.32339e-12	19.4446
Sh3glb1	chr3;chr3;chr3;chr3;chr3;chr3;chr3;chr3;chr3	144688844;144691900;144696854;144697378;144705513;144706598;144709233;144712587;144719982	144691532;144692128;144696954;144697467;144705605;144706731;144709361;144712728;144720323	-;-;-;-;-;-;-;-;-	-3.9777	7.57976	-8.08459	6.42617e-16	6.00687e-15	25.495
Cryz	chr3;chr3;chr3;chr3;chr3;chr3;chr3;chr3;chr3	154596711;154604892;154606379;154611410;154613822;154618460;154621481;154621679;154622097	154597284;154605015;154606531;154611573;154613873;154618609;154621588;154621774;154623182	+;+;+;+;+;+;+;+;+	-3.75808	4.03943	-7.32998	2.34904e-13	1.67872e-12	19.7725
Ptgfrn	chr3;chr3;chr3;chr3;chr3;chr3;chr3;chr3;chr3	101040236;101045444;101050090;101056236;101060637;101072810;101077043;101080128;101110092	101043522;101045749;101050197;101056655;101061062;101073190;101077456;101080496;101110166	-;-;-;-;-;-;-;-;-	-3.71896	-2.42507	-3.67978	0.000233766	0.000525582	0.362414
Mybphl	chr3;chr3;chr3;chr3;chr3;chr3;chr3;chr3;chr3	108364911;108374118;108374693;108375086;108375369;108375631;108377309;108378686;108379969	108365144;108374206;108374888;108375225;108375528;108375767;108377495;108378729;108380057	+;+;+;+;+;+;+;+;+	-3.6886	-4.09081	-2.76771	0.00564802	0.0104416	-2.29935
Psma5	chr3;chr3;chr3;chr3;chr3;chr3;chr3;chr3;chr3	108256926;108261686;108265066;108266433;108267793;108268033;108268828;108272291;108279735	108257305;108261752;108265192;108266500;108267900;108268091;108268930;108272377;108279952	+;+;+;+;+;+;+;+;+	-3.09074	7.76377	-6.2834	3.34946e-10	1.63894e-09	12.7482
Gnai3	chr3;chr3;chr3;chr3;chr3;chr3;chr3;chr3;chr3	108107299;108109403;108111935;108112473;108115763;108118301;108123542;108123795;108145888	108109316;108109612;108112088;108112602;108115891;108118458;108123683;108123837;108146114	-;-;-;-;-;-;-;-;-	-2.98523	8.04673	-6.0686	1.30282e-09	5.90076e-09	11.4414
Rfx5	chr3;chr3;chr3;chr3;chr3;chr3;chr3;chr3;chr3	94955015;94955352;94955746;94956272;94956487;94956721;94957097;94957782;94958250	94955146;94955385;94955828;94956391;94956606;94956802;94957298;94957885;94961561	+;+;+;+;+;+;+;+;+	-2.84992	4.7064	-5.70891	1.14571e-08	4.58285e-08	9.3622
Rpl34	chr3;chr3;chr3;chr3;chr3;chr3;chr3;chr3;chr3	130726831;130726837;130728748;130728748;130729051;130729051;130729229;130729229;130730121	130726959;130726959;130728851;130728851;130729150;130729150;130729302;130729304;130730308	-;-;-;-;-;-;-;-;-	-2.83772	2.81408	-5.25127	1.51889e-07	5.26124e-07	6.93502
Vcam1	chr3;chr3;chr3;chr3;chr3;chr3;chr3;chr3;chr3	116110020;116114353;116115885;116117223;116120798;116124383;116125955;116128533;116129304	116111037;116114619;116116151;116117543;116121073;116124649;116126275;116128808;116129688	-;-;-;-;-;-;-;-;-	-2.56829	-1.62253	-2.96965	0.00298329	0.0057461	-1.93678
Scamp3	chr3;chr3;chr3;chr3;chr3;chr3;chr3;chr3;chr3	89177485;89177990;89179095;89179317;89180252;89180729;89181175;89181926;89182299	89177657;89178067;89179223;89179437;89180380;89180888;89181276;89182043;89182770	+;+;+;+;+;+;+;+;+	-2.03599	3.87987	-3.98467	6.77032e-05	0.000163945	1.15061
Slc25a54	chr3;chr3;chr3;chr3;chr3;chr3;chr3;chr3;chr3;chr3	109080499;109085733;109094208;109098576;109102697;109107237;109111028;109112012;109112770;109116337	109080727;109085859;109094295;109098687;109102855;109107389;109111135;109112179;109112917;109116582	+;+;+;+;+;+;+;+;+;+	-6.90196	-2.63918	-5.77279	7.85916e-09	3.2119e-08	9.44993
Capza1	chr3;chr3;chr3;chr3;chr3;chr3;chr3;chr3;chr3;chr3	104822785;104825407;104828527;104834098;104834725;104839782;104840828;104842661;104844918;104864340	104825124;104825469;104828598;104834176;104834804;104839988;104840891;104842712;104844981;104864505	-;-;-;-;-;-;-;-;-;-	-5.25135	8.63633	-10.6668	1.59071e-26	3.84688e-25	49.3438
Pmvk	chr3;chr3;chr3;chr3;chr3;chr3;chr3;chr3;chr3;chr3	89459118;89459571;89461882;89461882;89464296;89464296;89467547;89467547;89468514;89468514	89459464;89459886;89461945;89461945;89464448;89464448;89467676;89467676;89469009;89469009	+;+;+;+;+;+;+;+;+;+	-4.44989	2.86482	-8.12778	4.50721e-16	4.28034e-15	25.8298
Psmd4	chr3;chr3;chr3;chr3;chr3;chr3;chr3;chr3;chr3;chr3	95032705;95033482;95033633;95033918;95034566;95034942;95035238;95035810;95036605;95042508	95032984;95033546;95033764;95034026;95034781;95035010;95035324;95035924;95036745;95042545	-;-;-;-;-;-;-;-;-;-	-3.78992	8.22579	-7.70258	1.36671e-14	1.11636e-13	22.5246
Larp1b	chr3;chr3;chr3;chr3;chr3;chr3;chr3;chr3;chr3;chr3	40950631;40961608;40962169;40963968;40967365;40969891;40970451;40972361;40976501;40977208	40950684;40961666;40962228;40964142;40967505;40970034;40970616;40972505;40976675;40977793	+;+;+;+;+;+;+;+;+;+	-3.52992	6.05744	-7.16286	8.0488e-13	5.45015e-12	18.5732
Rsrc1	chr3;chr3;chr3;chr3;chr3;chr3;chr3;chr3;chr3;chr3	66985672;66994517;66996465;67082536;67180829;67206426;67290347;67349909;67355474;67356221	66985806;66994712;66996590;67082709;67180865;67206477;67290415;67350015;67355626;67358403	+;+;+;+;+;+;+;+;+;+	-3.52189	7.5721	-7.15919	8.26664e-13	5.5874e-12	18.5469
Etv3	chr3;chr3;chr3;chr3;chr3;chr3;chr3;chr3;chr3;chr3	87525578;87525578;87527258;87527261;87527870;87527870;87529224;87529224;87535511;87535511	87525659;87525659;87527316;87527316;87528107;87528107;87529339;87529339;87540156;87540156	+;+;+;+;+;+;+;+;+;+	-3.49046	5.77682	-7.07248	1.54896e-12	1.01604e-11	17.9399
Ppid	chr3;chr3;chr3;chr3;chr3;chr3;chr3;chr3;chr3;chr3	79591389;79593610;79595202;79597685;79598792;79599052;79600258;79602272;79602443;79603031	79591557;79593750;79595308;79597873;79598914;79599158;79600399;79602358;79602485;79603650	+;+;+;+;+;+;+;+;+;+	-3.44292	7.15237	-6.99848	2.63163e-12	1.66869e-11	17.4262
Acp6	chr3;chr3;chr3;chr3;chr3;chr3;chr3;chr3;chr3;chr3	97158777;97165843;97166074;97166540;97167987;97168441;97171642;97173803;97175628;97176331	97159365;97165971;97166204;97166616;97168074;97168573;97171742;97173898;97175793;97176576	+;+;+;+;+;+;+;+;+;+	-3.35954	4.70207	-6.70832	1.99712e-11	1.13772e-10	15.4729
Slc25a24	chr3;chr3;chr3;chr3;chr3;chr3;chr3;chr3;chr3;chr3	109123149;109136212;109149483;109154994;109156847;109158498;109159348;109161217;109163419;109166326	109123387;109136338;109149570;109155105;109157005;109158644;109159455;109161384;109163569;109168409	+;+;+;+;+;+;+;+;+;+	-3.24311	4.04119	-6.3551	2.1072e-10	1.05744e-09	13.2081
Creb3l4	chr3;chr3;chr3;chr3;chr3;chr3;chr3;chr3;chr3;chr3	90237500;90238050;90238312;90238483;90238645;90238884;90241932;90242211;90242722;90243308	90237921;90238146;90238396;90238551;90238751;90238979;90242053;90242445;90242836;90243512	-;-;-;-;-;-;-;-;-;-	-2.99731	2.50096	-5.43302	5.57588e-08	2.0483e-07	7.89786
Lrif1	chr3;chr3;chr3;chr3;chr3;chr3;chr3;chr3;chr3;chr3	106684987;106721682;106721682;106731663;106734358;106734358;106734358;106735405;106735405;106735405	106685133;106722106;106722106;106733142;106734639;106734639;106734639;106736576;106736576;106736576	+;+;+;+;+;+;+;+;+;+	-2.97948	6.11842	-6.05124	1.45116e-09	6.5166e-09	11.3382
Fgg	chr3;chr3;chr3;chr3;chr3;chr3;chr3;chr3;chr3;chr3	83007896;83008153;83008374;83008648;83010064;83010456;83011345;83012764;83014138;83014835	83007982;83008197;83008557;83008741;83010194;83010589;83011529;83013041;83014307;83015049	+;+;+;+;+;+;+;+;+;+	-2.1951	-1.53055	-2.57621	0.00999278	0.0177997	-2.98908
Znhit6	chr3;chr3;chr3;chr3;chr3;chr3;chr3;chr3;chr3;chr3	145576208;145578102;145578252;145578445;145582529;145592816;145594600;145596124;145600458;145603935	145576996;145578167;145578358;145578530;145582632;145592884;145594680;145596201;145600579;145605245	+;+;+;+;+;+;+;+;+;+	-2.1505	6.3459	-4.36999	1.24591e-05	3.3527e-05	2.70829
Lrrc34	chr3;chr3;chr3;chr3;chr3;chr3;chr3;chr3;chr3;chr3;chr3	30624267;30629973;30631282;30631793;30634545;30636242;30642739;30643284;30643448;30645195;30647670	30624902;30630099;30631437;30631947;30634640;30636370;30642822;30643348;30643569;30645315;30647818	-;-;-;-;-;-;-;-;-;-;-	-8.99786	4.95937	-16.5151	4.73706e-61	1.28541e-58	127.291
Casq2	chr3;chr3;chr3;chr3;chr3;chr3;chr3;chr3;chr3;chr3;chr3	102086455;102110240;102113065;102116864;102119917;102126549;102127941;102133377;102142180;102144154;102145197	102086872;102110324;102113165;102116975;102119990;102126679;102127986;102133431;102142280;102144228;102146512	+;+;+;+;+;+;+;+;+;+;+	-8.1258	-2.50906	-6.52314	6.97395e-11	3.71487e-10	13.5859
Gpr160	chr3;chr3;chr3;chr3;chr3;chr3;chr3;chr3;chr3;chr3;chr3	30855950;30855950;30855950;30877235;30877235;30877235;30889942;30889942;30895710;30895710;30895710	30856057;30856245;30856057;30877332;30877561;30877561;30890041;30890041;30897192;30897192;30897192	+;+;+;+;+;+;+;+;+;+;+	-5.9751	6.50348	-12.0496	2.25167e-33	8.71024e-32	64.8068
Chia	chr3;chr3;chr3;chr3;chr3;chr3;chr3;chr3;chr3;chr3;chr3	106113382;106114645;106115167;106121638;106122366;106128150;106128451;106128835;106130619;106130825;106131773	106113409;106114674;106115368;106121694;106122531;106128274;106128574;106129020;106130738;106130966;106132116	+;+;+;+;+;+;+;+;+;+;+	-5.77287	-3.61382	-4.39906	1.09025e-05	2.96061e-05	2.97461
Rorc	chr3;chr3;chr3;chr3;chr3;chr3;chr3;chr3;chr3;chr3;chr3	94372826;94375035;94387121;94387460;94388751;94389475;94391074;94391380;94391645;94393031;94397192	94372931;94375064;94387206;94387601;94389257;94389596;94391206;94391487;94391755;94393140;94398239	+;+;+;+;+;+;+;+;+;+;+	-3.97002	0.489277	-5.95944	2.55395e-09	1.1091e-08	10.8769
Rprd2	chr3;chr3;chr3;chr3;chr3;chr3;chr3;chr3;chr3;chr3;chr3	95759873;95771996;95774112;95776515;95780415;95784214;95785054;95786320;95787284;95790100;95818547	95766420;95772196;95774372;95776797;95780590;95784340;95785106;95786451;95787384;95790229;95818953	-;-;-;-;-;-;-;-;-;-;-	-3.66659	6.45854	-7.44789	9.69136e-14	7.2311e-13	20.6241
Ddx20	chr3;chr3;chr3;chr3;chr3;chr3;chr3;chr3;chr3;chr3;chr3	105678462;105680344;105680550;105680981;105682726;105682877;105683153;105683416;105684285;105686639;105687124	105679712;105680445;105680655;105681063;105682784;105683015;105683295;105683530;105684453;105686733;105687571	-;-;-;-;-;-;-;-;-;-;-	-3.41973	7.91348	-6.95149	3.6744e-12	2.2952e-11	17.1034
Rtca	chr3;chr3;chr3;chr3;chr3;chr3;chr3;chr3;chr3;chr3;chr3	116488964;116492983;116494083;116495636;116497590;116499546;116501112;116504345;116506835;116507751;116507945	116489338;116493087;116494177;116495694;116497714;116499687;116501170;116504468;116506978;116507851;116508175	-;-;-;-;-;-;-;-;-;-;-	-2.94944	7.27184	-5.99616	2.03909e-09	8.95626e-09	11.0109
Ubqln4	chr3;chr3;chr3;chr3;chr3;chr3;chr3;chr3;chr3;chr3;chr3	88553716;88555338;88555790;88556657;88559618;88563108;88564370;88565007;88565213;88565691;88568081	88553912;88555489;88555992;88556919;88559776;88563333;88564509;88565090;88565328;88565877;88569725	+;+;+;+;+;+;+;+;+;+;+	-2.92658	4.11993	-5.76362	8.29807e-09	3.38154e-08	9.67929
Pbxip1	chr3;chr3;chr3;chr3;chr3;chr3;chr3;chr3;chr3;chr3;chr3	89436704;89439517;89443122;89443452;89443596;89445452;89445792;89446091;89446280;89447046;89448673	89436780;89439601;89443248;89443516;89443755;89445679;89445815;89446173;89446411;89448265;89450952	+;+;+;+;+;+;+;+;+;+;+	-2.57099	3.55653	-4.95636	7.21435e-07	2.28885e-06	5.43367
Tyw3	chr3;chr3;chr3;chr3;chr3;chr3;chr3;chr3;chr3;chr3;chr3	154576520;154576520;154587477;154591084;154591084;154593717;154593717;154594454;154594454;154596853;154596853	154580291;154580291;154587610;154591155;154591155;154593815;154593815;154594534;154594534;154597098;154597098	-;-;-;-;-;-;-;-;-;-;-	-2.56254	3.3844	-4.89942	9.65287e-07	3.00616e-06	5.16256
Adora3	chr3;chr3;chr3;chr3;chr3;chr3;chr3;chr3;chr3;chr3;chr3	105870858;105870907;105904421;105907289;105907289;105914170;105916757;105918726;105919975;105921920;105923922	105871011;105871011;105905152;105908353;105908353;105914271;105917098;105918792;105920075;105921987;105924042	+;+;+;+;+;+;+;+;+;+;+	-2.41457	-1.61637	-2.79475	0.00519661	0.00966319	-2.41898
Gbp2	chr3;chr3;chr3;chr3;chr3;chr3;chr3;chr3;chr3;chr3;chr3	142620663;142623670;142624575;142625513;142629969;142630516;142631993;142633338;142635222;142635783;142637383	142620808;142623883;142624702;142625622;142630165;142630758;142632273;142633550;142635324;142635976;142638008	+;+;+;+;+;+;+;+;+;+;+	-2.34975	-1.772	-2.65558	0.00792072	0.0143245	-2.7659
Bmpr1b	chr3;chr3;chr3;chr3;chr3;chr3;chr3;chr3;chr3;chr3;chr3	141837136;141842885;141845077;141856349;141857404;141862983;141864481;141870722;141871303;141880357;141981921	141840740;141843015;141845252;141856646;141857596;141863121;141864577;141870824;141871405;141880516;141982251	-;-;-;-;-;-;-;-;-;-;-	-2.2341	-0.0869225	-3.21536	0.00130394	0.00264021	-1.3423
Metap1	chr3;chr3;chr3;chr3;chr3;chr3;chr3;chr3;chr3;chr3;chr3	138458960;138462365;138466224;138468834;138472151;138473904;138474987;138478870;138480688;138483067;138489258	138460500;138462430;138466367;138468965;138472289;138473987;138475078;138478930;138480800;138483118;138489382	-;-;-;-;-;-;-;-;-;-;-	-2.16954	6.30438	-4.4085	1.04383e-05	2.84082e-05	2.87482
Cers2	chr3;chr3;chr3;chr3;chr3;chr3;chr3;chr3;chr3;chr3;chr3	95315252;95320062;95320642;95320942;95321190;95321336;95321575;95321831;95322127;95322320;95322649	95315345;95320235;95320759;95321060;95321247;95321386;95321667;95321959;95322233;95322473;95323568	+;+;+;+;+;+;+;+;+;+;+	-2.0807	5.99348	-4.22592	2.38542e-05	6.16554e-05	2.09868
1700006A11Rik	chr3;chr3;chr3;chr3;chr3;chr3;chr3;chr3;chr3;chr3;chr3;chr3	124401155;124406331;124407592;124409616;124412386;124413565;124414312;124416735;124419224;124419756;124421377;124425936	124401413;124406520;124407701;124409774;124412561;124413823;124414501;124416844;124419385;124419934;124421472;124426028	-;-;-;-;-;-;-;-;-;-;-;-	-12.1183	3.9992	-18.3957	3.0905e-75	2.47939e-72	158.318
Pifo	chr3;chr3;chr3;chr3;chr3;chr3;chr3;chr3;chr3;chr3;chr3;chr3	105996957;105996957;105998272;105998272;105999528;105999528;106000372;106000372;106001098;106001098;106001327;106014428	105997199;105997199;105998389;105998389;105999658;105999658;106000470;106000470;106001243;106001243;106001497;106014646	-;-;-;-;-;-;-;-;-;-;-;-	-11.7116	3.26974	-16.7422	1.1002e-62	3.44084e-60	129.636
Ccdc144b	chr3;chr3;chr3;chr3;chr3;chr3;chr3;chr3;chr3;chr3;chr3;chr3	36007247;36010599;36017674;36018834;36019916;36025348;36025909;36032808;36035276;36046708;36050590;36053434	36007963;36010701;36017896;36019048;36020206;36025441;36025970;36032945;36035459;36046900;36050733;36053547	-;-;-;-;-;-;-;-;-;-;-;-	-9.25462	1.17136	-11.7564	7.46049e-32	2.65243e-30	60.289
Bcar3	chr3;chr3;chr3;chr3;chr3;chr3;chr3;chr3;chr3;chr3;chr3;chr3	122419780;122426445;122455053;122504927;122508126;122511219;122512351;122519263;122523169;122524924;122525287;122529582	122420183;122426754;122455092;122505055;122508571;122511322;122513003;122519378;122523340;122525035;122525499;122530182	+;+;+;+;+;+;+;+;+;+;+;+	-4.49976	4.21626	-8.75203	2.18259e-18	2.63051e-17	31.0216
Ppa2	chr3;chr3;chr3;chr3;chr3;chr3;chr3;chr3;chr3;chr3;chr3;chr3	133310116;133320936;133322572;133326648;133330393;133339263;133348064;133367823;133370380;133373623;133376549;133377847	133310281;133321000;133322616;133326701;133330512;133339349;133348190;133367950;133370465;133373692;133376588;133378069	+;+;+;+;+;+;+;+;+;+;+;+	-4.12999	6.15926	-8.37307	5.80877e-17	6.08651e-16	27.8334
Slc6a17	chr3;chr3;chr3;chr3;chr3;chr3;chr3;chr3;chr3;chr3;chr3;chr3	107467548;107472036;107473536;107474272;107476728;107477177;107491420;107493059;107493937;107495666;107500368;107517606	107471549;107472198;107473695;107474455;107476920;107477418;107491530;107493240;107494063;107495823;107500740;107518018	-;-;-;-;-;-;-;-;-;-;-;-	-3.62966	-1.74304	-4.00928	6.10243e-05	0.000148925	1.53972
Slc22a15	chr3;chr3;chr3;chr3;chr3;chr3;chr3;chr3;chr3;chr3;chr3;chr3	101855771;101860801;101862905;101864490;101875647;101877870;101880009;101883460;101897110;101897937;101915305;101924032	101860519;101860989;101862977;101864610;101875732;101878010;101880224;101883589;101897274;101898069;101915517;101924453	-;-;-;-;-;-;-;-;-;-;-;-	-3.31964	0.70554	-5.16369	2.43383e-07	8.19807e-07	6.56029
Adad1	chr3;chr3;chr3;chr3;chr3;chr3;chr3;chr3;chr3;chr3;chr3;chr3	37063656;37064181;37065070;37067175;37069957;37076614;37079788;37083183;37084928;37091860;37106132;37111354	37063840;37064360;37065258;37067342;37070025;37076739;37079911;37083353;37085157;37092097;37106264;37111512	+;+;+;+;+;+;+;+;+;+;+;+	-2.95706	8.6394	-6.00943	1.87918e-09	8.29538e-09	11.0895
Slc7a11	chr3;chr3;chr3;chr3;chr3;chr3;chr3;chr3;chr3;chr3;chr3;chr3	50364936;50377564;50379035;50380972;50381875;50384044;50417988;50424042;50427651;50435349;50438789;50442985	50372366;50377741;50379184;50381068;50381978;50384167;50418032;50424141;50427776;50435464;50438915;50443613	-;-;-;-;-;-;-;-;-;-;-;-	-2.69074	-2.88395	-2.49883	0.0124647	0.0218609	-3.03111
Pitx2	chr3;chr3;chr3;chr3;chr3;chr3;chr3;chr3;chr3;chr3;chr3;chr3	129199918;129199924;129203937;129203937;129204440;129213937;129215639;129215639;129215639;129218334;129218334;129218334	129200162;129200162;129203992;129203992;129204577;129214781;129215844;129215844;129215844;129219590;129219590;129219590	+;+;+;+;+;+;+;+;+;+;+;+	-2.58368	-0.0726806	-3.71702	0.000201882	0.000457745	0.345828
Hiat1	chr3;chr3;chr3;chr3;chr3;chr3;chr3;chr3;chr3;chr3;chr3;chr3	116631167;116633722;116634903;116636278;116640387;116641247;116641710;116645366;116647782;116648519;116651404;116662395	116632480;116633885;116635000;116636390;116640458;116641360;116641928;116645480;116647909;116648581;116651499;116662677	-;-;-;-;-;-;-;-;-;-;-;-	-2.11532	8.18401	-4.30023	1.71056e-05	4.5142e-05	2.41011
Exosc9	chr3;chr3;chr3;chr3;chr3;chr3;chr3;chr3;chr3;chr3;chr3;chr3	36552606;36553035;36553806;36554040;36554638;36555482;36556863;36561103;36562018;36563073;36565218;36565429	36552751;36553129;36553925;36554142;36554775;36555564;36556995;36561191;36562164;36563257;36565296;36565727	+;+;+;+;+;+;+;+;+;+;+;+	-2.06891	6.79621	-4.20563	2.60971e-05	6.70581e-05	2.0138
Rbm8a	chr3;chr3;chr3;chr3;chr3;chr3;chr3;chr3;chr3;chr3;chr3;chr3	96629928;96629928;96630302;96630302;96630477;96630480;96630866;96630866;96631432;96631432;96631689;96631689	96630028;96630028;96630361;96630361;96630554;96630554;96631002;96631002;96631568;96631568;96633791;96633791	+;+;+;+;+;+;+;+;+;+;+;+	-2.04642	7.92761	-4.16061	3.18115e-05	8.0841e-05	1.82817
Atxn7l2	chr3;chr3;chr3;chr3;chr3;chr3;chr3;chr3;chr3;chr3;chr3;chr3	108202255;108203248;108204501;108204716;108205632;108206226;108206823;108207394;108207963;108208440;108208917;108210345	108202373;108204043;108204622;108204914;108205885;108206308;108207109;108207604;108208067;108208505;108209095;108210934	-;-;-;-;-;-;-;-;-;-;-;-	-2.018	3.82488	-3.94066	8.14075e-05	0.000194829	0.98065
Slc9b1	chr3;chr3;chr3;chr3;chr3;chr3;chr3;chr3;chr3;chr3;chr3;chr3;chr3	135348037;135348327;135355011;135357457;135371845;135373119;135374274;135382686;135390422;135392100;135393960;135394844;135397596	135348122;135348773;135355071;135357754;135372015;135373261;135374401;135382861;135390528;135392249;135394068;135394980;135397827	+;+;+;+;+;+;+;+;+;+;+;+;+	-6.00781	5.52399	-11.8907	1.51731e-32	5.63326e-31	62.9116
Pet112	chr3;chr3;chr3;chr3;chr3;chr3;chr3;chr3;chr3;chr3;chr3;chr3;chr3	85574129;85575864;85601860;85604381;85605015;85611352;85613463;85616615;85618824;85636924;85644970;85652281;85653724	85574319;85576014;85601973;85604579;85605137;85611465;85613547;85616659;85619013;85637057;85645048;85652415;85654470	+;+;+;+;+;+;+;+;+;+;+;+;+	-3.65856	6.56017	-7.43297	1.08482e-13	8.04868e-13	20.5148
Larp7	chr3;chr3;chr3;chr3;chr3;chr3;chr3;chr3;chr3;chr3;chr3;chr3;chr3	127536714;127540545;127540799;127543032;127544154;127545826;127546047;127546476;127546654;127546921;127547090;127547362;127553183	127537034;127540636;127540958;127543156;127544278;127545970;127546403;127546569;127546818;127547004;127547190;127547546;127553349	-;-;-;-;-;-;-;-;-;-;-;-;-	-3.10579	8.84377	-6.31064	2.81025e-10	1.39245e-09	12.9174
Scnm1	chr3;chr3;chr3;chr3;chr3;chr3;chr3;chr3;chr3;chr3;chr3;chr3;chr3	95129719;95129719;95130164;95132825;95132825;95133017;95133017;95133200;95133200;95133558;95133558;95133845;95133845	95129883;95129883;95130358;95132913;95132913;95133111;95133111;95133288;95133288;95133628;95133628;95134012;95134012	-;-;-;-;-;-;-;-;-;-;-;-;-	-2.75269	5.4196	-5.57372	2.5109e-08	9.64229e-08	8.60567
4933434E20Rik	chr3;chr3;chr3;chr3;chr3;chr3;chr3;chr3;chr3;chr3;chr3;chr3;chr3	90052817;90052817;90053508;90053508;90056207;90056207;90056529;90056529;90058485;90058485;90058742;90058742;90061638	90053119;90053119;90053609;90053609;90056324;90056324;90056582;90056582;90058651;90058651;90058800;90059099;90062447	+;+;+;+;+;+;+;+;+;+;+;+;+	-2.71229	7.93428	-5.51419	3.52741e-08	1.32805e-07	8.27839
Tdrkh	chr3;chr3;chr3;chr3;chr3;chr3;chr3;chr3;chr3;chr3;chr3;chr3;chr3	94413318;94422802;94423695;94424501;94425563;94425791;94427855;94428146;94428660;94429040;94429357;94430051;94430560	94413368;94422951;94423801;94424690;94425702;94426112;94428015;94428318;94428724;94429191;94429458;94430147;94431499	+;+;+;+;+;+;+;+;+;+;+;+;+	-2.58014	8.15128	-5.24515	1.57012e-07	5.43053e-07	6.85269
Slc33a1	chr3;chr3;chr3;chr3;chr3;chr3;chr3;chr3;chr3;chr3;chr3;chr3;chr3	63942324;63942324;63943222;63944566;63944566;63947569;63947569;63948072;63948072;63953814;63953814;63963416;63963416	63942529;63943416;63943416;63944781;63944781;63947686;63947686;63948256;63948256;63954004;63954004;63964733;63964733	-;-;-;-;-;-;-;-;-;-;-;-;-	-2.46743	6.57579	-5.01496	5.32891e-07	1.72145e-06	5.68954
Man1a2	chr3;chr3;chr3;chr3;chr3;chr3;chr3;chr3;chr3;chr3;chr3;chr3;chr3	100562205;100578476;100581985;100587718;100591833;100616963;100620029;100632504;100644541;100646992;100652539;100656019;100684561	100567742;100578591;100582157;100587937;100591948;100617056;100620152;100632598;100644621;100647110;100652635;100656274;100685473	-;-;-;-;-;-;-;-;-;-;-;-;-	-2.34207	6.96015	-4.76123	1.93142e-06	5.7895e-06	4.46763
Ankrd35	chr3;chr3;chr3;chr3;chr3;chr3;chr3;chr3;chr3;chr3;chr3;chr3;chr3	96670131;96678133;96679180;96679630;96680471;96680627;96680962;96682027;96682994;96683183;96689146;96689445;96690192	96670449;96678263;96679268;96679694;96680528;96680697;96681068;96682211;96683031;96685174;96689235;96689510;96691034	+;+;+;+;+;+;+;+;+;+;+;+;+	-2.10234	0.636396	-3.27962	0.00104043	0.00213051	-1.19524
Ndst4	chr3;chr3;chr3;chr3;chr3;chr3;chr3;chr3;chr3;chr3;chr3;chr3;chr3;chr3	125404091;125437547;125561423;125570742;125609467;125611505;125683140;125697905;125708082;125710049;125713304;125714550;125722100;125724651	125404507;125438761;125561510;125570896;125609652;125611633;125683322;125698001;125708205;125710223;125713474;125714659;125722202;125724986	+;+;+;+;+;+;+;+;+;+;+;+;+;+	-9.8691	0.229767	-10.4562	1.48981e-25	3.35244e-24	45.7154
Ppp3ca	chr3;chr3;chr3;chr3;chr3;chr3;chr3;chr3;chr3;chr3;chr3;chr3;chr3;chr3	136670770;136797726;136868602;136876089;136877630;136881401;136887947;136890436;136903103;136905299;136921833;136928522;136932011;136935029	136670901;136797926;136868726;136876200;136877775;136881540;136888024;136890530;136903228;136905373;136921917;136928619;136932040;136935779	+;+;+;+;+;+;+;+;+;+;+;+;+;+	-6.74912	5.81492	-13.3293	1.94029e-40	1.21363e-38	80.7633
Clca1	chr3;chr3;chr3;chr3;chr3;chr3;chr3;chr3;chr3;chr3;chr3;chr3;chr3;chr3	144730316;144736917;144737863;144746764;144747370;144748401;144749665;144751934;144754729;144755154;144757958;144758407;144759171;144760564	144730955;144737156;144738030;144747028;144747594;144748501;144749842;144752158;144754956;144755331;144758066;144758554;144759311;144760739	-;-;-;-;-;-;-;-;-;-;-;-;-;-	-6.34928	-0.167644	-7.92537	2.33829e-15	2.07633e-14	23.9712
Clca4	chr3;chr3;chr3;chr3;chr3;chr3;chr3;chr3;chr3;chr3;chr3;chr3;chr3;chr3	144822624;144825211;144825902;144827298;144827912;144836564;144837692;144839028;144841412;144844448;144846362;144846826;144847163;144849127	144823534;144825447;144826069;144827568;144828136;144836664;144837869;144839261;144841639;144844625;144846470;144846973;144847303;144849302	-;-;-;-;-;-;-;-;-;-;-;-;-;-	-6.15996	-2.73454	-5.26381	1.4189e-07	4.93348e-07	6.89592
Clca5	chr3;chr3;chr3;chr3;chr3;chr3;chr3;chr3;chr3;chr3;chr3;chr3;chr3;chr3	145070265;145072137;145075627;145077869;145081196;145084086;145084929;145086296;145087921;145090701;145092119;145095116;145097758;145098779	145071722;145072367;145075797;145078139;145081420;145084192;145085106;145086526;145088148;145090860;145092227;145095266;145097895;145099041	-;-;-;-;-;-;-;-;-;-;-;-;-;-	-5.69211	-3.68284	-4.31512	1.59929e-05	4.23814e-05	2.64063
Ccbl2	chr3;chr3;chr3;chr3;chr3;chr3;chr3;chr3;chr3;chr3;chr3;chr3;chr3;chr3	142701080;142706689;142718376;142720361;142723115;142725421;142725964;142726182;142729759;142731202;142734474;142737772;142738225;142744071	142701175;142706795;142718434;142720505;142723264;142725507;142726089;142726302;142729835;142731291;142734660;142737845;142738311;142744910	+;+;+;+;+;+;+;+;+;+;+;+;+;+	-5.24112	2.77533	-9.3828	6.77802e-21	1.01599e-19	36.6029
Fam194a	chr3;chr3;chr3;chr3;chr3;chr3;chr3;chr3;chr3;chr3;chr3;chr3;chr3;chr3	58616300;58618702;58621179;58622363;58623170;58624288;58624998;58626576;58629260;58629468;58629847;58630660;58636061;58636636	58616573;58618930;58621334;58622478;58623260;58624386;58625155;58626686;58629376;58629523;58629909;58630754;58636118;58637207	-;-;-;-;-;-;-;-;-;-;-;-;-;-	-5.16889	-0.193037	-6.83534	8.308e-12	4.94354e-11	16.2762
Clca2	chr3;chr3;chr3;chr3;chr3;chr3;chr3;chr3;chr3;chr3;chr3;chr3;chr3;chr3	144796559;144801943;144802932;144805676;144806282;144807316;144808579;144810646;144813451;144813877;144816702;144817150;144817923;144819311	144797822;144802182;144803099;144805940;144806506;144807416;144808756;144810870;144813678;144814054;144816810;144817297;144818063;144819494	-;-;-;-;-;-;-;-;-;-;-;-;-;-	-5.14253	-5.10043	-3.43564	0.000591809	0.00125619	-0.466837
Stpg2	chr3;chr3;chr3;chr3;chr3;chr3;chr3;chr3;chr3;chr3;chr3;chr3;chr3;chr3	139205893;139212252;139215258;139218189;139232198;139243074;139298405;139306144;139309082;139317392;139419705;139522858;139701625;139709173	139206007;139212364;139215386;139218353;139232310;139243185;139298512;139306300;139309242;139317481;139419864;139522976;139701773;139710299	+;+;+;+;+;+;+;+;+;+;+;+;+;+	-4.85324	4.40281	-9.45157	3.52726e-21	5.41923e-20	37.2857
Extl2	chr3;chr3;chr3;chr3;chr3;chr3;chr3;chr3;chr3;chr3;chr3;chr3;chr3;chr3	116007449;116007449;116008297;116010622;116010622;116024007;116024007;116024007;116025325;116025325;116025325;116027013;116027013;116027013	116007882;116007882;116008537;116010696;116010696;116024434;116024434;116024434;116025395;116025395;116025395;116029016;116029016;116029016	+;+;+;+;+;+;+;+;+;+;+;+;+;+	-4.26525	4.60456	-8.42236	3.82114e-17	4.06385e-16	28.2387
Kcnd3	chr3;chr3;chr3;chr3;chr3;chr3;chr3;chr3;chr3;chr3;chr3;chr3;chr3;chr3	105452330;105458739;105458816;105658611;105658611;105665022;105665022;105665457;105665457;105666962;105668080;105668080;105669008;105669008	105452717;105459921;105459921;105658773;105658773;105665123;105665123;105665546;105665546;105667018;105668327;105668327;105674002;105669209	+;+;+;+;+;+;+;+;+;+;+;+;+;+	-4.23224	1.8851	-7.2345	4.76323e-13	3.29922e-12	19.0928
Ptbp2	chr3;chr3;chr3;chr3;chr3;chr3;chr3;chr3;chr3;chr3;chr3;chr3;chr3;chr3	119718742;119720607;119720789;119724094;119724612;119726066;119740315;119747592;119747790;119751864;119752944;119761703;119781504;119783202	119720460;119720684;119721005;119724186;119724645;119726205;119740510;119747702;119747954;119752007;119753116;119761778;119781534;119783388	-;-;-;-;-;-;-;-;-;-;-;-;-;-	-3.97926	7.88789	-8.08754	6.27238e-16	5.88099e-15	25.5186
Ak5	chr3;chr3;chr3;chr3;chr3;chr3;chr3;chr3;chr3;chr3;chr3;chr3;chr3;chr3	152462815;152472757;152478341;152481538;152499311;152503849;152526718;152533355;152615858;152653375;152653575;152655869;152660516;152667800	152464016;152472948;152478457;152481701;152499355;152503891;152526794;152533445;152616049;152653488;152653744;152656036;152660702;152668140	-;-;-;-;-;-;-;-;-;-;-;-;-;-	-3.48409	2.00291	-6.07277	1.26948e-09	5.75541e-09	11.5205
Cct3	chr3;chr3;chr3;chr3;chr3;chr3;chr3;chr3;chr3;chr3;chr3;chr3;chr3;chr3	88297135;88299342;88300800;88300929;88302768;88305013;88309161;88311673;88313242;88313556;88318346;88320460;88321014;88321444	88297266;88299403;88300850;88300991;88302864;88305130;88309347;88311822;88313374;88313637;88318526;88320705;88321145;88321766	+;+;+;+;+;+;+;+;+;+;+;+;+;+	-3.39909	9.38697	-6.90349	5.15603e-12	3.15343e-11	16.776
Kcnab1	chr3;chr3;chr3;chr3;chr3;chr3;chr3;chr3;chr3;chr3;chr3;chr3;chr3;chr3	65109643;65266491;65295265;65297669;65299588;65302148;65304120;65319419;65356264;65357022;65358248;65364602;65371357;65376479	65109992;65266534;65295302;65297748;65299632;65302192;65304163;65319505;65356349;65357142;65358342;65364722;65371445;65378219	+;+;+;+;+;+;+;+;+;+;+;+;+;+	-3.33417	-1.2868	-4.00009	6.34421e-05	0.000154356	1.48276
Sh2d2a	chr3;chr3;chr3;chr3;chr3;chr3;chr3;chr3;chr3;chr3;chr3;chr3;chr3;chr3	87846755;87846755;87847637;87847637;87848358;87848358;87849063;87849063;87849311;87849311;87851723;87851723;87852067;87852067	87847107;87847107;87847791;87847791;87848539;87848539;87849152;87849152;87849479;87849479;87851851;87851875;87855722;87855722	+;+;+;+;+;+;+;+;+;+;+;+;+;+	-3.17282	-2.68483	-3.03047	0.00244346	0.00476655	-1.67107
Msto1	chr3;chr3;chr3;chr3;chr3;chr3;chr3;chr3;chr3;chr3;chr3;chr3;chr3;chr3	88909616;88910130;88910314;88910626;88910883;88911287;88911537;88911764;88912026;88912237;88912703;88912858;88913567;88913793	88909910;88910239;88910418;88910810;88911014;88911439;88911671;88911881;88912113;88912300;88912778;88912927;88913702;88913950	-;-;-;-;-;-;-;-;-;-;-;-;-;-	-3.09287	5.65933	-6.26866	3.68179e-10	1.79204e-09	12.6583
Actl6a	chr3;chr3;chr3;chr3;chr3;chr3;chr3;chr3;chr3;chr3;chr3;chr3;chr3;chr3	32708546;32711868;32712101;32714517;32715416;32718031;32718368;32718567;32719901;32720186;32720435;32722620;32725247;32726522	32708880;32711944;32712275;32714617;32715513;32718125;32718474;32718656;32719962;32720300;32720515;32722715;32725333;32726971	+;+;+;+;+;+;+;+;+;+;+;+;+;+	-2.97014	7.64566	-6.03844	1.57098e-09	7.00503e-09	11.2615
Zfp639	chr3;chr3;chr3;chr3;chr3;chr3;chr3;chr3;chr3;chr3;chr3;chr3;chr3;chr3	32510550;32510592;32513001;32513001;32514384;32514384;32515284;32515284;32517029;32517029;32519110;32519110;32519532;32519532	32510589;32510732;32513192;32513192;32514454;32514454;32515352;32515352;32517139;32517139;32519244;32519244;32520833;32520833	+;+;+;+;+;+;+;+;+;+;+;+;+;+	-2.65923	5.92571	-5.3994	6.72749e-08	2.44458e-07	7.66209
Ilf2	chr3;chr3;chr3;chr3;chr3;chr3;chr3;chr3;chr3;chr3;chr3;chr3;chr3;chr3	90476201;90477005;90477320;90480604;90480993;90481364;90482777;90484454;90485690;90486185;90486851;90486983;90487227;90487459	90476245;90477064;90477362;90480708;90481070;90481466;90482842;90484570;90485768;90486272;90486912;90487097;90487317;90488379	+;+;+;+;+;+;+;+;+;+;+;+;+;+	-2.62416	7.95534	-5.33502	9.6097e-08	3.42578e-07	7.32096
Gpr89	chr3;chr3;chr3;chr3;chr3;chr3;chr3;chr3;chr3;chr3;chr3;chr3;chr3;chr3	96871066;96872477;96873460;96875628;96880074;96880621;96882519;96889909;96890803;96892866;96893498;96897333;96898492;96905182	96871594;96872542;96873549;96875723;96880166;96880709;96882628;96889989;96890923;96892967;96893604;96897436;96898551;96905298	-;-;-;-;-;-;-;-;-;-;-;-;-;-	-2.59227	5.56966	-5.25584	1.48166e-07	5.13901e-07	6.90952
Rpf1	chr3;chr3;chr3;chr3;chr3;chr3;chr3;chr3;chr3;chr3;chr3;chr3;chr3;chr3	146506346;146507072;146507514;146508142;146510795;146512142;146512816;146512816;146517726;146517726;146519387;146519387;146521169;146521169	146506575;146507198;146507695;146508224;146512295;146512295;146512911;146512911;146517806;146517806;146519443;146519443;146521423;146521423	-;-;-;-;-;-;-;-;-;-;-;-;-;-	-2.19223	6.18166	-4.45391	8.45677e-06	2.32972e-05	3.07315
Crtc2	chr3;chr3;chr3;chr3;chr3;chr3;chr3;chr3;chr3;chr3;chr3;chr3;chr3;chr3	90254281;90257117;90257295;90258465;90259154;90259386;90259583;90259763;90259954;90260126;90260697;90262451;90263171;90263480	90254558;90257218;90257411;90258526;90259222;90259492;90259612;90259827;90260003;90260370;90261103;90262714;90263357;90264125	+;+;+;+;+;+;+;+;+;+;+;+;+;+	-2.06996	4.70814	-4.15459	3.26607e-05	8.28051e-05	1.81289
Gm1527	chr3;chr3;chr3;chr3;chr3;chr3;chr3;chr3;chr3;chr3;chr3;chr3;chr3;chr3;chr3	28892617;28895555;28898699;28900801;28902228;28903372;28910379;28914366;28915248;28915672;28917430;28917929;28920417;28921596;28926457	28892726;28895738;28898851;28900842;28902309;28903449;28910442;28914545;28915423;28915833;28917539;28918112;28920669;28921669;28926724	+;+;+;+;+;+;+;+;+;+;+;+;+;+;+	-9.44243	-1.00861	-8.60055	8.24055e-18	9.32278e-17	28.4681
Lrrc71	chr3;chr3;chr3;chr3;chr3;chr3;chr3;chr3;chr3;chr3;chr3;chr3;chr3;chr3;chr3	87736923;87739349;87739832;87740975;87741436;87741714;87742624;87742786;87742943;87743292;87745223;87745449;87745669;87745882;87748305	87739185;87739470;87739946;87741063;87741529;87741863;87742713;87742869;87743102;87743360;87745300;87745524;87745797;87746031;87748623	-;-;-;-;-;-;-;-;-;-;-;-;-;-;-	-9.11313	2.07177	-13.1795	1.41593e-39	8.29421e-38	77.9626
Slc44a3	chr3;chr3;chr3;chr3;chr3;chr3;chr3;chr3;chr3;chr3;chr3;chr3;chr3;chr3;chr3	121459528;121461102;121463414;121486262;121490198;121497719;121509374;121510192;121512322;121513657;121524827;121525667;121527064;121531667;121532161	121460076;121461338;121463551;121486348;121490354;121497884;121509560;121510316;121512411;121513817;121524920;121525803;121527206;121531771;121532344	-;-;-;-;-;-;-;-;-;-;-;-;-;-;-	-7.51218	-1.71343	-6.9417	3.93806e-12	2.44828e-11	16.5119
Samd7	chr3;chr3;chr3;chr3;chr3;chr3;chr3;chr3;chr3;chr3;chr3;chr3;chr3;chr3;chr3	30746293;30746293;30751045;30751045;30753100;30754263;30754263;30756138;30756138;30758326;30758326;30762139;30762139;30765247;30765247	30746387;30746387;30751167;30751167;30753224;30754341;30754341;30756748;30756748;30758444;30758444;30762249;30762249;30767174;30767174	+;+;+;+;+;+;+;+;+;+;+;+;+;+;+	-7.09463	3.38695	-12.5826	3.12567e-36	1.47506e-34	71.0534
Rpe65	chr3;chr3;chr3;chr3;chr3;chr3;chr3;chr3;chr3;chr3;chr3;chr3;chr3;chr3;chr3	159599181;159600317;159601518;159604337;159604535;159606361;159614138;159614438;159614666;159615551;159622597;159622800;159622998;159624648;159625130	159599243;159600399;159601668;159604444;159604676;159606508;159614219;159614570;159614805;159615680;159622711;159622894;159623109;159624810;159625307	+;+;+;+;+;+;+;+;+;+;+;+;+;+;+	-5.78834	-4.78356	-3.9926	6.54802e-05	0.000158874	1.37299
Slc25a44	chr3;chr3;chr3;chr3;chr3;chr3;chr3;chr3;chr3;chr3;chr3;chr3;chr3;chr3;chr3	88410496;88410496;88410496;88410496;88415988;88415988;88415988;88420501;88420501;88420501;88420501;88424728;88424728;88424774;88424846	88412897;88412897;88412897;88412897;88416115;88416115;88416115;88421138;88421138;88421138;88421138;88425139;88425139;88425139;88425139	-;-;-;-;-;-;-;-;-;-;-;-;-;-;-	-4.4422	4.45423	-8.71402	3.05267e-18	3.63171e-17	30.6969
Spata1	chr3;chr3;chr3;chr3;chr3;chr3;chr3;chr3;chr3;chr3;chr3;chr3;chr3;chr3;chr3	146457203;146463185;146465909;146468106;146469625;146475256;146476194;146481128;146481767;146487200;146487512;146488647;146489811;146493672;146499655	146457504;146463255;146465996;146468204;146469803;146475381;146476302;146481209;146481860;146487419;146487565;146488764;146489917;146493843;146499753	-;-;-;-;-;-;-;-;-;-;-;-;-;-;-	-3.78578	5.90646	-7.67081	1.75102e-14	1.41399e-13	22.2844
Mlf1	chr3;chr3;chr3;chr3;chr3;chr3;chr3;chr3;chr3;chr3;chr3;chr3;chr3;chr3;chr3	67374097;67374097;67384551;67384551;67390978;67392892;67392892;67393935;67393935;67395252;67395252;67397781;67397781;67399702;67399702	67374262;67374262;67384698;67384698;67391022;67392975;67392975;67394063;67394063;67395411;67395411;67397910;67397910;67400000;67400000	+;+;+;+;+;+;+;+;+;+;+;+;+;+;+	-3.41612	8.51363	-6.94251	3.91547e-12	2.43506e-11	17.042
Intu	chr3;chr3;chr3;chr3;chr3;chr3;chr3;chr3;chr3;chr3;chr3;chr3;chr3;chr3;chr3	40653702;40664260;40672571;40675226;40678883;40679532;40683357;40687776;40690696;40691715;40692499;40694161;40697484;40699639;40701202	40654253;40664345;40672774;40675344;40678972;40679609;40683546;40687829;40690758;40691936;40692969;40694258;40697673;40699796;40704740	+;+;+;+;+;+;+;+;+;+;+;+;+;+;+	-3.28345	3.82931	-6.37996	1.79234e-10	9.06337e-10	13.3667
Polr3c	chr3;chr3;chr3;chr3;chr3;chr3;chr3;chr3;chr3;chr3;chr3;chr3;chr3;chr3;chr3	96711895;96713481;96714095;96714259;96715120;96715634;96716429;96716667;96719234;96719461;96722540;96723514;96723797;96725834;96727349	96712060;96713630;96714144;96714360;96715270;96715694;96716480;96716747;96719326;96719565;96722625;96723699;96724052;96725999;96727439	-;-;-;-;-;-;-;-;-;-;-;-;-;-;-	-3.27071	6.95682	-6.64827	3.00684e-11	1.67367e-10	15.0723
Golph3l	chr3;chr3;chr3;chr3;chr3;chr3;chr3;chr3;chr3;chr3;chr3;chr3;chr3;chr3;chr3	95588934;95588934;95588934;95591717;95591717;95607906;95607906;95607906;95609672;95609672;95609672;95617044;95617044;95617044;95617863	95589134;95589134;95589134;95591905;95591905;95608037;95608037;95608037;95609786;95609786;95609786;95617242;95619247;95619247;95619247	+;+;+;+;+;+;+;+;+;+;+;+;+;+;+	-2.40587	3.17677	-4.55238	5.32127e-06	1.50618e-05	3.55669
Plrg1	chr3;chr3;chr3;chr3;chr3;chr3;chr3;chr3;chr3;chr3;chr3;chr3;chr3;chr3;chr3	83055538;83056771;83058656;83059327;83059837;83061034;83065882;83066679;83067998;83068259;83068962;83069693;83070597;83071190;83072111	83055654;83056877;83058798;83059380;83059927;83061121;83065980;83066771;83068147;83068360;83069064;83069801;83070736;83071383;83072291	+;+;+;+;+;+;+;+;+;+;+;+;+;+;+	-2.29618	7.25078	-4.66845	3.04543e-06	8.93958e-06	4.03664
Vps45	chr3;chr3;chr3;chr3;chr3;chr3;chr3;chr3;chr3;chr3;chr3;chr3;chr3;chr3;chr3	95999832;96019609;96031006;96032779;96033665;96041338;96042309;96042794;96046352;96046998;96047247;96048308;96053039;96056980;96057682	96000151;96019740;96031127;96032886;96033823;96041505;96042422;96042928;96046462;96047135;96047315;96048387;96053099;96057114;96058455	-;-;-;-;-;-;-;-;-;-;-;-;-;-;-	-2.1502	6.03909	-4.36748	1.26028e-05	3.38791e-05	2.69781
Gpsm2	chr3;chr3;chr3;chr3;chr3;chr3;chr3;chr3;chr3;chr3;chr3;chr3;chr3;chr3;chr3	108678638;108682006;108682672;108686820;108689766;108696949;108697528;108698918;108700664;108700887;108701745;108702399;108702865;108711277;108722041	108679803;108682223;108682825;108686999;108689836;108697078;108697636;108699073;108700779;108701010;108701887;108702534;108703086;108711580;108722299	-;-;-;-;-;-;-;-;-;-;-;-;-;-;-	-2.0753	5.86717	-4.21359	2.51945e-05	6.48923e-05	2.04766
Pglyrp4	chr3;chr3;chr3;chr3;chr3;chr3;chr3;chr3;chr3;chr3;chr3;chr3;chr3;chr3;chr3;chr3	90726906;90726906;90727899;90727899;90728627;90728627;90730737;90730737;90732920;90732920;90735442;90735445;90738991;90738991;90740284;90740284	90727000;90727000;90728006;90728006;90728825;90728825;90730855;90730855;90733072;90733072;90735643;90735643;90739109;90739109;90741517;90741517	+;+;+;+;+;+;+;+;+;+;+;+;+;+;+;+	-6.93909	-4.22206	-5.00896	5.49772e-07	1.77217e-06	5.48867
4930579F01Rik	chr3;chr3;chr3;chr3;chr3;chr3;chr3;chr3;chr3;chr3;chr3;chr3;chr3;chr3;chr3;chr3	138164135;138164135;138165817;138165817;138173522;138173522;138174712;138174712;138176458;138176458;138179498;138179498;138183584;138183584;138186144;138186261	138164535;138164535;138165860;138165860;138173723;138173723;138174793;138174793;138176601;138176601;138179562;138179562;138183790;138183790;138186713;138186713	-;-;-;-;-;-;-;-;-;-;-;-;-;-;-;-	-5.35381	-3.16788	-4.44699	8.73368e-06	2.40134e-05	3.22714
Tbl1xr1	chr3;chr3;chr3;chr3;chr3;chr3;chr3;chr3;chr3;chr3;chr3;chr3;chr3;chr3;chr3;chr3	22076652;22148942;22179203;22188366;22189768;22190915;22191392;22192020;22192170;22193108;22200320;22200590;22203097;22203827;22209512;22210401	22076954;22149008;22179305;22188511;22189990;22191047;22191533;22192083;22192267;22193168;22200441;22200664;22203224;22203992;22209613;22216594	+;+;+;+;+;+;+;+;+;+;+;+;+;+;+;+	-5.27106	4.93928	-10.371	3.63748e-25	7.99985e-24	46.2582
Henmt1	chr3;chr3;chr3;chr3;chr3;chr3;chr3;chr3;chr3;chr3;chr3;chr3;chr3;chr3;chr3;chr3	108940084;108940557;108941269;108941269;108942727;108942727;108952811;108952811;108953800;108953800;108957615;108957615;108958542;108958542;108959910;108959910	108940431;108940589;108941416;108941416;108942855;108942855;108952923;108952923;108953934;108953934;108957794;108957794;108958719;108958719;108960776;108960776	+;+;+;+;+;+;+;+;+;+;+;+;+;+;+;+	-5.26	5.17981	-10.4171	2.24618e-25	5.01773e-24	46.7343
Lekr1	chr3;chr3;chr3;chr3;chr3;chr3;chr3;chr3;chr3;chr3;chr3;chr3;chr3;chr3;chr3;chr3	65666228;65666228;65669090;65669090;65683892;65683892;65725311;65727081;65739682;65772985;65781371;65783822;65802312;65815912;65819794;65830755	65666311;65666311;65669178;65669178;65684106;65686181;65725430;65727256;65739867;65773066;65781448;65784025;65802405;65816076;65820093;65831162	+;+;+;+;+;+;+;+;+;+;+;+;+;+;+;+	-3.69401	5.40844	-7.45223	9.37786e-14	7.0142e-13	20.6571
Gstm4	chr3;chr3;chr3;chr3;chr3;chr3;chr3;chr3;chr3;chr3;chr3;chr3;chr3;chr3;chr3;chr3	108040408;108040408;108042136;108042136;108042327;108042327;108043324;108043324;108043520;108043520;108043895;108043895;108044353;108044353;108044637;108044845	108041325;108041325;108042246;108042246;108042422;108042422;108043424;108043424;108043601;108043601;108043959;108043959;108044428;108044428;108044856;108044859	-;-;-;-;-;-;-;-;-;-;-;-;-;-;-;-	-3.68596	3.1614	-6.91305	4.82025e-12	2.95617e-11	16.859
Mtx1	chr3;chr3;chr3;chr3;chr3;chr3;chr3;chr3;chr3;chr3;chr3;chr3;chr3;chr3;chr3;chr3	89209081;89209081;89209505;89209505;89210107;89210107;89210266;89210266;89210584;89210584;89212683;89212683;89212877;89212877;89213813;89213813	89209421;89209421;89209659;89209659;89210183;89210183;89210448;89210448;89210673;89210676;89212762;89212762;89212946;89212946;89214335;89214335	-;-;-;-;-;-;-;-;-;-;-;-;-;-;-;-	-3.65772	7.12232	-7.43462	1.07138e-13	7.95537e-13	20.5268
Txnip	chr3;chr3;chr3;chr3;chr3;chr3;chr3;chr3;chr3;chr3;chr3;chr3;chr3;chr3;chr3;chr3	96557957;96557957;96558889;96558892;96559070;96559070;96559333;96559333;96559589;96559589;96559938;96559938;96560208;96560208;96560479;96560479	96558485;96558485;96558964;96558964;96559217;96559217;96559435;96559435;96559845;96559845;96560094;96560094;96560359;96560359;96561857;96561857	+;+;+;+;+;+;+;+;+;+;+;+;+;+;+;+	-3.57893	5.03717	-7.18437	6.87962e-13	4.69984e-12	18.7275
Prpf3	chr3;chr3;chr3;chr3;chr3;chr3;chr3;chr3;chr3;chr3;chr3;chr3;chr3;chr3;chr3;chr3	95830622;95832561;95833753;95834084;95835354;95835644;95836414;95840670;95844186;95844925;95847375;95847765;95848915;95851563;95853444;95855320	95830965;95832622;95833836;95834202;95835467;95835743;95836557;95840749;95844352;95845231;95847595;95847848;95849061;95851693;95853637;95855753	-;-;-;-;-;-;-;-;-;-;-;-;-;-;-;-	-3.22689	6.52996	-6.55728	5.5519e-11	2.99368e-10	14.4806
Hipk1	chr3;chr3;chr3;chr3;chr3;chr3;chr3;chr3;chr3;chr3;chr3;chr3;chr3;chr3;chr3;chr3	103739815;103745260;103746795;103749279;103750203;103750776;103753380;103754201;103758535;103760495;103761487;103763673;103764462;103769398;103777222;103790995	103744436;103745390;103747036;103749485;103750385;103750918;103753514;103754322;103758760;103760657;103761671;103763759;103764581;103769521;103778299;103791275	-;-;-;-;-;-;-;-;-;-;-;-;-;-;-;-	-3.04832	5.79729	-6.1837	6.32698e-10	2.98276e-09	12.1369
Gmps	chr3;chr3;chr3;chr3;chr3;chr3;chr3;chr3;chr3;chr3;chr3;chr3;chr3;chr3;chr3;chr3	63976143;63980136;63982411;63985600;63987659;63990155;63990517;63993191;63993800;63996807;63998602;64001513;64011557;64014254;64015425;64016633	63976310;63980317;63982525;63985697;63987762;63990348;63990682;63993342;63993973;63996912;63998717;64001638;64011672;64014384;64015597;64019078	+;+;+;+;+;+;+;+;+;+;+;+;+;+;+;+	-2.56775	8.73722	-5.21797	1.81869e-07	6.2411e-07	6.71284
Pcdh10	chr3;chr3;chr3;chr3;chr3;chr3;chr3;chr3;chr3;chr3;chr3;chr3;chr3;chr3;chr3;chr3	45378398;45378398;45378398;45378398;45383531;45383531;45383531;45384100;45384100;45384100;45392569;45392569;45392569;45399323;45419407;45432474	45381883;45383035;45381883;45381883;45383589;45383589;45383589;45384206;45384206;45384206;45392874;45392874;45392874;45399598;45423711;45434579	+;+;+;+;+;+;+;+;+;+;+;+;+;+;+;+	-2.07055	-0.920848	-2.66751	0.0076448	0.0138581	-2.82429
Zbbx	chr3;chr3;chr3;chr3;chr3;chr3;chr3;chr3;chr3;chr3;chr3;chr3;chr3;chr3;chr3;chr3;chr3	75037907;75039884;75052373;75061533;75071632;75078388;75081729;75083625;75084997;75085441;75093062;75105624;75112078;75136414;75139530;75141082;75143588	75038089;75040019;75052630;75061655;75071782;75078677;75081868;75083704;75085097;75085550;75093197;75105798;75112224;75136509;75139636;75141130;75143723	-;-;-;-;-;-;-;-;-;-;-;-;-;-;-;-;-	-13.7184	0.31511	-11.3464	8.65798e-30	2.676e-28	53.1435
Bank1	chr3;chr3;chr3;chr3;chr3;chr3;chr3;chr3;chr3;chr3;chr3;chr3;chr3;chr3;chr3;chr3;chr3	136053364;136054406;136055750;136057396;136064113;136066326;136083170;136093285;136100281;136103850;136213830;136234614;136242914;136247632;136254873;136283859;136325870	136054146;136054470;136055802;136057425;136064176;136066504;136083238;136093590;136100589;136103928;136214026;136234719;136243053;136247770;136255024;136284257;136326046	-;-;-;-;-;-;-;-;-;-;-;-;-;-;-;-;-	-7.00611	0.229467	-8.95492	3.55477e-19	4.61594e-18	32.3717
Ahcyl1	chr3;chr3;chr3;chr3;chr3;chr3;chr3;chr3;chr3;chr3;chr3;chr3;chr3;chr3;chr3;chr3;chr3	107663120;107665516;107667142;107667640;107668067;107668250;107668667;107669093;107669892;107670204;107671138;107672042;107673436;107674008;107675011;107677720;107696158	107665113;107665636;107667220;107667708;107668165;107668344;107668737;107669181;107669955;107670320;107671244;107672136;107673538;107674108;107675154;107677831;107696548	-;-;-;-;-;-;-;-;-;-;-;-;-;-;-;-;-	-4.07047	6.76753	-8.26981	1.38611e-16	1.39154e-15	26.9871
Manba	chr3;chr3;chr3;chr3;chr3;chr3;chr3;chr3;chr3;chr3;chr3;chr3;chr3;chr3;chr3;chr3;chr3	135485611;135506909;135510975;135511803;135517903;135522992;135524517;135542312;135544726;135547550;135549200;135551063;135554760;135563205;135566488;135567464;135570215	135485857;135507003;135511080;135511973;135518026;135523167;135524627;135542463;135544843;135547636;135549367;135551281;135554924;135563349;135566630;135567721;135571403	+;+;+;+;+;+;+;+;+;+;+;+;+;+;+;+;+	-3.65493	0.635772	-5.61321	2.00035e-08	7.79359e-08	8.92389
Gpatch4	chr3;chr3;chr3;chr3;chr3;chr3;chr3;chr3;chr3;chr3;chr3;chr3;chr3;chr3;chr3;chr3;chr3	88043108;88043108;88043467;88051162;88051162;88051673;88051673;88051845;88051845;88052032;88052032;88054369;88054369;88054703;88054703;88054958;88054958	88043179;88043179;88043601;88051289;88051289;88051746;88051746;88051937;88051937;88052118;88052118;88054460;88054460;88054753;88054753;88055992;88055992	+;+;+;+;+;+;+;+;+;+;+;+;+;+;+;+;+	-3.53618	4.61522	-7.0363	2.00851e-12	1.2963e-11	17.6928
Mtmr11	chr3;chr3;chr3;chr3;chr3;chr3;chr3;chr3;chr3;chr3;chr3;chr3;chr3;chr3;chr3;chr3;chr3	96161970;96162629;96163092;96163468;96163668;96164248;96164433;96164786;96164997;96165171;96167812;96168073;96168599;96169036;96169807;96170353;96171086	96162258;96162719;96163213;96163528;96163810;96164326;96164568;96164873;96165085;96165295;96167878;96168143;96168765;96169209;96169989;96170646;96171718	+;+;+;+;+;+;+;+;+;+;+;+;+;+;+;+;+	-2.76799	4.60722	-5.53427	3.14652e-08	1.19243e-07	8.39648
Sass6	chr3;chr3;chr3;chr3;chr3;chr3;chr3;chr3;chr3;chr3;chr3;chr3;chr3;chr3;chr3;chr3;chr3	116595008;116603462;116605197;116605665;116607323;116608384;116610264;116613906;116618256;116618560;116618724;116619251;116620058;116621383;116627073;116628518;116628708	116595178;116603522;116605276;116605769;116607494;116608449;116610383;116614097;116618450;116618649;116618903;116619332;116620191;116621508;116627167;116628612;116630984	+;+;+;+;+;+;+;+;+;+;+;+;+;+;+;+;+	-2.55067	5.72455	-5.17579	2.28141e-07	7.71847e-07	6.49772
Gfm1	chr3;chr3;chr3;chr3;chr3;chr3;chr3;chr3;chr3;chr3;chr3;chr3;chr3;chr3;chr3;chr3;chr3;chr3	67430115;67431650;67433355;67435505;67438546;67440102;67443555;67444773;67449679;67451299;67453670;67456573;67457888;67467807;67469466;67473463;67474553;67474719	67430322;67431802;67433487;67435709;67438662;67440252;67443709;67444857;67449816;67451400;67453726;67456710;67457970;67467969;67469610;67473623;67474606;67475068	+;+;+;+;+;+;+;+;+;+;+;+;+;+;+;+;+;+	-3.83754	6.19182	-7.78692	7.04502e-15	5.94398e-14	23.1682
Acad9	chr3;chr3;chr3;chr3;chr3;chr3;chr3;chr3;chr3;chr3;chr3;chr3;chr3;chr3;chr3;chr3;chr3;chr3	36066000;36069710;36073507;36074350;36075243;36075976;36076722;36078438;36080221;36081811;36082109;36085414;36087720;36088488;36088815;36089332;36090082;36090831	36066270;36069803;36073608;36074456;36075343;36076054;36076896;36078511;36080296;36081881;36082228;36085542;36087799;36088614;36088892;36089460;36090154;36092857	+;+;+;+;+;+;+;+;+;+;+;+;+;+;+;+;+;+	-2.87953	5.25865	-5.81972	5.9433e-09	2.46773e-08	9.98688
5830417I10Rik	chr3;chr3;chr3;chr3;chr3;chr3;chr3;chr3;chr3;chr3;chr3;chr3;chr3;chr3;chr3;chr3;chr3;chr3	88777057;88784308;88788337;88789358;88795464;88799615;88807907;88808556;88810669;88812014;88813684;88815632;88816010;88819670;88820048;88823542;88824350;88825390	88777514;88784499;88788438;88789398;88795487;88799718;88808105;88808642;88810837;88812158;88813834;88815748;88817761;88819786;88821799;88823797;88824534;88829371	+;+;+;+;+;+;+;+;+;+;+;+;+;+;+;+;+;+	-2.8669	4.37963	-5.69466	1.24552e-08	4.95843e-08	9.28635
Lrig2	chr3;chr3;chr3;chr3;chr3;chr3;chr3;chr3;chr3;chr3;chr3;chr3;chr3;chr3;chr3;chr3;chr3;chr3	104453983;104461401;104462659;104463859;104465487;104467043;104468485;104479782;104480109;104481855;104490530;104490868;104491411;104491689;104494058;104494631;104497489;104511456	104457964;104461688;104462808;104464308;104465768;104467363;104468648;104479850;104480180;104481935;104490673;104491011;104491554;104491832;104494192;104494705;104497554;104511856	-;-;-;-;-;-;-;-;-;-;-;-;-;-;-;-;-;-	-2.46001	5.91833	-4.99524	5.90292e-07	1.8946e-06	5.59289
Mfn1	chr3;chr3;chr3;chr3;chr3;chr3;chr3;chr3;chr3;chr3;chr3;chr3;chr3;chr3;chr3;chr3;chr3;chr3	32529482;32531898;32534238;32538270;32542806;32544067;32546588;32554155;32555474;32561465;32563012;32563375;32563793;32564076;32568257;32569488;32574234;32577063	32529695;32532016;32534373;32538432;32542930;32544175;32546695;32554308;32555541;32561586;32563138;32563479;32563895;32564305;32568409;32569684;32574368;32579225	+;+;+;+;+;+;+;+;+;+;+;+;+;+;+;+;+;+	-2.13521	5.25494	-4.32024	1.56265e-05	4.14758e-05	2.49841
D3Ertd751e	chr3;chr3;chr3;chr3;chr3;chr3;chr3;chr3;chr3;chr3;chr3;chr3;chr3;chr3;chr3;chr3;chr3;chr3	41742618;41742618;41742618;41744696;41744696;41746548;41746548;41746548;41748673;41748673;41748673;41753589;41753589;41753724;41753724;41756049;41756049;41756049	41742689;41742689;41742689;41744812;41744812;41746728;41746728;41746728;41748733;41748733;41748733;41753640;41753640;41753923;41753923;41758939;41758939;41758939	+;+;+;+;+;+;+;+;+;+;+;+;+;+;+;+;+;+	-2.12166	3.93495	-4.16119	3.17311e-05	8.06476e-05	1.85649
Pdzk1	chr3;chr3;chr3;chr3;chr3;chr3;chr3;chr3;chr3;chr3;chr3;chr3;chr3;chr3;chr3;chr3;chr3;chr3	96830065;96832674;96850228;96850228;96851491;96851491;96854534;96854534;96855855;96855855;96857195;96857195;96868308;96868308;96868941;96868941;96870110;96870110	96830156;96832719;96850439;96850439;96851740;96851740;96854670;96854670;96856050;96856050;96857391;96857391;96868532;96868532;96869231;96869231;96870926;96870926	+;+;+;+;+;+;+;+;+;+;+;+;+;+;+;+;+;+	-2.05366	2.01858	-3.61178	0.000304501	0.000674184	-0.162453
Cttnbp2nl	chr3;chr3;chr3;chr3;chr3;chr3;chr3;chr3;chr3;chr3;chr3;chr3;chr3;chr3;chr3;chr3;chr3;chr3	105001915;105001915;105001915;105007948;105007948;105007948;105011193;105011193;105011193;105032653;105032653;105032653;105038865;105038865;105038865;105052900;105052900;105052985	105006128;105006128;105006128;105008055;105008055;105008055;105011423;105011423;105011423;105032752;105032760;105032760;105038987;105038987;105038987;105052953;105052953;105053146	-;-;-;-;-;-;-;-;-;-;-;-;-;-;-;-;-;-	-2.0274	4.82167	-4.07797	4.55256e-05	0.000113121	1.50075
Gm6639	chr3;chr3;chr3;chr3;chr3;chr3;chr3;chr3;chr3;chr3;chr3;chr3;chr3;chr3;chr3;chr3;chr3;chr3;chr3	35597152;35618812;35619686;35624352;35627374;35628837;35629718;35636896;35637533;35639509;35641917;35646626;35648793;35650708;35657012;35658220;35660463;35663682;35666083	35597851;35618875;35619806;35624461;35627532;35628974;35629839;35637079;35637791;35639688;35642078;35646792;35648948;35650785;35657092;35658261;35660612;35663862;35666163	-;-;-;-;-;-;-;-;-;-;-;-;-;-;-;-;-;-;-	-11.2904	-0.879635	-9.30389	1.42608e-20	2.08016e-19	33.7995
Eps8l3	chr3;chr3;chr3;chr3;chr3;chr3;chr3;chr3;chr3;chr3;chr3;chr3;chr3;chr3;chr3;chr3;chr3;chr3;chr3	107877230;107879347;107879541;107881095;107881516;107882810;107883357;107883604;107883886;107884092;107884367;107884755;107890404;107890700;107890881;107891255;107891693;107892234;107892583	107877366;107879401;107879605;107881253;107881665;107882865;107883514;107883722;107884006;107884153;107884441;107884903;107890485;107890734;107891073;107891383;107891766;107892366;107892900	+;+;+;+;+;+;+;+;+;+;+;+;+;+;+;+;+;+;+	-9.27243	1.45554	-12.2734	1.47089e-34	6.18243e-33	66.4427
Hspa4l	chr3;chr3;chr3;chr3;chr3;chr3;chr3;chr3;chr3;chr3;chr3;chr3;chr3;chr3;chr3;chr3;chr3;chr3;chr3	40745613;40750675;40753150;40757001;40760364;40760782;40766812;40767203;40767970;40768752;40770511;40772547;40779335;40781560;40784229;40784620;40785279;40786724;40789201	40745784;40750732;40753290;40757123;40760463;40760915;40767056;40767279;40768121;40768858;40770644;40772743;40779433;40781697;40784354;40784727;40785398;40786885;40790365	+;+;+;+;+;+;+;+;+;+;+;+;+;+;+;+;+;+;+	-5.33531	9.23198	-10.8355	2.57039e-27	6.63339e-26	51.1296
Bbs7	chr3;chr3;chr3;chr3;chr3;chr3;chr3;chr3;chr3;chr3;chr3;chr3;chr3;chr3;chr3;chr3;chr3;chr3;chr3	36573143;36575294;36575545;36575743;36578396;36582626;36590652;36592365;36594368;36598266;36599339;36602829;36604406;36605684;36607521;36610180;36610566;36612012;36613250	36573622;36575417;36575648;36575852;36578560;36582765;36590717;36592439;36594560;36598368;36599423;36602959;36604522;36605756;36607707;36610355;36610628;36612077;36613389	-;-;-;-;-;-;-;-;-;-;-;-;-;-;-;-;-;-;-	-3.97843	6.83072	-8.08394	6.46001e-16	6.0324e-15	25.4899
Cog6	chr3;chr3;chr3;chr3;chr3;chr3;chr3;chr3;chr3;chr3;chr3;chr3;chr3;chr3;chr3;chr3;chr3;chr3;chr3	52982123;52986401;52989110;52989959;52992755;52993440;52996008;52998257;53000481;53002246;53002413;53007246;53009053;53009473;53010576;53012906;53013815;53015469;53017046	52983191;52986480;52989163;52990066;52992922;52993571;52996125;52998348;53000545;53002337;53002541;53007339;53009123;53009555;53010687;53012964;53013886;53015612;53017223	-;-;-;-;-;-;-;-;-;-;-;-;-;-;-;-;-;-;-	-3.80222	8.35178	-7.72717	1.12735e-14	9.29902e-14	22.7115
Mccc1	chr3;chr3;chr3;chr3;chr3;chr3;chr3;chr3;chr3;chr3;chr3;chr3;chr3;chr3;chr3;chr3;chr3;chr3;chr3	35959306;35960933;35963585;35964327;35968424;35972478;35974074;35975795;35976661;35978923;35983733;35984982;35989844;35990049;35990697;35993916;35995781;35997525;36000481	35960129;35961004;35963692;35964464;35968473;35972564;35974290;35975904;35976844;35979050;35983814;35985093;35989965;35990196;35990818;35994011;35995917;35997571;36000678	-;-;-;-;-;-;-;-;-;-;-;-;-;-;-;-;-;-;-	-3.19135	2.45986	-5.76181	8.38787e-09	3.41511e-08	9.70533
Ccdc39	chr3;chr3;chr3;chr3;chr3;chr3;chr3;chr3;chr3;chr3;chr3;chr3;chr3;chr3;chr3;chr3;chr3;chr3;chr3;chr3	33812361;33814190;33814353;33814655;33815412;33815912;33816828;33819808;33821377;33825391;33826455;33830025;33830657;33832528;33836716;33836940;33837806;33839078;33841069;33844105	33813200;33814266;33814529;33814795;33815518;33816071;33816951;33820016;33821514;33825555;33826649;33830157;33830760;33832719;33836844;33837032;33837964;33839224;33841188;33844310	-;-;-;-;-;-;-;-;-;-;-;-;-;-;-;-;-;-;-;-	-7.70495	4.86188	-14.5005	1.62624e-47	1.70497e-45	96.6854
Ift80	chr3;chr3;chr3;chr3;chr3;chr3;chr3;chr3;chr3;chr3;chr3;chr3;chr3;chr3;chr3;chr3;chr3;chr3;chr3;chr3	68892499;68898485;68914612;68914894;68916092;68917957;68918490;68927727;68930822;68935847;68940086;68950354;68962180;68963623;68967847;68985415;68987884;68990742;68994499;69004432	68894181;68898608;68914784;68914983;68916263;68918104;68918625;68927791;68930985;68935921;68940204;68950533;68962317;68963712;68967956;68985483;68987994;68990961;68994582;69004570	-;-;-;-;-;-;-;-;-;-;-;-;-;-;-;-;-;-;-;-	-4.98952	7.47365	-10.1364	4.09421e-24	8.20265e-23	43.9095
Supt20	chr3;chr3;chr3;chr3;chr3;chr3;chr3;chr3;chr3;chr3;chr3;chr3;chr3;chr3;chr3;chr3;chr3;chr3;chr3;chr3	54693105;54695123;54696484;54696951;54698593;54701487;54703071;54706860;54707088;54708257;54709031;54709273;54710401;54712092;54713176;54713733;54714688;54715154;54715534;54716638	54693208;54695207;54696519;54697009;54698659;54701616;54703174;54706976;54707141;54708396;54709187;54709329;54710472;54712249;54713202;54713765;54714796;54715256;54715689;54716837	+;+;+;+;+;+;+;+;+;+;+;+;+;+;+;+;+;+;+;+	-4.382	8.67529	-8.90302	5.67672e-19	7.22392e-18	32.3429
Fam63a	chr3;chr3;chr3;chr3;chr3;chr3;chr3;chr3;chr3;chr3;chr3;chr3;chr3;chr3;chr3;chr3;chr3;chr3;chr3;chr3	95282935;95282935;95287645;95287645;95291022;95291022;95291480;95291480;95292125;95292125;95292625;95292625;95293625;95293625;95294795;95294795;95295273;95295300;95295651;95295651	95283625;95283625;95288400;95288400;95291079;95291079;95291544;95291544;95292283;95292283;95292727;95292727;95293767;95293767;95294986;95294986;95295425;95295425;95296164;95296164	+;+;+;+;+;+;+;+;+;+;+;+;+;+;+;+;+;+;+;+	-4.35844	3.92384	-8.40224	4.53493e-17	4.79808e-16	28.0688
Trim45	chr3;chr3;chr3;chr3;chr3;chr3;chr3;chr3;chr3;chr3;chr3;chr3;chr3;chr3;chr3;chr3;chr3;chr3;chr3;chr3	100922493;100922493;100922493;100924941;100924941;100924941;100927225;100927225;100927225;100928055;100928055;100928055;100929817;100929817;100929817;100930026;100931431;100931431;100931431;100935772	100923399;100923399;100923399;100925674;100925674;100925674;100927354;100927354;100927354;100928169;100928169;100928169;100929943;100929943;100929943;100930078;100931605;100934011;100934011;100936925	+;+;+;+;+;+;+;+;+;+;+;+;+;+;+;+;+;+;+;+	-3.30559	5.11595	-6.65583	2.85652e-11	1.59529e-10	15.1249
Msh4	chr3;chr3;chr3;chr3;chr3;chr3;chr3;chr3;chr3;chr3;chr3;chr3;chr3;chr3;chr3;chr3;chr3;chr3;chr3;chr3	153857147;153860888;153863339;153866321;153867724;153869564;153872266;153873626;153874657;153876628;153877909;153879359;153883731;153886818;153888690;153890113;153896825;153897285;153901406;153905672	153857634;153860976;153863513;153866449;153867842;153869764;153872390;153873729;153874793;153876797;153877973;153879433;153883798;153886990;153888863;153890228;153896935;153897442;153901588;153906138	-;-;-;-;-;-;-;-;-;-;-;-;-;-;-;-;-;-;-;-	-2.5156	6.6601	-5.11315	3.18406e-07	1.05898e-06	6.17933
Pik3ca	chr3;chr3;chr3;chr3;chr3;chr3;chr3;chr3;chr3;chr3;chr3;chr3;chr3;chr3;chr3;chr3;chr3;chr3;chr3;chr3	32436151;32437118;32437817;32439704;32440627;32442726;32443579;32443815;32447955;32449523;32449909;32450262;32451756;32453861;32454379;32456093;32459862;32461480;32461697;32462561	32436557;32437327;32438067;32439949;32440712;32442831;32443731;32443949;32448079;32449604;32450073;32450365;32451927;32453967;32454500;32456171;32460032;32461597;32461848;32468486	+;+;+;+;+;+;+;+;+;+;+;+;+;+;+;+;+;+;+;+	-2.32314	4.55639	-4.64545	3.40505e-06	9.92419e-06	3.94212
5330417C22Rik	chr3;chr3;chr3;chr3;chr3;chr3;chr3;chr3;chr3;chr3;chr3;chr3;chr3;chr3;chr3;chr3;chr3;chr3;chr3;chr3;chr3	108458069;108459685;108460939;108461196;108462890;108463470;108464255;108465606;108467753;108469528;108469902;108471348;108471969;108472723;108474961;108480976;108481264;108481782;108482331;108488830;108536296	108458468;108459850;108461117;108461322;108462991;108463566;108464435;108465779;108468016;108469665;108470007;108471438;108472097;108472900;108475049;108481125;108481369;108481862;108482478;108489022;108536522	-;-;-;-;-;-;-;-;-;-;-;-;-;-;-;-;-;-;-;-;-	-10.0951	5.6876	-18.6802	1.63609e-77	1.5889e-74	164.74
Spata16	chr3;chr3;chr3;chr3;chr3;chr3;chr3;chr3;chr3;chr3;chr3;chr3;chr3;chr3;chr3;chr3;chr3;chr3;chr3;chr3;chr3	26637631;26637631;26667314;26667314;26732790;26732790;26777505;26777505;26840655;26840655;26878563;26878563;26913187;26913187;26914704;26914704;26924231;26924231;26927306;26927306;26982920	26637737;26637737;26667946;26667946;26732935;26732935;26777594;26777594;26840739;26840739;26878710;26878710;26913333;26913333;26914816;26914816;26924395;26924395;26927389;26927481;26983212	+;+;+;+;+;+;+;+;+;+;+;+;+;+;+;+;+;+;+;+;+	-9.05562	4.9191	-16.5628	2.15922e-61	6.03667e-59	128.051
Pex11b	chr3;chr3;chr3;chr3;chr3;chr3;chr3;chr3;chr3;chr3;chr3;chr3;chr3;chr3;chr3;chr3;chr3;chr3;chr3;chr3;chr3	96635357;96635430;96635430;96635430;96635847;96636674;96636674;96636674;96636674;96636674;96637131;96637131;96637131;96637131;96637131;96643575;96643575;96643575;96643575;96643575;96644436	96635500;96635743;96635743;96635739;96635924;96636789;96636789;96636789;96636789;96636789;96637332;96637332;96637332;96637332;96637332;96644015;96645381;96645381;96645381;96644015;96645381	+;+;+;+;+;+;+;+;+;+;+;+;+;+;+;+;+;+;+;+;+	-3.4067	6.43871	-6.92113	4.55362e-12	2.80546e-11	16.8961
Strip1	chr3;chr3;chr3;chr3;chr3;chr3;chr3;chr3;chr3;chr3;chr3;chr3;chr3;chr3;chr3;chr3;chr3;chr3;chr3;chr3;chr3	107612532;107614595;107615315;107615761;107616508;107616812;107618058;107618316;107618911;107620040;107620209;107621327;107621872;107624387;107624625;107625681;107626736;107626945;107627388;107628156;107631501	107613466;107614799;107615419;107615827;107616608;107616938;107618155;107618390;107618982;107620103;107620274;107621544;107622054;107624514;107624731;107625749;107626856;107627079;107627462;107628225;107631710	-;-;-;-;-;-;-;-;-;-;-;-;-;-;-;-;-;-;-;-;-	-2.94932	6.27448	-5.99186	2.09369e-09	9.18515e-09	10.9858
Dcun1d1	chr3;chr3;chr3;chr3;chr3;chr3;chr3;chr3;chr3;chr3;chr3;chr3;chr3;chr3;chr3;chr3;chr3;chr3;chr3;chr3;chr3	35892105;35892105;35892105;35897464;35897464;35897464;35897793;35897793;35897793;35916220;35916220;35916220;35919001;35919001;35919001;35920971;35920971;35920971;35929946;35932193;35932785	35895699;35895699;35895699;35897560;35897560;35897560;35897875;35897875;35897875;35916350;35916350;35916350;35919169;35919169;35919169;35921187;35921187;35921187;35930074;35932334;35932966	-;-;-;-;-;-;-;-;-;-;-;-;-;-;-;-;-;-;-;-;-	-2.84807	5.9631	-5.78272	7.40936e-09	3.03479e-08	9.77322
Sclt1	chr3;chr3;chr3;chr3;chr3;chr3;chr3;chr3;chr3;chr3;chr3;chr3;chr3;chr3;chr3;chr3;chr3;chr3;chr3;chr3;chr3	41626705;41629518;41631653;41647445;41657204;41661572;41663952;41667111;41671385;41675328;41681696;41682282;41703386;41709469;41711083;41717729;41727093;41730291;41730861;41734168;41741995	41627234;41629613;41631731;41647641;41657396;41661717;41664026;41667182;41671483;41675505;41681787;41682372;41703456;41709534;41711205;41717864;41727148;41730363;41730919;41734235;41742514	-;-;-;-;-;-;-;-;-;-;-;-;-;-;-;-;-;-;-;-;-	-2.55224	5.3703	-5.16759	2.3836e-07	8.03769e-07	6.45728
Pde5a	chr3;chr3;chr3;chr3;chr3;chr3;chr3;chr3;chr3;chr3;chr3;chr3;chr3;chr3;chr3;chr3;chr3;chr3;chr3;chr3;chr3	122729158;122747889;122760878;122774553;122776256;122778935;122781567;122794260;122795234;122803032;122804550;122817921;122823056;122824915;122835553;122839542;122840971;122843045;122851650;122852538;122855195	122729367;122748477;122760967;122774624;122776345;122779072;122781634;122794368;122795321;122803207;122804609;122818067;122823181;122825009;122835640;122839642;122841048;122843108;122851724;122852621;122859374	+;+;+;+;+;+;+;+;+;+;+;+;+;+;+;+;+;+;+;+;+	-2.45657	1.18883	-4.03517	5.46718e-05	0.000134239	1.46805
Fdps	chr3;chr3;chr3;chr3;chr3;chr3;chr3;chr3;chr3;chr3;chr3;chr3;chr3;chr3;chr3;chr3;chr3;chr3;chr3;chr3;chr3	89093588;89093588;89094231;89094231;89094452;89094452;89094860;89094860;89095014;89095014;89095354;89095354;89095599;89095599;89099300;89099300;89100669;89100669;89100921;89101862;89101862	89093843;89093843;89094365;89094365;89094529;89094529;89094932;89094932;89095102;89095102;89095476;89095476;89095679;89095679;89099440;89099440;89100831;89100831;89101136;89101967;89101967	-;-;-;-;-;-;-;-;-;-;-;-;-;-;-;-;-;-;-;-;-	-2.14884	6.63434	-4.36765	1.25931e-05	3.38629e-05	2.69806
Npr1	chr3;chr3;chr3;chr3;chr3;chr3;chr3;chr3;chr3;chr3;chr3;chr3;chr3;chr3;chr3;chr3;chr3;chr3;chr3;chr3;chr3;chr3	90450592;90451306;90454818;90455092;90455701;90455896;90456163;90456909;90457321;90458072;90458322;90458632;90459045;90459323;90459933;90461090;90461365;90462166;90462568;90463135;90463811;90464795	90451182;90451397;90454916;90455266;90455769;90456019;90456309;90457077;90457476;90458228;90458393;90458736;90459122;90459397;90460053;90461174;90461500;90462257;90462703;90463248;90464010;90465866	-;-;-;-;-;-;-;-;-;-;-;-;-;-;-;-;-;-;-;-;-;-	-5.14685	3.85514	-9.77361	1.55656e-22	2.73019e-21	40.3165
Slc44a5	chr3;chr3;chr3;chr3;chr3;chr3;chr3;chr3;chr3;chr3;chr3;chr3;chr3;chr3;chr3;chr3;chr3;chr3;chr3;chr3;chr3;chr3	153973436;154171569;154205058;154222760;154234053;154239075;154240285;154243111;154243530;154247705;154250948;154253641;154256499;154257748;154258247;154258976;154261285;154262884;154263992;154264183;154265459;154269983	153973798;154171617;154205131;154222844;154234137;154239200;154240345;154243234;154243613;154247817;154251079;154253740;154256591;154257835;154258509;154259070;154261388;154262957;154264062;154264271;154265543;154271720	+;+;+;+;+;+;+;+;+;+;+;+;+;+;+;+;+;+;+;+;+;+	-4.28515	-5.66352	-2.68378	0.00728272	0.0132473	-2.48103
Smg5	chr3;chr3;chr3;chr3;chr3;chr3;chr3;chr3;chr3;chr3;chr3;chr3;chr3;chr3;chr3;chr3;chr3;chr3;chr3;chr3;chr3;chr3	88336260;88341858;88342441;88342880;88345363;88346445;88347518;88349142;88349376;88350016;88350697;88350979;88352963;88353876;88354532;88355578;88358653;88359027;88359548;88360331;88360754;88361025	88336497;88341956;88342564;88343036;88345452;88346534;88347596;88349267;88349444;88350224;88350834;88351581;88353138;88353951;88354707;88355736;88358712;88359186;88359638;88360405;88360892;88362337	+;+;+;+;+;+;+;+;+;+;+;+;+;+;+;+;+;+;+;+;+;+	-4.27798	7.15584	-8.69329	3.66347e-18	4.31938e-17	30.5252
Wdr63	chr3;chr3;chr3;chr3;chr3;chr3;chr3;chr3;chr3;chr3;chr3;chr3;chr3;chr3;chr3;chr3;chr3;chr3;chr3;chr3;chr3;chr3;chr3	146040526;146042730;146044818;146046507;146048096;146054555;146055587;146062253;146063281;146065331;146066802;146068732;146070659;146080344;146081222;146082959;146092869;146094235;146095303;146097141;146102695;146103133;146107913	146040841;146042852;146044909;146046711;146048226;146054618;146055747;146062340;146063482;146065404;146066930;146068818;146070748;146080468;146081412;146083075;146093068;146094384;146095407;146097322;146102733;146103219;146108036	-;-;-;-;-;-;-;-;-;-;-;-;-;-;-;-;-;-;-;-;-;-;-	-10.5784	3.00761	-15.6722	3.53112e-55	6.32585e-53	113.019
Chd1l	chr3;chr3;chr3;chr3;chr3;chr3;chr3;chr3;chr3;chr3;chr3;chr3;chr3;chr3;chr3;chr3;chr3;chr3;chr3;chr3;chr3;chr3;chr3	97560748;97562579;97563457;97566759;97569101;97570202;97570904;97572561;97580979;97582717;97583808;97587111;97588240;97589906;97590554;97591205;97594008;97597692;97602022;97603009;97603660;97605098;97610063	97561087;97562687;97563571;97566829;97569199;97570404;97571067;97572709;97581177;97582870;97583922;97587221;97588313;97590002;97590646;97591360;97594170;97597773;97602053;97603123;97603766;97605210;97610190	-;-;-;-;-;-;-;-;-;-;-;-;-;-;-;-;-;-;-;-;-;-;-	-4.73502	7.4961	-9.62088	6.92509e-22	1.14808e-20	38.8925
Pigk	chr3;chr3;chr3;chr3;chr3;chr3;chr3;chr3;chr3;chr3;chr3;chr3;chr3;chr3;chr3;chr3;chr3;chr3;chr3;chr3;chr3;chr3;chr3	152714100;152714100;152717062;152717062;152722485;152722485;152738186;152738186;152740129;152740129;152740753;152742489;152742489;152744445;152744445;152744714;152744714;152747601;152747601;152766439;152766439;152785396;152785396	152714227;152714227;152717115;152717115;152722576;152722576;152738321;152738321;152740240;152740240;152740893;152742585;152742585;152744562;152744562;152744824;152744824;152747773;152747773;152766523;152766523;152789013;152789013	+;+;+;+;+;+;+;+;+;+;+;+;+;+;+;+;+;+;+;+;+;+;+	-4.15162	6.85076	-8.43504	3.4295e-17	3.67486e-16	28.3465
Sars	chr3;chr3;chr3;chr3;chr3;chr3;chr3;chr3;chr3;chr3;chr3;chr3;chr3;chr3;chr3;chr3;chr3;chr3;chr3;chr3;chr3;chr3;chr3	108424864;108424864;108427260;108427260;108427861;108428174;108428174;108428606;108428606;108429241;108429241;108431465;108431465;108433018;108433018;108434049;108434049;108435886;108435886;108437509;108437509;108444997;108444997	108426981;108426981;108427389;108427389;108427932;108428331;108428331;108428735;108428735;108429462;108429462;108431620;108431620;108433161;108433161;108434207;108434207;108435966;108435966;108437579;108437579;108445259;108445259	-;-;-;-;-;-;-;-;-;-;-;-;-;-;-;-;-;-;-;-;-;-;-	-3.57333	6.05189	-7.25013	4.2452e-13	2.96714e-12	19.1928
Arhgap29	chr3;chr3;chr3;chr3;chr3;chr3;chr3;chr3;chr3;chr3;chr3;chr3;chr3;chr3;chr3;chr3;chr3;chr3;chr3;chr3;chr3;chr3;chr3	121953326;121973879;121981815;121988489;121988912;121990309;121990985;121991862;121992334;121992533;121992742;121993580;122002542;122003209;122004245;122005655;122006776;122007544;122007954;122009826;122011250;122012065;122014101	121953404;121974115;121981949;121988585;121988984;121990357;121991122;121991926;121992444;121992613;121992930;121993717;122002702;122003348;122004349;122005753;122006915;122007732;122008091;122010058;122011580;122012173;122016153	+;+;+;+;+;+;+;+;+;+;+;+;+;+;+;+;+;+;+;+;+;+;+	-3.42568	8.32084	-6.96263	3.3955e-12	2.13108e-11	17.1798
Thbs3	chr3;chr3;chr3;chr3;chr3;chr3;chr3;chr3;chr3;chr3;chr3;chr3;chr3;chr3;chr3;chr3;chr3;chr3;chr3;chr3;chr3;chr3;chr3	89215187;89216681;89217685;89218028;89218857;89219047;89219213;89219389;89219855;89220152;89220958;89221334;89221527;89223003;89223405;89223631;89223960;89224286;89224577;89224810;89225252;89226304;89226526	89215324;89216887;89217941;89218130;89218883;89219129;89219264;89219537;89219995;89220229;89221110;89221444;89221634;89223162;89223523;89223683;89224153;89224464;89224625;89225006;89225424;89226443;89226837	+;+;+;+;+;+;+;+;+;+;+;+;+;+;+;+;+;+;+;+;+;+;+	-2.24009	1.78602	-3.87074	0.000108692	0.000255717	0.799236
Lphn2	chr3;chr3;chr3;chr3;chr3;chr3;chr3;chr3;chr3;chr3;chr3;chr3;chr3;chr3;chr3;chr3;chr3;chr3;chr3;chr3;chr3;chr3;chr3;chr3	148815586;148821280;148822955;148823696;148826365;148827212;148827541;148828477;148833862;148835304;148836352;148837564;148839109;148839645;148846849;148849766;148850836;148851895;148852567;148858733;148860427;148865600;148890412;148954563	148817928;148821408;148823051;148823824;148826533;148827238;148827585;148828568;148833928;148835524;148836561;148837737;148839314;148839770;148847032;148849804;148851021;148851998;148852860;148859533;148860438;148865709;148890625;148954635	-;-;-;-;-;-;-;-;-;-;-;-;-;-;-;-;-;-;-;-;-;-;-;-	-6.32868	2.34481	-10.6727	1.49351e-26	3.62608e-25	49.2132
Snx27	chr3;chr3;chr3;chr3;chr3;chr3;chr3;chr3;chr3;chr3;chr3;chr3;chr3;chr3;chr3;chr3;chr3;chr3;chr3;chr3;chr3;chr3;chr3;chr3	94497544;94500680;94502170;94502170;94502856;94502856;94503459;94503459;94511042;94511042;94519048;94519048;94520188;94520188;94524186;94524186;94528912;94528912;94531197;94531197;94561769;94561769;94582245;94582245	94502065;94501271;94502229;94502229;94502984;94502984;94503608;94503608;94511131;94511131;94519211;94519211;94520266;94520266;94524290;94524290;94528976;94528976;94531389;94531389;94562000;94562000;94582702;94582702	-;-;-;-;-;-;-;-;-;-;-;-;-;-;-;-;-;-;-;-;-;-;-;-	-3.70492	7.44578	-7.53082	5.15706e-14	3.95833e-13	21.2359
Fhdc1	chr3;chr3;chr3;chr3;chr3;chr3;chr3;chr3;chr3;chr3;chr3;chr3;chr3;chr3;chr3;chr3;chr3;chr3;chr3;chr3;chr3;chr3;chr3;chr3	84442196;84442196;84448750;84448750;84451370;84451370;84453517;84453517;84454787;84454787;84454988;84454988;84456995;84456995;84457186;84457186;84464272;84464272;84465422;84465422;84474140;84474140;84479349;84480368	84446530;84446530;84448914;84448914;84451487;84451487;84453587;84453587;84454894;84454894;84455058;84455058;84457095;84457095;84457271;84457271;84464374;84464374;84465483;84465483;84474777;84474777;84479491;84480439	-;-;-;-;-;-;-;-;-;-;-;-;-;-;-;-;-;-;-;-;-;-;-;-	-3.34804	1.1686	-5.44738	5.14445e-08	1.89851e-07	8.015
Smc4	chr3;chr3;chr3;chr3;chr3;chr3;chr3;chr3;chr3;chr3;chr3;chr3;chr3;chr3;chr3;chr3;chr3;chr3;chr3;chr3;chr3;chr3;chr3;chr3	69004972;69006076;69007189;69007929;69009484;69016093;69016652;69018071;69019175;69021236;69022226;69024165;69025824;69027493;69027819;69028445;69029401;69030243;69031408;69031737;69032707;69033026;69033938;69034374	69005090;69006213;69007367;69008120;69009660;69016257;69016779;69018211;69019325;69021400;69022459;69024350;69025985;69027718;69027898;69028597;69029527;69030432;69031552;69031910;69032889;69033258;69034121;69034623	+;+;+;+;+;+;+;+;+;+;+;+;+;+;+;+;+;+;+;+;+;+;+;+	-3.28319	9.80491	-6.66571	2.67084e-11	1.49658e-10	15.1871
Sec24b	chr3;chr3;chr3;chr3;chr3;chr3;chr3;chr3;chr3;chr3;chr3;chr3;chr3;chr3;chr3;chr3;chr3;chr3;chr3;chr3;chr3;chr3;chr3;chr3	129983185;129984167;129987687;129988896;129989649;129990295;129991331;129992975;129993730;129994269;129995914;129996341;129996681;129999512;130002305;130002940;130004994;130007411;130009662;130011792;130020538;130033831;130040674;130060569	129984006;129984270;129987779;129989000;129989786;129990470;129991441;129993148;129993888;129994392;129996120;129996396;129996799;129999624;130002414;130003066;130005096;130007595;130009894;130011872;130020642;130033974;130041447;130060907	-;-;-;-;-;-;-;-;-;-;-;-;-;-;-;-;-;-;-;-;-;-;-;-	-2.32256	5.77003	-4.71421	2.4353e-06	7.22677e-06	4.24922
Dap3	chr3;chr3;chr3;chr3;chr3;chr3;chr3;chr3;chr3;chr3;chr3;chr3;chr3;chr3;chr3;chr3;chr3;chr3;chr3;chr3;chr3;chr3;chr3;chr3;chr3	88920803;88920803;88925294;88925294;88926272;88927011;88927011;88928209;88928209;88928447;88928447;88929396;88929396;88930476;88930476;88930912;88930912;88933565;88933565;88936149;88936149;88942775;88942775;88949868;88949868	88923913;88923913;88925411;88925411;88926361;88927070;88927070;88928367;88928367;88928527;88928527;88929526;88929526;88930568;88930568;88931020;88931020;88933666;88933666;88936253;88936253;88942828;88942828;88950282;88950282	-;-;-;-;-;-;-;-;-;-;-;-;-;-;-;-;-;-;-;-;-;-;-;-;-	-3.81453	8.21419	-7.75257	9.23532e-15	7.71785e-14	22.9052
Otud7b	chr3;chr3;chr3;chr3;chr3;chr3;chr3;chr3;chr3;chr3;chr3;chr3;chr3;chr3;chr3;chr3;chr3;chr3;chr3;chr3;chr3;chr3;chr3;chr3;chr3	96104527;96104527;96108711;96136474;96136474;96140417;96140417;96141488;96141488;96144241;96144241;96144968;96144968;96150862;96150862;96151338;96151338;96151895;96151895;96152513;96152513;96153408;96153408;96154769;96154769	96104819;96104819;96108768;96136624;96136624;96140605;96140605;96141715;96141715;96144342;96144342;96145095;96145095;96150974;96150974;96151465;96151465;96152044;96152044;96152627;96152627;96153492;96153492;96161129;96161129	+;+;+;+;+;+;+;+;+;+;+;+;+;+;+;+;+;+;+;+;+;+;+;+;+	-2.73521	6.41595	-5.55831	2.74277e-08	1.04804e-07	8.51927
Pde7a	chr3;chr3;chr3;chr3;chr3;chr3;chr3;chr3;chr3;chr3;chr3;chr3;chr3;chr3;chr3;chr3;chr3;chr3;chr3;chr3;chr3;chr3;chr3;chr3;chr3;chr3	19225918;19225918;19229688;19229688;19230256;19230256;19230957;19230957;19233100;19233100;19233676;19233676;19235913;19235913;19236444;19236444;19241146;19241146;19243050;19243050;19256778;19256778;19260232;19260232;19264820;19310864	19227841;19227841;19229768;19229768;19230352;19230352;19231101;19231101;19233191;19233191;19233807;19233807;19236013;19236013;19236539;19236539;19241209;19241209;19243201;19243201;19256861;19256861;19260292;19260292;19264969;19311322	-;-;-;-;-;-;-;-;-;-;-;-;-;-;-;-;-;-;-;-;-;-;-;-;-;-	-4.27004	4.47877	-8.40073	4.59352e-17	4.85729e-16	28.0592
Clk2	chr3;chr3;chr3;chr3;chr3;chr3;chr3;chr3;chr3;chr3;chr3;chr3;chr3;chr3;chr3;chr3;chr3;chr3;chr3;chr3;chr3;chr3;chr3;chr3;chr3;chr3	89164805;89164805;89167035;89167035;89168695;89168698;89169618;89169618;89170049;89170049;89170293;89170293;89173377;89173377;89174197;89174197;89174945;89174945;89175158;89175158;89175392;89175392;89175645;89175645;89176394;89176394	89165106;89165106;89167204;89167204;89168923;89168923;89169702;89169702;89170115;89170115;89170409;89170409;89173543;89173543;89174291;89174291;89175074;89175074;89175240;89175240;89175471;89175471;89175735;89175735;89177087;89177087	+;+;+;+;+;+;+;+;+;+;+;+;+;+;+;+;+;+;+;+;+;+;+;+;+;+	-2.17228	2.92038	-4.05322	5.06212e-05	0.000124925	1.45561
Slc39a8	chr3;chr3;chr3;chr3;chr3;chr3;chr3;chr3;chr3;chr3;chr3;chr3;chr3;chr3;chr3;chr3;chr3;chr3;chr3;chr3;chr3;chr3;chr3;chr3;chr3;chr3;chr3	135825491;135825657;135825790;135826240;135826240;135826240;135849016;135849016;135849016;135855904;135855904;135855904;135857483;135857483;135857483;135858071;135858071;135858071;135884197;135884197;135884197;135884602;135884602;135884602;135886805;135886805;135886805	135825531;135825800;135826083;135826690;135826690;135826690;135849178;135849178;135849178;135856073;135856073;135856073;135857605;135857605;135857605;135858241;135858241;135858241;135884404;135884404;135884404;135884786;135884786;135884786;135888572;135888572;135888572	+;+;+;+;+;+;+;+;+;+;+;+;+;+;+;+;+;+;+;+;+;+;+;+;+;+;+	-7.81402	2.26906	-12.3559	5.30973e-35	2.31073e-33	68.0197
Egfem1	chr3;chr3;chr3;chr3;chr3;chr3;chr3;chr3;chr3;chr3;chr3;chr3;chr3;chr3;chr3;chr3;chr3;chr3;chr3;chr3;chr3;chr3;chr3;chr3;chr3;chr3;chr3;chr3	29082577;29082577;29148347;29148347;29151840;29151840;29153497;29153497;29357145;29513888;29582907;29582907;29648217;29650769;29657130;29657130;29662377;29662377;29668241;29668241;29670566;29670566;29686668;29686668;29690061;29690061;29690393;29690393	29082938;29082938;29148481;29148481;29151949;29151949;29153601;29153601;29357195;29514010;29583029;29583029;29648336;29650891;29657267;29657267;29662499;29662499;29668438;29668438;29670739;29670739;29686796;29686796;29690195;29690195;29691056;29691056	+;+;+;+;+;+;+;+;+;+;+;+;+;+;+;+;+;+;+;+;+;+;+;+;+;+;+;+	-6.64357	-4.32621	-4.76077	1.93591e-06	5.8008e-06	4.39679
Dennd4b	chr3;chr3;chr3;chr3;chr3;chr3;chr3;chr3;chr3;chr3;chr3;chr3;chr3;chr3;chr3;chr3;chr3;chr3;chr3;chr3;chr3;chr3;chr3;chr3;chr3;chr3;chr3;chr3	90266534;90267413;90268243;90268748;90268988;90269234;90270055;90270213;90270447;90270829;90271134;90271567;90272256;90272715;90272937;90273804;90274289;90275446;90276223;90276880;90277421;90277735;90277988;90278311;90279160;90279378;90279620;90279777	90266666;90267752;90268495;90268817;90269157;90269478;90270121;90270271;90270591;90271004;90271234;90271782;90272401;90272854;90273063;90274010;90274417;90275644;90276390;90277268;90277543;90277904;90278129;90278547;90279286;90279543;90279684;90280665	+;+;+;+;+;+;+;+;+;+;+;+;+;+;+;+;+;+;+;+;+;+;+;+;+;+;+;+	-2.96404	2.10298	-5.2288	1.71544e-07	5.90879e-07	6.84218
Lrrc7	chr3;chr3;chr3;chr3;chr3;chr3;chr3;chr3;chr3;chr3;chr3;chr3;chr3;chr3;chr3;chr3;chr3;chr3;chr3;chr3;chr3;chr3;chr3;chr3;chr3;chr3;chr3;chr3	158084439;158104428;158127215;158135188;158148580;158156788;158160233;158163892;158164275;158170556;158175103;158177209;158179765;158181541;158185378;158186976;158198117;158202350;158209690;158240449;158288980;158291933;158303337;158318435;158353265;158413130;158452692;158561106	158084546;158104502;158127307;158135409;158148699;158156928;158161913;158164072;158164386;158170756;158175351;158177333;158179864;158181610;158185493;158187105;158198189;158202494;158209764;158240512;158289036;158292022;158303415;158318552;158353467;158413205;158452789;158562221	-;-;-;-;-;-;-;-;-;-;-;-;-;-;-;-;-;-;-;-;-;-;-;-;-;-;-;-	-2.42679	-3.08346	-2.18292	0.0290478	0.0477794	-3.70078
Atp11b	chr3;chr3;chr3;chr3;chr3;chr3;chr3;chr3;chr3;chr3;chr3;chr3;chr3;chr3;chr3;chr3;chr3;chr3;chr3;chr3;chr3;chr3;chr3;chr3;chr3;chr3;chr3;chr3;chr3;chr3	35754138;35778025;35782512;35784507;35788087;35788426;35789558;35795759;35798594;35800484;35805734;35806768;35809357;35810121;35810646;35812063;35812213;35814044;35819909;35826945;35828601;35831366;35832921;35834295;35835239;35836959;35837486;35839049;35849434;35855105	35754410;35778141;35782601;35784587;35788194;35788554;35789661;35795806;35798658;35800565;35805884;35806965;35809596;35810296;35810714;35812136;35812316;35814225;35820112;35827098;35828703;35831511;35832980;35834422;35835377;35837024;35837589;35839214;35849564;35856276	+;+;+;+;+;+;+;+;+;+;+;+;+;+;+;+;+;+;+;+;+;+;+;+;+;+;+;+;+;+	-3.22574	8.40065	-6.55623	5.59134e-11	3.01319e-10	14.4737
Ap4b1	chr3;chr3;chr3;chr3;chr3;chr3;chr3;chr3;chr3;chr3;chr3;chr3;chr3;chr3;chr3;chr3;chr3;chr3;chr3;chr3;chr3;chr3;chr3;chr3;chr3;chr3;chr3;chr3;chr3;chr3	103809517;103809517;103809517;103809868;103812085;103812085;103812085;103812777;103812777;103812777;103813260;103813260;103813260;103814825;103814825;103814825;103817760;103817760;103818804;103818804;103818804;103820254;103820254;103820254;103820678;103820678;103820678;103821336;103821336;103821336	103810057;103810057;103809654;103810057;103812309;103812309;103812309;103812907;103812907;103812907;103813407;103813407;103813407;103815321;103815321;103815321;103817843;103817843;103818907;103818907;103818907;103820461;103820461;103820461;103820959;103820959;103820959;103822025;103822025;103822025	+;+;+;+;+;+;+;+;+;+;+;+;+;+;+;+;+;+;+;+;+;+;+;+;+;+;+;+;+;+	-2.24769	7.12416	-4.5697	4.89994e-06	1.39355e-05	3.58733
Lmna	chr3;chr3;chr3;chr3;chr3;chr3;chr3;chr3;chr3;chr3;chr3;chr3;chr3;chr3;chr3;chr3;chr3;chr3;chr3;chr3;chr3;chr3;chr3;chr3;chr3;chr3;chr3;chr3;chr3;chr3;chr3;chr3	88481149;88482346;88483206;88483206;88483318;88483827;88483827;88483827;88484047;88484047;88484047;88484615;88484615;88484615;88484927;88484927;88484927;88486204;88486204;88486204;88486460;88486460;88486460;88486808;88486808;88486808;88488275;88488275;88488275;88493237;88502748;88502748	88482100;88482612;88483413;88483413;88483413;88483946;88483946;88483946;88484154;88484154;88484154;88484837;88484837;88484837;88485147;88485147;88485147;88486329;88486329;88486329;88486630;88486630;88486630;88486933;88486933;88486933;88488431;88488431;88488431;88493299;88503332;88503332	-;-;-;-;-;-;-;-;-;-;-;-;-;-;-;-;-;-;-;-;-;-;-;-;-;-;-;-;-;-;-;-	-3.78586	5.31083	-7.62281	2.54148e-14	2.01988e-13	21.9236
Mtfr1	chr3;chr3;chr3;chr3;chr3;chr3;chr3;chr3;chr3;chr3;chr3;chr3;chr3;chr3;chr3;chr3;chr3;chr3;chr3;chr3;chr3;chr3;chr3;chr3;chr3;chr3;chr3;chr3;chr3;chr3;chr3;chr3;chr3	19187329;19187329;19188221;19188221;19200026;19200026;19200026;19200026;19206452;19206452;19206452;19206452;19208491;19211468;19211468;19211468;19211468;19215471;19215471;19215471;19215471;19217180;19217180;19217180;19217180;19218162;19218162;19218162;19218162;19219038;19219038;19219038;19219038	19187386;19187548;19188288;19188288;19200167;19200167;19200167;19200167;19206550;19206550;19206550;19206550;19208527;19211583;19211583;19211583;19211583;19215703;19215703;19215703;19215703;19217423;19217423;19217423;19217423;19218321;19218321;19218321;19218321;19220817;19220817;19220817;19220817	+;+;+;+;+;+;+;+;+;+;+;+;+;+;+;+;+;+;+;+;+;+;+;+;+;+;+;+;+;+;+;+;+	-3.77418	7.87777	-7.67128	1.74467e-14	1.40949e-13	22.2876
Lef1	chr3;chr3;chr3;chr3;chr3;chr3;chr3;chr3;chr3;chr3;chr3;chr3;chr3;chr3;chr3;chr3;chr3;chr3;chr3;chr3;chr3;chr3;chr3;chr3;chr3;chr3;chr3;chr3;chr3;chr3;chr3;chr3;chr3;chr3	131110297;131110297;131112791;131113856;131113856;131113856;131115413;131115413;131115413;131184643;131184643;131184643;131189335;131189335;131189335;131191023;131191023;131193129;131193129;131193129;131194625;131194625;131194625;131200295;131200295;131200295;131204256;131204256;131204256;131204933;131204933;131223076;131223076;131223076	131111678;131111678;131112820;131113922;131113922;131113922;131115546;131115546;131115546;131184775;131184775;131184775;131189425;131189425;131189425;131191106;131191106;131193251;131193251;131193251;131194787;131194787;131194787;131200402;131200402;131200402;131204304;131204304;131204304;131204973;131204973;131224357;131224357;131224357	+;+;+;+;+;+;+;+;+;+;+;+;+;+;+;+;+;+;+;+;+;+;+;+;+;+;+;+;+;+;+;+;+;+	-7.92391	4.9662	-14.9087	4.05144e-50	5.3398e-48	102.583
Ank2	chr3;chr3;chr3;chr3;chr3;chr3;chr3;chr3;chr3;chr3;chr3;chr3;chr3;chr3;chr3;chr3;chr3;chr3;chr3;chr3;chr3;chr3;chr3;chr3;chr3;chr3;chr3;chr3;chr3;chr3;chr3;chr3;chr3;chr3;chr3	126921607;126921607;126928665;126928665;126929722;126929722;126929998;126929998;126932938;126932938;126934526;126934526;126936620;126936620;126937738;126937738;126940072;126940072;126941610;126950735;126952489;126953177;126954984;126955870;126957256;126958883;126959653;126962251;126964938;126976051;126976845;126981800;126988144;126997853;126998324	126923971;126923971;126928847;126928847;126929886;126929886;126930081;126930081;126933226;126933226;126934778;126934778;126936763;126936763;126937869;126937869;126940146;126940146;126943386;126950756;126952521;126953299;126955109;126956098;126957352;126959087;126959864;126962405;126965162;126976154;126976947;126981944;126988216;126997951;126998452	-;-;-;-;-;-;-;-;-;-;-;-;-;-;-;-;-;-;-;-;-;-;-;-;-;-;-;-;-;-;-;-;-;-;-	-4.10515	-0.0992582	-5.71342	1.11578e-08	4.47283e-08	9.48354
Srsf11	chr3;chr3;chr3;chr3;chr3;chr3;chr3;chr3;chr3;chr3;chr3;chr3;chr3;chr3;chr3;chr3;chr3;chr3;chr3;chr3;chr3;chr3;chr3;chr3;chr3;chr3;chr3;chr3;chr3;chr3;chr3;chr3;chr3;chr3;chr3	158010493;158010493;158010493;158012310;158012310;158012310;158012780;158012780;158012780;158013952;158013952;158013952;158016322;158016322;158016322;158017810;158017810;158017810;158019312;158019312;158019312;158021376;158021376;158021376;158021960;158021960;158021960;158022841;158022841;158022841;158026725;158026725;158031452;158031452;158036516	158012203;158012203;158012203;158012448;158012448;158012448;158012875;158012875;158012875;158014041;158014041;158014041;158016453;158016453;158016453;158017891;158017891;158017891;158019439;158019439;158019439;158021425;158021425;158021425;158022052;158022052;158022052;158022950;158022950;158023422;158026858;158026858;158031648;158031754;158036639	-;-;-;-;-;-;-;-;-;-;-;-;-;-;-;-;-;-;-;-;-;-;-;-;-;-;-;-;-;-;-;-;-;-;-	-2.59451	8.05884	-5.27458	1.3381e-07	4.67536e-07	7.00514
Pex5l	chr3;chr3;chr3;chr3;chr3;chr3;chr3;chr3;chr3;chr3;chr3;chr3;chr3;chr3;chr3;chr3;chr3;chr3;chr3;chr3;chr3;chr3;chr3;chr3;chr3;chr3;chr3;chr3;chr3;chr3;chr3;chr3;chr3;chr3;chr3;chr3	32949631;32949631;32949631;32952471;32952471;32952471;32953036;32953036;32953036;32954328;32954328;32954328;32955762;32955762;32955762;32956673;32956673;32956673;32958746;32958746;32958746;32984991;32992906;32992906;33004304;33004304;33005920;33005920;33007122;33007122;33014965;33014965;33080465;33081976;33082816;33142849	32950873;32950873;32950873;32952628;32952628;32952628;32953201;32953201;32953201;32954525;32954525;32954525;32955832;32955832;32955832;32956816;32956816;32956816;32958862;32958862;32958862;32985079;32993001;32993001;33004400;33004400;33006043;33006043;33007316;33007316;33015076;33015076;33080536;33082135;33083036;33143082	-;-;-;-;-;-;-;-;-;-;-;-;-;-;-;-;-;-;-;-;-;-;-;-;-;-;-;-;-;-;-;-;-;-;-;-	-5.68808	-3.63386	-4.32804	1.50841e-05	4.0117e-05	2.69373
Dennd2d	chr3;chr3;chr3;chr3;chr3;chr3;chr3;chr3;chr3;chr3;chr3;chr3;chr3;chr3;chr3;chr3;chr3;chr3;chr3;chr3;chr3;chr3;chr3;chr3;chr3;chr3;chr3;chr3;chr3;chr3;chr3;chr3;chr3;chr3;chr3;chr3;chr3	106482431;106482431;106483065;106486040;106486873;106486873;106486873;106487851;106487851;106487851;106488572;106488572;106488572;106490335;106490335;106490335;106491226;106491226;106491226;106492429;106492429;106492429;106494831;106494831;106494831;106498818;106498818;106498818;106499221;106499221;106499221;106499755;106499755;106499755;106500536;106500536;106500536	106482713;106482713;106483162;106486320;106487048;106487048;106487048;106487963;106487963;106487963;106488641;106488641;106488641;106490412;106490412;106490412;106491366;106491366;106491366;106492577;106492577;106492577;106495008;106495008;106495008;106498859;106498859;106498859;106499305;106499305;106499305;106499994;106499994;106499994;106503030;106503030;106503030	+;+;+;+;+;+;+;+;+;+;+;+;+;+;+;+;+;+;+;+;+;+;+;+;+;+;+;+;+;+;+;+;+;+;+;+;+	-3.81007	-2.95534	-3.43714	0.000588533	0.00125024	-0.42967
Mttp	chr3;chr3;chr3;chr3;chr3;chr3;chr3;chr3;chr3;chr3;chr3;chr3;chr3;chr3;chr3;chr3;chr3;chr3;chr3;chr3;chr3;chr3;chr3;chr3;chr3;chr3;chr3;chr3;chr3;chr3;chr3;chr3;chr3;chr3;chr3;chr3;chr3;chr3	138089855;138089855;138092579;138092579;138094959;138094959;138103087;138103087;138104667;138104667;138104939;138104939;138107102;138107102;138108956;138108956;138111644;138111644;138112460;138112460;138114056;138114056;138115136;138115136;138116002;138116002;138116407;138116407;138118313;138118313;138123733;138123733;138125058;138125058;138131240;138134000;138138902;138143172	138091229;138091229;138092749;138092749;138095083;138095083;138103314;138103314;138104784;138104784;138105040;138105040;138107310;138107310;138109168;138109168;138111751;138111751;138112628;138112628;138114213;138114213;138115286;138115286;138116141;138116141;138116523;138116523;138118420;138118420;138123876;138123876;138125245;138125245;138131377;138134135;138138996;138143388	-;-;-;-;-;-;-;-;-;-;-;-;-;-;-;-;-;-;-;-;-;-;-;-;-;-;-;-;-;-;-;-;-;-;-;-;-;-	-2.71519	3.99914	-5.32983	9.88826e-08	3.51422e-07	7.31308
Iqgap3	chr3;chr3;chr3;chr3;chr3;chr3;chr3;chr3;chr3;chr3;chr3;chr3;chr3;chr3;chr3;chr3;chr3;chr3;chr3;chr3;chr3;chr3;chr3;chr3;chr3;chr3;chr3;chr3;chr3;chr3;chr3;chr3;chr3;chr3;chr3;chr3;chr3;chr3	88082051;88083931;88086150;88087278;88088894;88089661;88089817;88090138;88090736;88091471;88092412;88094584;88096902;88098318;88098857;88100626;88101428;88101678;88101897;88104060;88104301;88104466;88107512;88108361;88108807;88109272;88109995;88112304;88112598;88113100;88113347;88113924;88114904;88115904;88116780;88117199;88117676;88120163	88082092;88084018;88086306;88087355;88088970;88089728;88089930;88090316;88090814;88091634;88092499;88094747;88097059;88098439;88099020;88100716;88101595;88101817;88102067;88104143;88104372;88104535;88107720;88108513;88108970;88109496;88110135;88112388;88112830;88113232;88113449;88114050;88114991;88116116;88116946;88117300;88117784;88121048	+;+;+;+;+;+;+;+;+;+;+;+;+;+;+;+;+;+;+;+;+;+;+;+;+;+;+;+;+;+;+;+;+;+;+;+;+;+	-2.44007	0.785404	-3.86036	0.000113415	0.000266116	0.817368
Csde1	chr3;chr3;chr3;chr3;chr3;chr3;chr3;chr3;chr3;chr3;chr3;chr3;chr3;chr3;chr3;chr3;chr3;chr3;chr3;chr3;chr3;chr3;chr3;chr3;chr3;chr3;chr3;chr3;chr3;chr3;chr3;chr3;chr3;chr3;chr3;chr3;chr3;chr3;chr3	103020546;103020546;103028789;103028789;103038692;103038692;103039933;103039933;103040441;103041145;103041145;103043157;103043157;103043557;103043557;103043806;103043806;103044629;103044629;103046785;103046785;103047014;103047014;103049621;103049621;103050298;103050298;103051040;103051040;103052812;103052812;103054655;103054655;103055349;103055349;103056345;103056345;103056886;103056886	103020669;103020669;103029212;103029212;103038890;103038890;103040042;103040042;103040533;103041242;103041242;103043238;103043238;103043685;103043685;103043931;103043931;103044841;103044841;103046925;103046925;103047178;103047178;103049728;103049728;103050473;103050473;103051152;103051152;103052931;103052931;103054833;103054833;103055512;103055512;103056477;103056477;103058189;103058189	+;+;+;+;+;+;+;+;+;+;+;+;+;+;+;+;+;+;+;+;+;+;+;+;+;+;+;+;+;+;+;+;+;+;+;+;+;+;+	-2.77393	10.6562	-5.62777	1.83878e-08	7.19602e-08	8.9028
Nup210l	chr3;chr3;chr3;chr3;chr3;chr3;chr3;chr3;chr3;chr3;chr3;chr3;chr3;chr3;chr3;chr3;chr3;chr3;chr3;chr3;chr3;chr3;chr3;chr3;chr3;chr3;chr3;chr3;chr3;chr3;chr3;chr3;chr3;chr3;chr3;chr3;chr3;chr3;chr3;chr3	90104132;90106899;90115055;90118533;90119867;90122687;90124207;90129116;90132320;90134563;90136049;90136846;90144159;90151103;90154469;90159830;90167734;90169294;90169990;90170559;90172049;90174330;90175838;90180150;90181371;90181883;90182480;90185425;90186032;90189421;90190853;90192955;90198051;90199799;90201917;90203708;90207283;90210354;90211756;90211917	90104357;90107035;90115186;90118626;90120017;90122819;90124365;90129184;90132426;90134703;90136186;90137001;90144357;90151248;90154690;90160003;90167926;90169382;90170094;90170660;90172177;90174457;90175970;90180212;90181550;90181963;90182611;90185583;90186123;90189595;90191028;90193172;90198187;90199922;90202066;90203955;90207484;90210458;90211830;90212017	+;+;+;+;+;+;+;+;+;+;+;+;+;+;+;+;+;+;+;+;+;+;+;+;+;+;+;+;+;+;+;+;+;+;+;+;+;+;+;+	-6.06255	5.27099	-11.9091	1.2179e-32	4.53995e-31	63.1181
Arhgef11	chr3;chr3;chr3;chr3;chr3;chr3;chr3;chr3;chr3;chr3;chr3;chr3;chr3;chr3;chr3;chr3;chr3;chr3;chr3;chr3;chr3;chr3;chr3;chr3;chr3;chr3;chr3;chr3;chr3;chr3;chr3;chr3;chr3;chr3;chr3;chr3;chr3;chr3;chr3;chr3	87618751;87683486;87684468;87685999;87686915;87687814;87688779;87695398;87697345;87697988;87698765;87702158;87702455;87709564;87711500;87713011;87713221;87715985;87717030;87717424;87722357;87725479;87725737;87725964;87726372;87727135;87727370;87727963;87728516;87729205;87729485;87730409;87731176;87731782;87732660;87733148;87734424;87735345;87735806;87737044	87618792;87683577;87684566;87686048;87686972;87687992;87688850;87695517;87697390;87698064;87698902;87702232;87702556;87709662;87711542;87713107;87713343;87716008;87717174;87717520;87722483;87725658;87725784;87726151;87726518;87727214;87727495;87728080;87728694;87729280;87729652;87730499;87731301;87731843;87732872;87733504;87734552;87735571;87735995;87738033	+;+;+;+;+;+;+;+;+;+;+;+;+;+;+;+;+;+;+;+;+;+;+;+;+;+;+;+;+;+;+;+;+;+;+;+;+;+;+;+	-2.21071	1.96705	-3.87293	0.000107718	0.000253555	0.798164
Sort1	chr3;chr3;chr3;chr3;chr3;chr3;chr3;chr3;chr3;chr3;chr3;chr3;chr3;chr3;chr3;chr3;chr3;chr3;chr3;chr3;chr3;chr3;chr3;chr3;chr3;chr3;chr3;chr3;chr3;chr3;chr3;chr3;chr3;chr3;chr3;chr3;chr3;chr3;chr3;chr3;chr3	108284064;108284064;108308477;108308477;108310144;108310144;108324596;108324596;108325649;108325649;108328008;108328008;108331911;108331911;108334566;108334566;108337791;108337791;108338811;108338811;108340599;108340599;108344854;108344854;108345714;108345714;108346657;108346657;108348568;108348568;108351672;108351672;108354133;108354133;108355472;108356231;108356231;108356577;108356577;108357229;108357229	108284440;108284440;108308536;108308536;108310217;108310217;108324698;108324698;108325813;108325813;108328081;108328081;108331960;108331960;108334696;108334696;108337935;108337935;108338966;108338966;108340705;108340705;108344956;108344956;108345882;108345882;108346847;108346847;108348757;108348757;108351788;108351788;108354241;108354241;108355570;108356337;108356337;108356688;108356688;108361519;108361519	+;+;+;+;+;+;+;+;+;+;+;+;+;+;+;+;+;+;+;+;+;+;+;+;+;+;+;+;+;+;+;+;+;+;+;+;+;+;+;+;+	-2.13975	2.05862	-3.774	0.000160899	0.000369877	0.422715
Magi3	chr3;chr3;chr3;chr3;chr3;chr3;chr3;chr3;chr3;chr3;chr3;chr3;chr3;chr3;chr3;chr3;chr3;chr3;chr3;chr3;chr3;chr3;chr3;chr3;chr3;chr3;chr3;chr3;chr3;chr3;chr3;chr3;chr3;chr3;chr3;chr3;chr3;chr3;chr3;chr3;chr3;chr3;chr3	104013265;104013265;104016602;104017501;104017501;104020278;104020278;104020937;104020937;104021775;104021775;104027798;104027798;104034006;104034006;104038537;104038537;104043212;104043212;104046856;104046856;104049144;104049144;104050793;104050793;104054342;104054342;104056513;104056513;104061632;104061632;104080137;104080137;104085208;104085208;104089459;104089459;104095065;104095065;104105731;104105731;104219645;104219645	104016068;104016068;104016692;104017639;104017639;104020421;104020421;104021063;104021063;104021877;104021877;104027983;104027983;104034188;104034188;104038729;104038729;104043303;104043303;104047012;104047012;104049175;104049175;104051398;104051398;104054530;104054530;104056607;104056607;104061689;104061689;104080216;104080216;104085385;104085385;104089668;104089668;104095184;104095184;104105847;104105847;104220406;104220406	-;-;-;-;-;-;-;-;-;-;-;-;-;-;-;-;-;-;-;-;-;-;-;-;-;-;-;-;-;-;-;-;-;-;-;-;-;-;-;-;-;-;-	-2.68548	4.6648	-5.37813	7.57206e-08	2.7337e-07	7.55678
Plk4	chr3;chr3;chr3;chr3;chr3;chr3;chr3;chr3;chr3;chr3;chr3;chr3;chr3;chr3;chr3;chr3;chr3;chr3;chr3;chr3;chr3;chr3;chr3;chr3;chr3;chr3;chr3;chr3;chr3;chr3;chr3;chr3;chr3;chr3;chr3;chr3;chr3;chr3;chr3;chr3;chr3;chr3;chr3;chr3;chr3;chr3;chr3;chr3	40799951;40799951;40799951;40801000;40801000;40801000;40801785;40801785;40801785;40801958;40801958;40801958;40805008;40805008;40805012;40806487;40806487;40806487;40808747;40808747;40808747;40810277;40810277;40810277;40810662;40810662;40810662;40811234;40811234;40811234;40811880;40811880;40811880;40812094;40812094;40812094;40812731;40812731;40812731;40813466;40813466;40813466;40814982;40814982;40814982;40816315;40816315;40816315	40800283;40800283;40800283;40801095;40801095;40801095;40801880;40801880;40801880;40802072;40802072;40802072;40805920;40805920;40805920;40806587;40806587;40806587;40809108;40809108;40809108;40810300;40810381;40810381;40810764;40810764;40810764;40811383;40811383;40811383;40812013;40812013;40812013;40812185;40812185;40812185;40812875;40812875;40812875;40813591;40813591;40813591;40815088;40815088;40815088;40816883;40816883;40816883	+;+;+;+;+;+;+;+;+;+;+;+;+;+;+;+;+;+;+;+;+;+;+;+;+;+;+;+;+;+;+;+;+;+;+;+;+;+;+;+;+;+;+;+;+;+;+;+	-2.37325	7.483	-4.82532	1.40336e-06	4.28084e-06	4.77015
Spag17	chr3;chr3;chr3;chr3;chr3;chr3;chr3;chr3;chr3;chr3;chr3;chr3;chr3;chr3;chr3;chr3;chr3;chr3;chr3;chr3;chr3;chr3;chr3;chr3;chr3;chr3;chr3;chr3;chr3;chr3;chr3;chr3;chr3;chr3;chr3;chr3;chr3;chr3;chr3;chr3;chr3;chr3;chr3;chr3;chr3;chr3;chr3;chr3;chr3	99885417;99939246;99939982;99967094;99982261;99984463;100004642;100010711;100012936;100013197;100021422;100021653;100022598;100027166;100027473;100034159;100034935;100038538;100049133;100050744;100053714;100054889;100056134;100058773;100060713;100061869;100063295;100065446;100071954;100075727;100077146;100080037;100081993;100082243;100085297;100088282;100092938;100093660;100095540;100095781;100100242;100101382;100103112;100106708;100109343;100119515;100124101;100125299;100142503	99885575;99939386;99940068;99967225;99982447;99984657;100004823;100010872;100013011;100013309;100021559;100021766;100022748;100027396;100027691;100034220;100035048;100038692;100049305;100050841;100053953;100055000;100056337;100058886;100060888;100062001;100063473;100065602;100072165;100075871;100077300;100080225;100082138;100082373;100085424;100088464;100093051;100093705;100095639;100095828;100100341;100101475;100103486;100106844;100109527;100119575;100124245;100125442;100143322	+;+;+;+;+;+;+;+;+;+;+;+;+;+;+;+;+;+;+;+;+;+;+;+;+;+;+;+;+;+;+;+;+;+;+;+;+;+;+;+;+;+;+;+;+;+;+;+;+	-10.8277	4.01001	-17.5339	1.49846e-68	7.68042e-66	143.663
Fxr1	chr3;chr3;chr3;chr3;chr3;chr3;chr3;chr3;chr3;chr3;chr3;chr3;chr3;chr3;chr3;chr3;chr3;chr3;chr3;chr3;chr3;chr3;chr3;chr3;chr3;chr3;chr3;chr3;chr3;chr3;chr3;chr3;chr3;chr3;chr3;chr3;chr3;chr3;chr3;chr3;chr3;chr3;chr3;chr3;chr3;chr3;chr3;chr3;chr3;chr3	34020079;34020079;34020079;34039527;34039527;34039527;34041063;34041063;34041063;34046032;34046032;34046032;34046437;34046437;34046437;34046966;34046966;34046966;34047632;34047632;34047632;34049153;34049153;34049153;34050075;34050075;34050075;34054222;34054222;34054222;34056330;34056330;34056330;34058024;34058024;34058024;34058169;34058169;34061828;34061828;34061828;34064119;34064119;34064119;34064974;34068161;34068161;34068917;34068917;34068917	34020163;34020163;34020163;34039579;34039579;34039579;34041156;34041156;34041156;34046103;34046103;34046103;34046585;34046585;34046585;34047059;34047059;34047059;34047748;34047748;34047748;34049323;34049323;34049323;34050153;34050153;34050153;34054331;34054331;34054331;34056416;34056416;34056416;34058231;34058081;34058081;34058231;34058231;34062031;34062031;34062031;34064319;34064319;34064319;34065054;34068252;34068252;34069344;34069344;34069344	+;+;+;+;+;+;+;+;+;+;+;+;+;+;+;+;+;+;+;+;+;+;+;+;+;+;+;+;+;+;+;+;+;+;+;+;+;+;+;+;+;+;+;+;+;+;+;+;+;+	-3.30031	8.04032	-6.70872	1.99168e-11	1.13498e-10	15.47
Abca4	chr3;chr3;chr3;chr3;chr3;chr3;chr3;chr3;chr3;chr3;chr3;chr3;chr3;chr3;chr3;chr3;chr3;chr3;chr3;chr3;chr3;chr3;chr3;chr3;chr3;chr3;chr3;chr3;chr3;chr3;chr3;chr3;chr3;chr3;chr3;chr3;chr3;chr3;chr3;chr3;chr3;chr3;chr3;chr3;chr3;chr3;chr3;chr3;chr3;chr3	122044460;122052902;122054192;122055318;122062572;122068965;122080908;122083852;122085534;122086559;122087294;122102675;122103434;122105308;122110462;122112366;122116655;122120030;122121631;122123559;122126121;122126822;122128125;122129316;122132524;122133053;122135002;122136981;122137570;122138424;122141691;122143400;122147198;122147431;122147730;122148875;122155277;122156338;122157835;122158314;122162301;122162861;122163788;122166648;122169893;122170742;122170929;122173779;122176074;122179714	122044612;122052995;122054333;122055457;122062699;122069162;122080997;122084092;122085673;122086675;122087491;122102880;122103610;122105530;122110683;122112570;122116720;122120119;122121805;122123690;122126260;122126959;122128318;122129400;122132729;122133101;122135264;122137105;122137668;122138610;122141785;122143432;122147303;122147505;122147899;122149052;122155392;122156485;122157958;122158443;122162421;122162923;122163894;122166789;122170027;122170845;122171021;122174028;122176160;122180061	+;+;+;+;+;+;+;+;+;+;+;+;+;+;+;+;+;+;+;+;+;+;+;+;+;+;+;+;+;+;+;+;+;+;+;+;+;+;+;+;+;+;+;+;+;+;+;+;+;+	-2.02744	-1.50005	-2.39398	0.0166716	0.0286829	-3.42666
Pld1	chr3;chr3;chr3;chr3;chr3;chr3;chr3;chr3;chr3;chr3;chr3;chr3;chr3;chr3;chr3;chr3;chr3;chr3;chr3;chr3;chr3;chr3;chr3;chr3;chr3;chr3;chr3;chr3;chr3;chr3;chr3;chr3;chr3;chr3;chr3;chr3;chr3;chr3;chr3;chr3;chr3;chr3;chr3;chr3;chr3;chr3;chr3;chr3;chr3;chr3;chr3;chr3;chr3	27938680;27952513;27984171;28024163;28024163;28025213;28025213;28028596;28028596;28029167;28029167;28031237;28031237;28039776;28039776;28041185;28041185;28044944;28044944;28048013;28048013;28049209;28049209;28056463;28056463;28071166;28071166;28076391;28076391;28078204;28078204;28085786;28085786;28087172;28087172;28088646;28088646;28095771;28095771;28099660;28099660;28109735;28109735;28112243;28112243;28120694;28120694;28124573;28124573;28130313;28130313;28131514;28131514	27938750;27952662;27984336;28024353;28024353;28025340;28025340;28028741;28028741;28029272;28029272;28031302;28031302;28039834;28039834;28041277;28041277;28045096;28045096;28048162;28048162;28049292;28049292;28056544;28056544;28071276;28071276;28076591;28076591;28078417;28078417;28085914;28085914;28087290;28087290;28088759;28088759;28095881;28095881;28099748;28099748;28109848;28109848;28112292;28112292;28120828;28120828;28124726;28124726;28130430;28130430;28133362;28133362	+;+;+;+;+;+;+;+;+;+;+;+;+;+;+;+;+;+;+;+;+;+;+;+;+;+;+;+;+;+;+;+;+;+;+;+;+;+;+;+;+;+;+;+;+;+;+;+;+;+;+;+;+	-2.81416	-1.26897	-3.42131	0.000623873	0.00132	-0.582074
St7l	chr3;chr3;chr3;chr3;chr3;chr3;chr3;chr3;chr3;chr3;chr3;chr3;chr3;chr3;chr3;chr3;chr3;chr3;chr3;chr3;chr3;chr3;chr3;chr3;chr3;chr3;chr3;chr3;chr3;chr3;chr3;chr3;chr3;chr3;chr3;chr3;chr3;chr3;chr3;chr3;chr3;chr3;chr3;chr3;chr3;chr3;chr3;chr3;chr3;chr3;chr3;chr3;chr3;chr3	104864506;104864506;104864506;104864506;104868024;104868024;104868024;104868024;104870846;104870846;104870846;104870846;104873522;104873522;104873522;104873522;104874827;104874827;104874827;104874827;104882793;104882793;104882793;104889286;104889286;104889286;104891464;104891464;104891464;104891464;104892197;104892197;104892197;104892197;104894367;104894367;104894367;104894367;104895696;104895696;104895696;104895696;104919351;104919351;104919351;104919447;104922187;104922187;104922187;104922187;104926430;104926430;104926430;104926430	104865574;104865308;104865308;104865308;104868106;104868106;104868106;104868106;104871011;104871011;104871011;104871011;104873576;104873576;104873576;104873576;104874942;104874942;104874942;104874942;104882871;104882871;104882871;104889440;104889440;104889440;104891561;104891561;104891561;104891561;104892311;104892311;104892311;104892311;104894439;104894439;104894439;104894439;104895798;104895798;104895798;104895798;104919501;104919501;104919501;104919501;104922279;104922279;104922279;104922279;104930063;104930063;104930063;104930063	+;+;+;+;+;+;+;+;+;+;+;+;+;+;+;+;+;+;+;+;+;+;+;+;+;+;+;+;+;+;+;+;+;+;+;+;+;+;+;+;+;+;+;+;+;+;+;+;+;+;+;+;+;+	-2.74772	5.90706	-5.57846	2.44359e-08	9.40728e-08	8.63027
Lrrcc1	chr3;chr3;chr3;chr3;chr3;chr3;chr3;chr3;chr3;chr3;chr3;chr3;chr3;chr3;chr3;chr3;chr3;chr3;chr3;chr3;chr3;chr3;chr3;chr3;chr3;chr3;chr3;chr3;chr3;chr3;chr3;chr3;chr3;chr3;chr3;chr3;chr3;chr3;chr3;chr3;chr3;chr3;chr3;chr3;chr3;chr3;chr3;chr3;chr3;chr3;chr3;chr3;chr3;chr3;chr3;chr3;chr3	14533788;14533788;14533788;14535999;14535999;14535999;14536474;14536474;14536474;14537210;14537210;14537210;14539629;14539629;14539629;14539911;14539911;14539911;14545496;14545496;14545496;14547247;14547247;14547247;14548108;14548108;14548108;14550251;14550251;14550251;14551388;14551388;14551388;14554304;14554304;14554304;14557189;14557189;14557189;14558251;14558251;14558251;14559228;14559228;14559228;14562124;14562124;14562124;14562424;14562424;14562424;14562959;14562959;14562959;14565733;14565733;14572404	14534022;14534022;14534022;14536204;14536204;14536204;14536539;14536539;14536539;14537377;14537377;14537377;14539804;14539804;14539804;14540114;14540066;14540114;14545692;14545692;14545692;14547394;14547394;14547394;14548256;14548256;14548256;14550455;14550455;14550455;14551527;14551527;14551527;14554505;14554505;14554505;14557374;14557374;14557374;14558425;14558425;14558425;14559391;14559391;14559391;14562332;14562332;14562332;14562561;14562561;14562561;14563094;14563094;14563094;14568303;14568303;14572658	+;+;+;+;+;+;+;+;+;+;+;+;+;+;+;+;+;+;+;+;+;+;+;+;+;+;+;+;+;+;+;+;+;+;+;+;+;+;+;+;+;+;+;+;+;+;+;+;+;+;+;+;+;+;+;+;+	-6.20757	6.65201	-12.5224	6.65811e-36	3.07139e-34	70.5287
Ssx2ip	chr3;chr3;chr3;chr3;chr3;chr3;chr3;chr3;chr3;chr3;chr3;chr3;chr3;chr3;chr3;chr3;chr3;chr3;chr3;chr3;chr3;chr3;chr3;chr3;chr3;chr3;chr3;chr3;chr3;chr3;chr3;chr3;chr3;chr3;chr3;chr3;chr3;chr3;chr3;chr3;chr3;chr3;chr3;chr3;chr3;chr3;chr3;chr3;chr3;chr3;chr3;chr3;chr3;chr3;chr3;chr3;chr3	146404642;146404642;146404642;146404642;146414696;146417607;146417607;146417607;146417607;146418275;146418275;146418275;146418275;146419135;146419135;146419135;146419135;146422896;146422896;146422896;146422896;146426323;146426323;146426323;146426323;146427825;146427825;146427825;146427825;146427987;146427987;146427987;146427987;146430929;146430929;146430929;146430929;146432481;146432481;146432481;146432481;146432973;146432976;146432976;146432976;146436543;146436543;146436543;146436543;146437176;146437176;146437176;146437176;146438656;146438656;146438656;146438656	146404784;146404935;146404935;146404784;146414799;146417790;146417790;146417790;146417790;146418444;146418444;146418444;146418444;146419347;146419347;146419347;146419347;146423006;146423006;146423006;146423006;146426458;146426458;146426458;146426458;146427900;146427900;146427900;146427900;146428167;146428167;146428167;146428167;146431079;146431079;146431079;146431079;146432617;146432617;146432617;146432617;146433146;146433146;146433146;146433146;146436657;146436657;146436657;146436657;146437341;146437341;146437341;146437341;146440137;146440137;146440137;146440137	+;+;+;+;+;+;+;+;+;+;+;+;+;+;+;+;+;+;+;+;+;+;+;+;+;+;+;+;+;+;+;+;+;+;+;+;+;+;+;+;+;+;+;+;+;+;+;+;+;+;+;+;+;+;+;+;+	-5.94503	5.76142	-11.8407	2.75202e-32	1.00356e-30	62.3348
Camk2d	chr3;chr3;chr3;chr3;chr3;chr3;chr3;chr3;chr3;chr3;chr3;chr3;chr3;chr3;chr3;chr3;chr3;chr3;chr3;chr3;chr3;chr3;chr3;chr3;chr3;chr3;chr3;chr3;chr3;chr3;chr3;chr3;chr3;chr3;chr3;chr3;chr3;chr3;chr3;chr3;chr3;chr3;chr3;chr3;chr3;chr3;chr3;chr3;chr3;chr3;chr3;chr3;chr3;chr3;chr3;chr3;chr3	126596973;126596973;126596973;126599066;126599066;126599066;126684660;126684660;126684660;126729407;126729407;126729407;126767514;126767514;126767514;126770785;126770785;126771774;126780360;126780360;126780360;126783955;126783955;126783955;126795364;126795364;126795364;126796838;126796838;126796838;126797702;126797702;126797702;126798238;126798238;126798238;126801724;126801724;126801724;126805857;126808208;126810639;126810639;126810639;126834574;126834574;126834574;126838263;126838263;126838263;126840137;126840137;126840137;126841485;126842758;126842758;126842758	126597504;126597504;126597504;126599160;126599160;126599160;126684719;126684719;126684719;126729461;126729461;126729461;126767579;126767579;126767579;126770857;126770857;126771846;126780462;126780462;126780462;126784038;126784038;126784038;126795458;126795458;126795458;126796960;126796960;126796960;126797785;126797785;126797785;126798280;126798280;126798280;126801761;126801761;126801761;126805916;126808249;126810687;126810687;126810687;126834649;126834649;126834649;126838357;126838357;126838357;126840365;126840365;126840365;126841573;126845054;126845054;126845054	+;+;+;+;+;+;+;+;+;+;+;+;+;+;+;+;+;+;+;+;+;+;+;+;+;+;+;+;+;+;+;+;+;+;+;+;+;+;+;+;+;+;+;+;+;+;+;+;+;+;+;+;+;+;+;+;+	-3.90096	1.83303	-6.6757	2.49538e-11	1.40295e-10	15.2877
Col24a1	chr3;chr3;chr3;chr3;chr3;chr3;chr3;chr3;chr3;chr3;chr3;chr3;chr3;chr3;chr3;chr3;chr3;chr3;chr3;chr3;chr3;chr3;chr3;chr3;chr3;chr3;chr3;chr3;chr3;chr3;chr3;chr3;chr3;chr3;chr3;chr3;chr3;chr3;chr3;chr3;chr3;chr3;chr3;chr3;chr3;chr3;chr3;chr3;chr3;chr3;chr3;chr3;chr3;chr3;chr3;chr3;chr3;chr3;chr3;chr3	145292472;145298819;145313991;145320661;145323355;145325683;145328731;145337818;145342453;145343676;145344662;145345933;145356929;145358523;145361857;145361989;145362260;145362512;145366845;145389546;145399306;145400527;145405044;145408623;145428185;145431857;145433298;145435412;145441348;145441614;145441765;145447635;145454723;145459130;145459540;145460807;145461419;145472107;145474166;145479831;145480350;145481073;145484646;145486119;145486280;145491067;145492240;145507650;145508640;145508839;145509633;145513167;145516037;145524126;145524273;145537201;145538533;145541590;145545087;145550560	145293163;145298883;145315417;145320714;145323408;145325736;145328784;145337862;145342506;145343720;145344715;145345977;145356982;145358567;145361910;145362033;145362313;145362565;145366898;145389599;145399359;145400571;145405097;145408667;145428238;145431910;145433351;145435465;145441401;145441658;145441809;145447688;145454776;145459183;145459593;145460860;145461526;145472160;145474273;145479884;145480403;145481129;145484699;145486172;145486333;145491120;145492347;145507757;145508747;145508892;145509695;145513220;145516072;145524161;145524299;145537266;145538701;145541699;145545302;145552005	+;+;+;+;+;+;+;+;+;+;+;+;+;+;+;+;+;+;+;+;+;+;+;+;+;+;+;+;+;+;+;+;+;+;+;+;+;+;+;+;+;+;+;+;+;+;+;+;+;+;+;+;+;+;+;+;+;+;+;+	-6.31277	-1.97263	-5.98878	2.1337e-09	9.34735e-09	10.8056
Sema4a	chr3;chr3;chr3;chr3;chr3;chr3;chr3;chr3;chr3;chr3;chr3;chr3;chr3;chr3;chr3;chr3;chr3;chr3;chr3;chr3;chr3;chr3;chr3;chr3;chr3;chr3;chr3;chr3;chr3;chr3;chr3;chr3;chr3;chr3;chr3;chr3;chr3;chr3;chr3;chr3;chr3;chr3;chr3;chr3;chr3;chr3;chr3;chr3;chr3;chr3;chr3;chr3;chr3;chr3;chr3;chr3;chr3;chr3;chr3;chr3	88435962;88435962;88435962;88435962;88437803;88437803;88437803;88437803;88438183;88438183;88438183;88438183;88438443;88438443;88438443;88438443;88440698;88440698;88440698;88440698;88447991;88447991;88447991;88447991;88449680;88449680;88449680;88449680;88449988;88449988;88449988;88449988;88450511;88450511;88450511;88450511;88451345;88451345;88451345;88451345;88451688;88451688;88451688;88451688;88452020;88452020;88452020;88452020;88452971;88452971;88452971;88452971;88454679;88454679;88454679;88454679;88455548;88458811;88458987;88461147	88437252;88437252;88437252;88437252;88437900;88437900;88437900;88437900;88438340;88438340;88438340;88438340;88438561;88438561;88438561;88438561;88440878;88440878;88440878;88440878;88448141;88448141;88448141;88448141;88449852;88449852;88449852;88449852;88450112;88450112;88450112;88450112;88450627;88450627;88450627;88450627;88451450;88451450;88451450;88451450;88451786;88451786;88451786;88451786;88452082;88452082;88452082;88452082;88453131;88453131;88453131;88453131;88454846;88454846;88454846;88454846;88455761;88458884;88459101;88461182	-;-;-;-;-;-;-;-;-;-;-;-;-;-;-;-;-;-;-;-;-;-;-;-;-;-;-;-;-;-;-;-;-;-;-;-;-;-;-;-;-;-;-;-;-;-;-;-;-;-;-;-;-;-;-;-;-;-;-;-	-2.60689	-0.747199	-3.43062	0.000602856	0.00127773	-0.593926
Phc3	chr3;chr3;chr3;chr3;chr3;chr3;chr3;chr3;chr3;chr3;chr3;chr3;chr3;chr3;chr3;chr3;chr3;chr3;chr3;chr3;chr3;chr3;chr3;chr3;chr3;chr3;chr3;chr3;chr3;chr3;chr3;chr3;chr3;chr3;chr3;chr3;chr3;chr3;chr3;chr3;chr3;chr3;chr3;chr3;chr3;chr3;chr3;chr3;chr3;chr3;chr3;chr3;chr3;chr3;chr3;chr3;chr3;chr3;chr3;chr3	30899295;30899295;30899295;30899295;30914095;30914095;30914095;30914095;30914418;30914418;30914418;30914418;30916603;30916603;30916603;30916603;30922197;30922197;30922197;30922197;30929813;30929813;30929813;30929813;30931739;30931739;30931739;30931739;30936285;30936285;30936285;30936285;30936726;30942409;30942409;30942409;30942409;30948702;30948702;30948702;30950876;30950876;30950876;30950876;30958009;30958009;30958009;30958009;30961728;30961728;30961728;30961728;30965773;30965773;30965773;30965773;30969359;30969359;30969374;30969374	30907490;30907490;30907490;30907490;30914326;30914326;30914326;30914326;30914550;30914550;30914550;30914550;30916717;30916717;30916717;30916717;30922356;30922356;30922356;30922356;30930063;30930063;30930063;30930063;30931892;30931892;30931892;30931892;30937156;30936599;30937156;30937156;30937156;30942652;30942652;30942652;30942652;30948800;30948800;30948800;30951031;30951031;30951031;30951031;30958086;30958086;30958086;30958086;30961883;30961883;30961883;30961883;30965935;30965935;30965935;30965935;30969415;30969415;30969415;30969415	-;-;-;-;-;-;-;-;-;-;-;-;-;-;-;-;-;-;-;-;-;-;-;-;-;-;-;-;-;-;-;-;-;-;-;-;-;-;-;-;-;-;-;-;-;-;-;-;-;-;-;-;-;-;-;-;-;-;-;-	-2.29802	5.00492	-4.63543	3.57416e-06	1.03859e-05	3.89057
Tars2	chr3;chr3;chr3;chr3;chr3;chr3;chr3;chr3;chr3;chr3;chr3;chr3;chr3;chr3;chr3;chr3;chr3;chr3;chr3;chr3;chr3;chr3;chr3;chr3;chr3;chr3;chr3;chr3;chr3;chr3;chr3;chr3;chr3;chr3;chr3;chr3;chr3;chr3;chr3;chr3;chr3;chr3;chr3;chr3;chr3;chr3;chr3;chr3;chr3;chr3;chr3;chr3;chr3;chr3;chr3;chr3;chr3;chr3;chr3;chr3;chr3;chr3	95739974;95739974;95739974;95741322;95741322;95741322;95742074;95742074;95742074;95742316;95742316;95742316;95742578;95742578;95742578;95743853;95745785;95745785;95746033;95746033;95746033;95746033;95746535;95746535;95746535;95747439;95747439;95747439;95748042;95748042;95748042;95748042;95748487;95748487;95748487;95748487;95750339;95750339;95750339;95750339;95750701;95750701;95750701;95750701;95750867;95750867;95750867;95751506;95751506;95751506;95753007;95753007;95753007;95753007;95754319;95754319;95754319;95754319;95754758;95754758;95754758;95754758	95740319;95740319;95740319;95741436;95741436;95741436;95742146;95742146;95742146;95742417;95742417;95742417;95742678;95742678;95742678;95745862;95745862;95745862;95746170;95746170;95746170;95746170;95746697;95746697;95746697;95747656;95747656;95747656;95748140;95748140;95748140;95748140;95748633;95748633;95748633;95748633;95750417;95750417;95750417;95750417;95750765;95750765;95750765;95750765;95750984;95750984;95750984;95751630;95751630;95751630;95753130;95753130;95753130;95753130;95754515;95754515;95754515;95754515;95754977;95754977;95754977;95754977	-;-;-;-;-;-;-;-;-;-;-;-;-;-;-;-;-;-;-;-;-;-;-;-;-;-;-;-;-;-;-;-;-;-;-;-;-;-;-;-;-;-;-;-;-;-;-;-;-;-;-;-;-;-;-;-;-;-;-;-;-;-	-3.27128	7.04224	-6.64964	2.97893e-11	1.66014e-10	15.0813
Postn	chr3;chr3;chr3;chr3;chr3;chr3;chr3;chr3;chr3;chr3;chr3;chr3;chr3;chr3;chr3;chr3;chr3;chr3;chr3;chr3;chr3;chr3;chr3;chr3;chr3;chr3;chr3;chr3;chr3;chr3;chr3;chr3;chr3;chr3;chr3;chr3;chr3;chr3;chr3;chr3;chr3;chr3;chr3;chr3;chr3;chr3;chr3;chr3;chr3;chr3;chr3;chr3;chr3;chr3;chr3;chr3;chr3;chr3;chr3;chr3;chr3;chr3;chr3;chr3;chr3	54361107;54361107;54361107;54362627;54362627;54362627;54365904;54365904;54365904;54367501;54367501;54367501;54369149;54369149;54369149;54370198;54370198;54370198;54370831;54370831;54370831;54372004;54372004;54372004;54372770;54372770;54372770;54373705;54373705;54373705;54375018;54375018;54375018;54376037;54376037;54376037;54376690;54376690;54376690;54376911;54376911;54376911;54377165;54377165;54377165;54377561;54377561;54377561;54380412;54383388;54383388;54383388;54384484;54384484;54384484;54385208;54385208;54385208;54385671;54389339;54389339;54389339;54390262;54390262;54390262	54361267;54361267;54361267;54362725;54362725;54362725;54365968;54365968;54365968;54367658;54367658;54367658;54369313;54369313;54369313;54370344;54370344;54370344;54370972;54370972;54370972;54372216;54372216;54372216;54372904;54372904;54372904;54373853;54373853;54373853;54375154;54375154;54375154;54376167;54376167;54376167;54376820;54376820;54376820;54377013;54377013;54377013;54377232;54377232;54377232;54377606;54377606;54377606;54380492;54383477;54383477;54383477;54384573;54384573;54384573;54385285;54385285;54385285;54385754;54389380;54389380;54389380;54391041;54391041;54391041	+;+;+;+;+;+;+;+;+;+;+;+;+;+;+;+;+;+;+;+;+;+;+;+;+;+;+;+;+;+;+;+;+;+;+;+;+;+;+;+;+;+;+;+;+;+;+;+;+;+;+;+;+;+;+;+;+;+;+;+;+;+;+;+;+	-3.32052	0.739181	-5.18165	2.21088e-07	7.49773e-07	6.64983
Gon4l	chr3;chr3;chr3;chr3;chr3;chr3;chr3;chr3;chr3;chr3;chr3;chr3;chr3;chr3;chr3;chr3;chr3;chr3;chr3;chr3;chr3;chr3;chr3;chr3;chr3;chr3;chr3;chr3;chr3;chr3;chr3;chr3;chr3;chr3;chr3;chr3;chr3;chr3;chr3;chr3;chr3;chr3;chr3;chr3;chr3;chr3;chr3;chr3;chr3;chr3;chr3;chr3;chr3;chr3;chr3;chr3;chr3;chr3;chr3;chr3;chr3;chr3;chr3;chr3;chr3	88835231;88835231;88836990;88836990;88846388;88846388;88854605;88854605;88855626;88855626;88855815;88855815;88856419;88857128;88857128;88858387;88858387;88858889;88858889;88863420;88863420;88868750;88868750;88869803;88869803;88875907;88875907;88880071;88880071;88886906;88886906;88887559;88887559;88889671;88889671;88890813;88890813;88892518;88892518;88894442;88894442;88894820;88894820;88898105;88898105;88898890;88898890;88899930;88899930;88901578;88901578;88902757;88902757;88902982;88902982;88905452;88905452;88907372;88907372;88907989;88907989;88908687;88908687;88909238;88909238	88835296;88835296;88837520;88837520;88846579;88846579;88854795;88854795;88855700;88855700;88855865;88855865;88856469;88857226;88857226;88858506;88858506;88859059;88859059;88863612;88863612;88868851;88868851;88869843;88869843;88875930;88875930;88880174;88880174;88887104;88887104;88887645;88887645;88889839;88889839;88890957;88890957;88892668;88892668;88894558;88894558;88896571;88896571;88898360;88898360;88899074;88899074;88900127;88900127;88901721;88901721;88902900;88902900;88903101;88903101;88905562;88905562;88907582;88907582;88908607;88908607;88908789;88908789;88910099;88910099	+;+;+;+;+;+;+;+;+;+;+;+;+;+;+;+;+;+;+;+;+;+;+;+;+;+;+;+;+;+;+;+;+;+;+;+;+;+;+;+;+;+;+;+;+;+;+;+;+;+;+;+;+;+;+;+;+;+;+;+;+;+;+;+;+	-2.74041	4.84028	-5.50697	3.67492e-08	1.37796e-07	8.24543
Celsr2	chr3;chr3;chr3;chr3;chr3;chr3;chr3;chr3;chr3;chr3;chr3;chr3;chr3;chr3;chr3;chr3;chr3;chr3;chr3;chr3;chr3;chr3;chr3;chr3;chr3;chr3;chr3;chr3;chr3;chr3;chr3;chr3;chr3;chr3;chr3;chr3;chr3;chr3;chr3;chr3;chr3;chr3;chr3;chr3;chr3;chr3;chr3;chr3;chr3;chr3;chr3;chr3;chr3;chr3;chr3;chr3;chr3;chr3;chr3;chr3;chr3;chr3;chr3;chr3;chr3;chr3;chr3;chr3	108390848;108390848;108393011;108393011;108393340;108393340;108393650;108393650;108393936;108393936;108394213;108394213;108394885;108394885;108395116;108395116;108395328;108395328;108395560;108395560;108395943;108395943;108396433;108396433;108396719;108396719;108396947;108396947;108397230;108397230;108397502;108397502;108397760;108397760;108398469;108398469;108398879;108398879;108399617;108399617;108399882;108399882;108400503;108400503;108400778;108400778;108401146;108401146;108401400;108401400;108401937;108401937;108402448;108402448;108402705;108402705;108403221;108403221;108403624;108403624;108403897;108403897;108404349;108404349;108406750;108406750;108412185;108412185	108392516;108392658;108393245;108393245;108393510;108393510;108393832;108393832;108394024;108394024;108394340;108394340;108395007;108395007;108395242;108395242;108395407;108395407;108395672;108395672;108396117;108396117;108396633;108396633;108396845;108396845;108397114;108397114;108397410;108397410;108397630;108397630;108397943;108397943;108398678;108398678;108398973;108398973;108399718;108399718;108400065;108400065;108400623;108400623;108400919;108400919;108401320;108401320;108401687;108401687;108402103;108402103;108402573;108402573;108402868;108402868;108403378;108403378;108403712;108403712;108404012;108404012;108404571;108404571;108407397;108407397;108415494;108415494	-;-;-;-;-;-;-;-;-;-;-;-;-;-;-;-;-;-;-;-;-;-;-;-;-;-;-;-;-;-;-;-;-;-;-;-;-;-;-;-;-;-;-;-;-;-;-;-;-;-;-;-;-;-;-;-;-;-;-;-;-;-;-;-;-;-;-;-	-5.10598	3.33807	-9.47151	2.91616e-21	4.52176e-20	37.4461
Plch1	chr3;chr3;chr3;chr3;chr3;chr3;chr3;chr3;chr3;chr3;chr3;chr3;chr3;chr3;chr3;chr3;chr3;chr3;chr3;chr3;chr3;chr3;chr3;chr3;chr3;chr3;chr3;chr3;chr3;chr3;chr3;chr3;chr3;chr3;chr3;chr3;chr3;chr3;chr3;chr3;chr3;chr3;chr3;chr3;chr3;chr3;chr3;chr3;chr3;chr3;chr3;chr3;chr3;chr3;chr3;chr3;chr3;chr3;chr3;chr3;chr3;chr3;chr3;chr3;chr3;chr3;chr3;chr3;chr3;chr3;chr3	63696234;63696234;63696234;63699780;63699780;63701784;63701784;63701784;63702564;63702564;63702564;63704134;63704134;63704134;63704517;63704517;63704517;63707717;63707717;63707717;63709521;63709521;63709521;63710964;63710964;63710964;63711168;63711168;63711168;63715984;63715984;63715984;63719188;63719188;63719188;63721173;63721173;63721173;63722750;63722750;63722750;63731617;63731617;63731617;63740623;63740623;63740623;63744479;63744479;63744479;63753128;63753128;63753128;63755252;63755252;63755252;63767457;63767457;63767457;63773641;63773641;63773641;63781310;63781310;63781310;63783991;63783991;63783991;63850949;63850949;63850949	63699480;63699480;63699480;63699802;63699807;63702138;63702138;63702138;63702623;63702623;63702623;63704213;63704213;63704213;63704663;63704663;63704663;63707801;63707801;63707801;63709645;63709645;63709645;63711071;63711071;63711071;63711347;63711347;63711347;63716081;63716081;63716081;63719282;63719282;63719282;63721244;63721244;63721244;63722911;63722911;63722911;63731724;63731724;63731724;63740794;63740794;63740794;63744599;63744599;63744599;63753331;63753331;63753331;63755345;63755345;63755345;63767627;63767627;63767627;63773768;63773768;63773768;63781555;63781555;63781555;63784137;63784137;63784137;63850991;63850991;63850991	-;-;-;-;-;-;-;-;-;-;-;-;-;-;-;-;-;-;-;-;-;-;-;-;-;-;-;-;-;-;-;-;-;-;-;-;-;-;-;-;-;-;-;-;-;-;-;-;-;-;-;-;-;-;-;-;-;-;-;-;-;-;-;-;-;-;-;-;-;-;-	-6.18874	-1.85561	-6.04117	1.54466e-09	6.89954e-09	11.1352
Phtf1	chr3;chr3;chr3;chr3;chr3;chr3;chr3;chr3;chr3;chr3;chr3;chr3;chr3;chr3;chr3;chr3;chr3;chr3;chr3;chr3;chr3;chr3;chr3;chr3;chr3;chr3;chr3;chr3;chr3;chr3;chr3;chr3;chr3;chr3;chr3;chr3;chr3;chr3;chr3;chr3;chr3;chr3;chr3;chr3;chr3;chr3;chr3;chr3;chr3;chr3;chr3;chr3;chr3;chr3;chr3;chr3;chr3;chr3;chr3;chr3;chr3;chr3;chr3;chr3;chr3;chr3;chr3;chr3;chr3;chr3;chr3;chr3;chr3;chr3	103968110;103968258;103968258;103968258;103969055;103969055;103969055;103969055;103969754;103969754;103969754;103969754;103981886;103981886;103981886;103981886;103982946;103982946;103982946;103985753;103985753;103985753;103985753;103987427;103987427;103987427;103988615;103988615;103988615;103988615;103991038;103991038;103991038;103991038;103991320;103991320;103991320;103991320;103993681;103993681;103993681;103993681;103996602;103996602;103996602;103996602;103997433;103997433;103997433;103997433;103998672;103998672;103998672;103998672;103999271;103999271;103999271;103999271;104003447;104003447;104003447;104003447;104004387;104004387;104004387;104004387;104005499;104005499;104005499;104005499;104006988;104006988;104006988;104006988	103968233;103968787;103968787;103968787;103969130;103969130;103969130;103969130;103969810;103969810;103969810;103969810;103981955;103981955;103981955;103981955;103983104;103983104;103983104;103985909;103985909;103985909;103985909;103987561;103987561;103987561;103988774;103988774;103988774;103988774;103991211;103991211;103991211;103991211;103991406;103991406;103991406;103991406;103993902;103993902;103993902;103993902;103996730;103996730;103996730;103996730;103997705;103997705;103997705;103997705;103998803;103998803;103998803;103998803;103999357;103999357;103999357;103999357;104003602;104003602;104003602;104003602;104004482;104004482;104004482;104004482;104005624;104005624;104005624;104005624;104007491;104007491;104007491;104007491	+;+;+;+;+;+;+;+;+;+;+;+;+;+;+;+;+;+;+;+;+;+;+;+;+;+;+;+;+;+;+;+;+;+;+;+;+;+;+;+;+;+;+;+;+;+;+;+;+;+;+;+;+;+;+;+;+;+;+;+;+;+;+;+;+;+;+;+;+;+;+;+;+;+	-2.94053	5.92227	-5.96905	2.40816e-09	1.04924e-08	10.8518
Cp	chr3;chr3;chr3;chr3;chr3;chr3;chr3;chr3;chr3;chr3;chr3;chr3;chr3;chr3;chr3;chr3;chr3;chr3;chr3;chr3;chr3;chr3;chr3;chr3;chr3;chr3;chr3;chr3;chr3;chr3;chr3;chr3;chr3;chr3;chr3;chr3;chr3;chr3;chr3;chr3;chr3;chr3;chr3;chr3;chr3;chr3;chr3;chr3;chr3;chr3;chr3;chr3;chr3;chr3;chr3;chr3;chr3;chr3;chr3;chr3;chr3;chr3;chr3;chr3;chr3;chr3;chr3;chr3;chr3;chr3;chr3;chr3;chr3;chr3;chr3;chr3;chr3;chr3;chr3	19957054;19957054;19957054;19957054;19964280;19964280;19964280;19964280;19966239;19966239;19966239;19966239;19968040;19968040;19968040;19968040;19969776;19969776;19969776;19969776;19970912;19970912;19970912;19970912;19972615;19972615;19972615;19972615;19973777;19973777;19973777;19973777;19974859;19974859;19974862;19974862;19977096;19977096;19977096;19977096;19978860;19978860;19978860;19978860;19980591;19980591;19980591;19980591;19981963;19981963;19981963;19981963;19983393;19983393;19983393;19983393;19985560;19985560;19985560;19985560;19987359;19987359;19987359;19987359;19987933;19987933;19987933;19987933;19989053;19989053;19989053;19989053;19992509;20005467;20005467;20005467;20006550;20006550;20008540	19957429;19957429;19957429;19957429;19964527;19964527;19964527;19964527;19966448;19966448;19966448;19966448;19968213;19968213;19968213;19968213;19970030;19970030;19970030;19970030;19971083;19971083;19971083;19971083;19972754;19972754;19972754;19972754;19973929;19973929;19973929;19973929;19975058;19975058;19975058;19975058;19977246;19977246;19977246;19977246;19979072;19979072;19979072;19979072;19980798;19980798;19980798;19980798;19982102;19982102;19982102;19982102;19983521;19983521;19983521;19983521;19985666;19985666;19985666;19985666;19987575;19987575;19987575;19987575;19988072;19988072;19988072;19988072;19989218;19989218;19989218;19989218;19992998;20005571;20005571;20005571;20007609;20007609;20009750	+;+;+;+;+;+;+;+;+;+;+;+;+;+;+;+;+;+;+;+;+;+;+;+;+;+;+;+;+;+;+;+;+;+;+;+;+;+;+;+;+;+;+;+;+;+;+;+;+;+;+;+;+;+;+;+;+;+;+;+;+;+;+;+;+;+;+;+;+;+;+;+;+;+;+;+;+;+;+	-4.15089	-1.4215	-4.77268	1.82486e-06	5.485e-06	4.731
4932438A13Rik	chr3;chr3;chr3;chr3;chr3;chr3;chr3;chr3;chr3;chr3;chr3;chr3;chr3;chr3;chr3;chr3;chr3;chr3;chr3;chr3;chr3;chr3;chr3;chr3;chr3;chr3;chr3;chr3;chr3;chr3;chr3;chr3;chr3;chr3;chr3;chr3;chr3;chr3;chr3;chr3;chr3;chr3;chr3;chr3;chr3;chr3;chr3;chr3;chr3;chr3;chr3;chr3;chr3;chr3;chr3;chr3;chr3;chr3;chr3;chr3;chr3;chr3;chr3;chr3;chr3;chr3;chr3;chr3;chr3;chr3;chr3;chr3;chr3;chr3;chr3;chr3;chr3;chr3;chr3;chr3;chr3;chr3;chr3;chr3;chr3;chr3	36863106;36864387;36869998;36874198;36875450;36877674;36885357;36887219;36887675;36889823;36890795;36895259;36895806;36906691;36908132;36917618;36918452;36919855;36920180;36921219;36928435;36930998;36936989;36938446;36940753;36942183;36943119;36946248;36947741;36949142;36949886;36952118;36953837;36956639;36956970;36958688;36959337;36964875;36965521;36965842;36967110;36969146;36973231;36974168;36975587;36983369;36986971;36988070;36989795;36992677;36994775;36996315;36998190;37000016;37002570;37003749;37004839;37006985;37008394;37010945;37011568;37012880;37014405;37021447;37022384;37026090;37028040;37029901;37030547;37032365;37033262;37034553;37035777;37036657;37038525;37039280;37040321;37041002;37041288;37041704;37044581;37046234;37047966;37048514;37050763;37052324	36863348;36864485;36870124;36874314;36875528;36877738;36885543;36887300;36887868;36889902;36890945;36895415;36895884;36906782;36908249;36917773;36918549;36920033;36920286;36921427;36928662;36931135;36937168;36938574;36940872;36942463;36943369;36946506;36948578;36949212;36950059;36952238;36953983;36956766;36957169;36958885;36959548;36965026;36965671;36965994;36967350;36969288;36973450;36974326;36975762;36983544;36987677;36988315;36989888;36992727;36994981;36996553;36998434;37000121;37002667;37003934;37005007;37007196;37008592;37011004;37011794;37013010;37014528;37021556;37022474;37026343;37028255;37030081;37030748;37032526;37033401;37034754;37035977;37036836;37038662;37039537;37040471;37041159;37041480;37041921;37044832;37046437;37048160;37048648;37050928;37053033	+;+;+;+;+;+;+;+;+;+;+;+;+;+;+;+;+;+;+;+;+;+;+;+;+;+;+;+;+;+;+;+;+;+;+;+;+;+;+;+;+;+;+;+;+;+;+;+;+;+;+;+;+;+;+;+;+;+;+;+;+;+;+;+;+;+;+;+;+;+;+;+;+;+;+;+;+;+;+;+;+;+;+;+;+;+	-2.63321	8.18789	-5.35292	8.70619e-08	3.1236e-07	7.41525
Col25a1	chr3;chr3;chr3;chr3;chr3;chr3;chr3;chr3;chr3;chr3;chr3;chr3;chr3;chr3;chr3;chr3;chr3;chr3;chr3;chr3;chr3;chr3;chr3;chr3;chr3;chr3;chr3;chr3;chr3;chr3;chr3;chr3;chr3;chr3;chr3;chr3;chr3;chr3;chr3;chr3;chr3;chr3;chr3;chr3;chr3;chr3;chr3;chr3;chr3;chr3;chr3;chr3;chr3;chr3;chr3;chr3;chr3;chr3;chr3;chr3;chr3;chr3;chr3;chr3;chr3;chr3;chr3;chr3;chr3;chr3;chr3;chr3;chr3;chr3;chr3;chr3;chr3;chr3;chr3;chr3;chr3;chr3;chr3;chr3;chr3;chr3;chr3;chr3;chr3;chr3;chr3;chr3;chr3;chr3;chr3;chr3;chr3;chr3;chr3;chr3;chr3;chr3;chr3;chr3;chr3;chr3;chr3;chr3;chr3	130180845;130180845;130180845;130182765;130182765;130182765;130386875;130386875;130386875;130388157;130388157;130388157;130418801;130418801;130418801;130439151;130439151;130439151;130439313;130439313;130439313;130474808;130475593;130475593;130476369;130476369;130476369;130478985;130478985;130478985;130494326;130494326;130494326;130496398;130496398;130496398;130517684;130517684;130517684;130519777;130519777;130522433;130522433;130522433;130529690;130529690;130529690;130530097;130530097;130530097;130535431;130535431;130546360;130546360;130546360;130549175;130549175;130549175;130550037;130550037;130550037;130551960;130551960;130551960;130552884;130552884;130552884;130559862;130559862;130559862;130560819;130560819;130560819;130564114;130564114;130564114;130566459;130566459;130566459;130567577;130567577;130567577;130568242;130568242;130568242;130570309;130570309;130570309;130575375;130575375;130577302;130577302;130577302;130583270;130583270;130583270;130584700;130585683;130585683;130585683;130589960;130589960;130589960;130591794;130591794;130591794;130595100;130595100;130595657	130181780;130181780;130181780;130182834;130182834;130182834;130386921;130386921;130386921;130388162;130388162;130388162;130418818;130418818;130418818;130439177;130439177;130439177;130439339;130439339;130439339;130474867;130475664;130475664;130476476;130476476;130476476;130479020;130479020;130479020;130494352;130494352;130494352;130496442;130496442;130496442;130517737;130517737;130517737;130519803;130519803;130522477;130522477;130522477;130529722;130529722;130529722;130530132;130530132;130530132;130535475;130535475;130546422;130546422;130546422;130549243;130549243;130549243;130550081;130550081;130550081;130552004;130552004;130552004;130552961;130552961;130552961;130559885;130559885;130559885;130560863;130560863;130560863;130564158;130564158;130564158;130566539;130566539;130566539;130567639;130567639;130567639;130568292;130568292;130568292;130570335;130570335;130570335;130575410;130575410;130577355;130577355;130577355;130583323;130583323;130583323;130584726;130585736;130585736;130585736;130590037;130590037;130590037;130591832;130591832;130591832;130599883;130599883;130599883	+;+;+;+;+;+;+;+;+;+;+;+;+;+;+;+;+;+;+;+;+;+;+;+;+;+;+;+;+;+;+;+;+;+;+;+;+;+;+;+;+;+;+;+;+;+;+;+;+;+;+;+;+;+;+;+;+;+;+;+;+;+;+;+;+;+;+;+;+;+;+;+;+;+;+;+;+;+;+;+;+;+;+;+;+;+;+;+;+;+;+;+;+;+;+;+;+;+;+;+;+;+;+;+;+;+;+;+;+	-4.79043	1.16432	-7.5719	3.7637e-14	2.94395e-13	21.5155
Pde4dip	chr3;chr3;chr3;chr3;chr3;chr3;chr3;chr3;chr3;chr3;chr3;chr3;chr3;chr3;chr3;chr3;chr3;chr3;chr3;chr3;chr3;chr3;chr3;chr3;chr3;chr3;chr3;chr3;chr3;chr3;chr3;chr3;chr3;chr3;chr3;chr3;chr3;chr3;chr3;chr3;chr3;chr3;chr3;chr3;chr3;chr3;chr3;chr3;chr3;chr3;chr3;chr3;chr3;chr3;chr3;chr3;chr3;chr3;chr3;chr3;chr3;chr3;chr3;chr3;chr3;chr3;chr3;chr3;chr3;chr3;chr3;chr3;chr3;chr3;chr3;chr3;chr3;chr3;chr3;chr3;chr3;chr3;chr3;chr3;chr3;chr3;chr3;chr3;chr3;chr3;chr3;chr3;chr3;chr3;chr3;chr3;chr3;chr3;chr3;chr3;chr3;chr3;chr3;chr3;chr3;chr3;chr3;chr3;chr3;chr3;chr3;chr3	97689829;97689829;97692321;97692321;97692596;97692596;97693936;97693936;97694892;97694892;97695879;97695879;97696990;97696990;97699109;97699109;97699795;97699795;97701558;97701558;97702236;97702236;97703167;97703167;97706872;97706872;97709482;97709482;97710221;97710221;97711397;97711397;97713068;97713068;97715114;97715114;97716968;97716968;97718149;97718149;97719282;97719282;97724089;97724089;97730827;97730827;97738844;97741318;97741318;97742489;97742489;97742489;97743165;97743165;97743165;97743486;97743486;97743486;97746672;97746672;97746672;97747517;97747517;97747517;97747765;97747765;97747765;97751809;97751809;97751809;97753016;97753016;97753016;97754126;97754126;97754126;97754432;97754432;97754432;97755439;97755439;97755439;97756884;97756884;97756884;97757204;97757204;97757204;97757532;97757532;97757532;97758799;97758799;97758799;97766474;97792739;97792739;97793145;97793145;97793485;97793485;97796732;97796732;97822088;97824215;97824215;97841634;97841634;97843659;97843659;97867905;97888489	97690853;97690853;97692367;97692367;97692734;97692734;97694079;97694079;97695118;97695118;97695998;97695998;97697214;97697214;97699233;97699233;97699984;97699984;97701677;97701677;97702367;97702367;97703418;97703418;97707057;97707057;97709583;97709583;97710444;97710444;97711448;97711448;97713303;97713303;97715642;97715642;97717084;97717084;97718341;97718341;97719717;97719717;97724321;97724321;97730915;97730915;97741445;97741445;97741445;97742601;97742601;97742601;97743302;97743302;97743302;97743602;97743602;97743602;97746763;97746763;97746763;97747598;97747598;97747598;97747935;97747935;97747935;97752003;97752003;97752003;97753195;97753195;97753195;97754263;97754263;97754263;97754545;97754545;97754545;97755597;97755597;97755597;97757096;97757096;97757096;97757296;97757296;97757296;97757651;97757651;97757651;97758930;97758930;97758930;97768014;97792856;97792856;97793320;97793320;97793608;97793608;97796808;97796808;97824325;97824325;97824621;97841785;97841785;97843714;97843714;97868312;97888707	-;-;-;-;-;-;-;-;-;-;-;-;-;-;-;-;-;-;-;-;-;-;-;-;-;-;-;-;-;-;-;-;-;-;-;-;-;-;-;-;-;-;-;-;-;-;-;-;-;-;-;-;-;-;-;-;-;-;-;-;-;-;-;-;-;-;-;-;-;-;-;-;-;-;-;-;-;-;-;-;-;-;-;-;-;-;-;-;-;-;-;-;-;-;-;-;-;-;-;-;-;-;-;-;-;-;-;-;-;-;-;-	-5.93095	6.0433	-11.8815	1.6921e-32	6.23207e-31	62.8189
Actl7b	chr4	56740005	56741425	-	-10.329	2.04742	-13.8189	2.51399e-43	1.97397e-41	85.9682
Olfr1328	chr4	118933899	118934840	-	-5.30071	-5.08304	-3.54783	0.000388907	0.000847774	-0.122377
Tusc1	chr4	93334148	93335511	-	-5.1523	1.82121	-8.58912	9.10124e-18	1.02588e-16	29.5714
Tlr12	chr4	128615446	128618619	-	-4.18207	-5.70867	-2.60458	0.00920225	0.016479	-2.66134
Rraga	chr4	86575673	86577283	+	-3.65176	5.57125	-7.38226	1.58906e-13	1.15895e-12	20.1456
Kti12	chr4	108847857	108849412	+	-3.47128	4.98624	-6.96695	3.29313e-12	2.07105e-11	17.2127
Klhl9	chr4	88718292	88722508	-	-3.40801	7.65887	-6.92792	4.3407e-12	2.68414e-11	16.9422
Jun	chr4	95049036	95052222	-	-3.30463	4.80692	-6.61652	3.72768e-11	2.04895e-10	14.8699
Fv1	chr4	147868979	147870358	+	-3.25094	0.368576	-4.88364	1.0458e-06	3.24375e-06	5.2017
Foxe3	chr4	114925147	114926013	-	-2.81932	-2.88688	-2.61283	0.00898334	0.0161167	-2.75842
4930528A17Rik	chr4	21846327	21848448	-	-2.74329	4.14071	-5.41151	6.2884e-08	2.29588e-07	7.74218
Snord38a	chr4	117154516	117154574	-	-2.51692	-2.87748	-2.34389	0.0190893	0.0325001	-3.38255
4930547C10Rik	chr4;chr4	52596274;52609826	52596336;52612163	+;+	-13.195	-1.09755	-10.253	1.23844e-24	2.59678e-23	41.8501
Ubxn10	chr4;chr4	138718526;138725181	138721378;138725251	-;-	-9.278	3.66964	-15.5802	1.48222e-54	2.58018e-52	112.227
Ppp3r2	chr4;chr4	49678747;49681440	49681187;49681983	-;-	-8.88858	4.54241	-16.0086	1.739e-57	3.68827e-55	119.135
AI464131	chr4;chr4	41495601;41502991	41499690;41503075	-;-	-8.10821	2.76577	-13.2564	5.11433e-40	3.10426e-38	79.3733
Penk	chr4;chr4	4133536;4138006	4134507;4138445	-;-	-5.59815	2.81372	-9.96711	2.27279e-23	4.27498e-22	42.1429
Rab42	chr4;chr4	132302194;132303111	132302682;132303356	-;-	-4.80707	-0.814829	-5.903	3.60073e-09	1.53124e-08	10.5221
Gm694	chr4;chr4	141432672;141435986	141433456;141436105	-;-	-4.06443	-5.76028	-2.51497	0.0119085	0.0209508	-2.85823
Tex38	chr4;chr4	115779834;115780987	115780603;115781034	-;-	-3.79314	-0.995457	-4.69674	2.65299e-06	7.84377e-06	4.38264
Lrrc38	chr4;chr4	143349750;143369764	143350811;143371028	+;+	-3.76294	-5.89291	-2.28914	0.0220769	0.0371208	-3.32083
Cdkn2c	chr4;chr4	109660876;109665018	109661626;109665372	-;-	-3.72124	2.8293	-6.84497	7.76855e-12	4.63901e-11	16.4019
Alg2	chr4;chr4	47469833;47473939	47472458;47474367	-;-	-3.55316	5.14058	-7.14623	9.0845e-13	6.11778e-12	18.458
3110001D03Rik	chr4;chr4	75277354;75277981	75277769;75278286	-;-	-3.51526	5.78109	-7.12244	1.07968e-12	7.21035e-12	18.2892
Plekhf2	chr4;chr4	10988662;11007393	10991354;11007619	-;-	-3.48596	7.23682	-7.08602	1.40492e-12	9.26505e-12	18.0335
Gdf6	chr4;chr4	9844372;9859335	9844892;9862345	+;+	-3.20595	-2.9176	-2.94187	0.00326443	0.00625042	-1.90284
Cort	chr4;chr4	149125191;149126527	149125473;149126741	-;-	-3.17475	-1.62243	-3.625	0.000289347	0.00064202	0.132431
Rpp25l	chr4;chr4	41712033;41713461	41712814;41713517	-;-	-3.11284	4.95091	-6.25713	3.96422e-10	1.9209e-09	12.5905
Tal2	chr4;chr4	53779705;53785811	53779773;53786885	+;+	-3.09669	-2.94198	-2.82704	0.00470052	0.00879745	-2.20901
Fam46b	chr4;chr4	133480133;133486084	133480563;133487940	+;+	-2.95062	2.51802	-5.35605	8.55673e-08	3.07296e-07	7.48978
2010003O02Rik	chr4;chr4	40269579;40270038	40269719;40270221	+;+	-2.8511	-0.719681	-3.75204	0.00017567	0.000401868	0.52015
Mrpl50	chr4;chr4	49512597;49520962	49514577;49521083	-;-	-2.76935	5.7067	-5.6178	1.94791e-08	7.59891e-08	8.84767
Ubiad1	chr4;chr4	148434497;148443928	148436642;148444751	-;-	-2.76104	5.61291	-5.59826	2.18051e-08	8.44382e-08	8.73995
Paqr7	chr4;chr4	134496978;134506803	134497036;134508810	+;+	-2.70859	1.67128	-4.62964	3.6755e-06	1.06669e-05	3.96444
Smim12	chr4;chr4	127243784;127246903	127243898;127247809	+;+	-2.67326	5.28967	-5.40746	6.43216e-08	2.34419e-07	7.70705
Lurap1	chr4;chr4	116136728;116144297	116137834;116144616	-;-	-2.62462	1.54396	-4.44245	8.92004e-06	2.44929e-05	3.1387
Camk2n1	chr4;chr4	138455148;138456718	138455351;138460126	+;+	-2.56331	0.876107	-4.08814	4.35768e-05	0.000108542	1.69588
Hdhd3	chr4;chr4	62499054;62502158	62500093;62502200	-;-	-2.42748	1.05557	-3.9405	8.1462e-05	0.000194934	1.1065
Fsbp	chr4;chr4	11579662;11583677	11580107;11587802	+;+	-2.0256	0.0387798	-2.96007	0.00307767	0.00591863	-2.11852
BC039966	chr4;chr4;chr4	153948455;153950093;153950432	153948837;153950186;153950476	-;-;-	-7.93286	-0.702764	-8.30132	1.06422e-16	1.07836e-15	26.5401
1700021N21Rik	chr4;chr4;chr4	134448765;134449677;134449991	134449368;134449796;134450171	-;-;-	-7.11946	-1.10515	-7.36862	1.76002e-13	1.27808e-12	19.6069
Gltpd1	chr4;chr4;chr4	155864723;155867113;155869167	155866885;155867337;155869440	-;-;-	-6.95876	5.24435	-13.4713	2.88827e-41	1.93096e-39	82.599
4930522O17Rik	chr4;chr4;chr4	53246196;53247387;53251018	53246409;53247521;53251120	+;+;+	-6.52885	0.453752	-8.85007	9.12688e-19	1.13713e-17	31.5708
4930548K13Rik	chr4;chr4;chr4	26635820;26671259;26705300	26636092;26671396;26705449	-;-;-	-5.96288	-4.6622	-4.15982	3.19214e-05	8.10644e-05	1.98537
Gng10	chr4;chr4;chr4	59035156;59039227;59041075	59035318;59039358;59041899	+;+;+	-5.9043	3.16577	-10.6676	1.57716e-26	3.81913e-25	49.2473
8430436N08Rik	chr4;chr4;chr4	7560688;7564643;7572912	7560822;7564694;7573801	+;+;+	-5.66553	-4.87104	-3.87484	0.000106879	0.000251675	0.957905
Snhg3	chr4;chr4;chr4	132351933;132352663;132353597	132352243;132352698;132353686	-;-;-	-5.01015	4.59482	-9.79462	1.26529e-22	2.24276e-21	40.5354
4933407E24Rik	chr4;chr4;chr4	124569179;124571013;124574066	124569293;124571297;124575538	+;+;+	-4.86776	-4.4748	-3.36013	0.000779854	0.00162505	-0.681853
Xkr8	chr4;chr4;chr4	132724904;132730876;132732173	132728570;132731072;132732546	-;-;-	-4.54286	4.27808	-8.8492	9.19834e-19	1.14526e-17	31.8632
Tmem53	chr4;chr4;chr4	117251989;117265860;117267890	117252134;117265975;117268580	+;+;+	-4.47655	3.62158	-8.50612	1.86511e-17	2.04649e-16	28.9295
1700095A21Rik	chr4;chr4;chr4	146519039;146546117;146546779	146519927;146546201;146546873	-;-;-	-4.41434	-3.2677	-3.7175	0.000201503	0.000456943	0.49839
A730085A09Rik	chr4;chr4;chr4	98793768;98796009;98796843	98793882;98796086;98799037	+;+;+	-4.34846	3.31977	-8.15871	3.49226e-16	3.35971e-15	26.0822
Lyrm2	chr4;chr4;chr4	32800259;32800610;32801143	32800335;32800750;32802254	+;+;+	-4.29538	4.9937	-8.56175	1.15394e-17	1.28656e-16	29.4051
Srsf12	chr4;chr4;chr4	33208991;33226028;33230924	33209370;33226169;33233340	+;+;+	-4.25994	3.16022	-7.93562	2.15322e-15	1.91753e-14	24.3175
1700066J24Rik	chr4;chr4;chr4	41517437;41518147;41518517	41517675;41518202;41518929	+;+;+	-4.22686	2.18247	-7.39499	1.44412e-13	1.05868e-12	20.2449
AV051173	chr4;chr4;chr4	116684965;116685645;116685937	116685308;116685838;116686022	-;-;-	-4.00837	2.19471	-7.0422	1.92528e-12	1.24476e-11	17.7492
Topors	chr4;chr4;chr4	40259606;40268304;40269674	40263081;40268501;40269841	-;-;-	-3.79907	7.60206	-7.72199	1.17413e-14	9.66758e-14	22.672
Atp6v1g1	chr4;chr4;chr4	63544765;63548585;63549945	63544999;63548685;63550701	+;+;+	-3.78066	8.85787	-7.68135	1.61298e-14	1.3071e-13	22.3638
1110065P20Rik	chr4;chr4;chr4	124849485;124850232;124850649	124849962;124850433;124850730	-;-;-	-3.78024	4.60645	-7.50395	6.33124e-14	4.79574e-13	21.0402
Fut9	chr4;chr4;chr4	25609333;25709028;25799589	25620820;25709114;25800003	-;-;-	-3.76294	-5.89291	-2.28914	0.0220769	0.0371208	-3.32083
Gm13125	chr4;chr4;chr4	144372760;144376692;144377641	144373330;144377261;144377933	-;-;-	-3.76294	-5.89291	-2.28914	0.0220769	0.0371208	-3.32083
Oprd1	chr4;chr4;chr4	132110726;132117119;132144159	132114068;132117468;132144486	-;-;-	-3.59079	-4.78356	-2.42959	0.0151207	0.026183	-3.05774
Zfp189	chr4;chr4;chr4	49521217;49522398;49529017	49521595;49522482;49531545	+;+;+	-3.58577	4.49563	-7.10952	1.18556e-12	7.87187e-12	18.2034
Atpif1	chr4;chr4;chr4	132530555;132533296;132533482	132530823;132533387;132533659	-;-;-	-3.32442	6.79986	-6.75681	1.4315e-11	8.28288e-11	15.789
Med18	chr4;chr4;chr4	132458729;132462865;132463774	132460113;132463008;132463921	-;-;-	-3.18275	4.57072	-6.34306	2.2785e-10	1.13907e-09	13.1268
Gm13152	chr4;chr4;chr4	147175866;147510753;147512345	147175904;147510879;147513420	+;+;+	-3.13736	1.33392	-5.1955	2.05258e-07	6.99143e-07	6.69889
Zfp593	chr4;chr4;chr4	134243306;134245025;134245304	134244930;134245087;134245591	-;-;-	-2.98432	3.77791	-5.79832	6.75256e-09	2.78432e-08	9.88282
Gm12942	chr4;chr4;chr4	127126046;127127819;127128854	127126193;127127999;127129644	+;+;+	-2.77401	5.07417	-5.59529	2.21811e-08	8.58581e-08	8.72631
Nppb	chr4;chr4;chr4	147985789;147986296;147986962	147986101;147986518;147987205	+;+;+	-2.53493	-3.30434	-2.19437	0.0282154	0.046543	-3.65474
Zfp46	chr4;chr4;chr4	136286069;136287072;136289963	136286481;136287315;136293942	+;+;+	-2.43979	4.34305	-4.84947	1.24293e-06	3.81924e-06	4.89956
Gm11413	chr4;chr4;chr4	83378317;83389148;83390590	83379479;83389366;83390668	-;-;-	-2.39718	-3.02082	-2.17865	0.0293641	0.0482439	-3.71579
Dnajb5	chr4;chr4;chr4	42953094;42956526;42957318	42953385;42957127;42958732	+;+;+	-2.36996	3.35792	-4.52769	5.98173e-06	1.67973e-05	3.44041
Hspb7	chr4;chr4;chr4	141420779;141422501;141423879	141421980;141422634;141425310	+;+;+	-2.28239	-0.696292	-3.03398	0.00241517	0.00471584	-1.83794
Pnrc2	chr4;chr4;chr4	135870926;135872895;135873674	135872454;135873099;135873846	-;-;-	-2.26556	6.33421	-4.60375	4.16323e-06	1.19807e-05	3.74151
Ndufaf4	chr4;chr4;chr4	24898083;24898573;24901694	24898302;24898676;24905001	+;+;+	-2.0971	4.9041	-4.22409	2.40478e-05	6.21035e-05	2.09707
C530005A16Rik	chr4;chr4;chr4	116589733;116592843;116595842	116590273;116592948;116597630	-;-;-	-2.07527	0.0538436	-3.03793	0.00238375	0.00465746	-1.8929
Gpx7	chr4;chr4;chr4	108400217;108403201;108406543	108400997;108403462;108406713	-;-;-	-2.01485	1.28456	-3.34155	0.000833945	0.00172994	-1.03936
1700012P22Rik	chr4;chr4;chr4;chr4	144418191;144419673;144423779;144438488	144418585;144419850;144423892;144438772	-;-;-;-	-9.76629	-2.78719	-7.45072	9.48574e-14	7.08914e-13	19.3019
1700057H15Rik	chr4;chr4;chr4;chr4	124449626;124450632;124483035;124485927	124450455;124450679;124483103;124485959	-;-;-;-	-7.64373	-3.8266	-5.6422	1.69117e-08	6.63662e-08	8.54651
Tmem240	chr4;chr4;chr4;chr4	155734804;155735398;155739564;155739846	155735146;155735504;155739772;155740564	+;+;+;+	-7.6081	-3.85168	-5.60906	2.04879e-08	7.96384e-08	8.37682
2310042D19Rik	chr4;chr4;chr4;chr4	156215927;156216717;156219741;156220110	156215975;156219185;156219866;156221307	+;+;+;+	-6.61959	-0.152246	-8.16969	3.1893e-16	3.08595e-15	25.8441
Gm13037	chr4;chr4;chr4;chr4	141982992;141983226;141985084;141986323	141983040;141983368;141985413;141986797	+;+;+;+	-6.05562	-4.64166	-4.23234	2.31827e-05	6.00037e-05	2.25672
4930412C18Rik	chr4;chr4;chr4;chr4	9770585;9782626;9784905;9819924	9770694;9782739;9785161;9823411	+;+;+;+	-5.38444	1.52228	-8.67559	4.27931e-18	4.98496e-17	30.2776
Lsm10	chr4;chr4;chr4;chr4	126096653;126096653;126097829;126097829	126096707;126096809;126098584;126098584	+;+;+;+	-4.99547	4.84186	-9.8384	8.20602e-23	1.4715e-21	40.9623
Gm13251	chr4;chr4;chr4;chr4	146449030;146463505;146464404;146465981	146449075;146463562;146464530;146469440	+;+;+;+	-4.74626	-0.162003	-6.41365	1.4379e-10	7.36186e-10	13.5874
AI427809	chr4;chr4;chr4;chr4	53261356;53261356;53265249;53270079	53263234;53263234;53265492;53270232	-;-;-;-	-4.53118	-2.67354	-4.18424	2.86788e-05	7.33955e-05	2.21894
Trim32	chr4;chr4;chr4;chr4	65604986;65604986;65613129;65613132	65605069;65605069;65616240;65616240	+;+;+;+	-4.52534	5.15067	-9.02992	1.79891e-19	2.38802e-18	33.4596
Tprgl	chr4;chr4;chr4;chr4	154157485;154159269;154160085;154160355	154158565;154159422;154160261;154160684	-;-;-;-	-4.34061	3.91518	-8.36714	6.10809e-17	6.38563e-16	27.7794
Dmrtb1	chr4;chr4;chr4;chr4	107676290;107679253;107680646;107683580	107677069;107679475;107680854;107684162	-;-;-;-	-4.315	6.89929	-8.76641	1.92166e-18	2.33741e-17	31.154
Sigmar1	chr4;chr4;chr4;chr4	41738496;41740550;41740776;41741102	41739580;41740642;41740976;41741313	-;-;-;-	-4.22306	4.18556	-8.23518	1.85127e-16	1.83259e-15	26.7033
Mmachc	chr4;chr4;chr4;chr4	116702434;116704507;116705881;116708238	116703867;116704659;116706075;116708385	-;-;-;-	-4.01399	5.08073	-8.03674	9.49844e-16	8.75014e-15	25.1154
Mul1	chr4;chr4;chr4;chr4	138434672;138437628;138438242;138438951	138434879;138437715;138438362;138442265	+;+;+;+	-3.81618	7.04347	-7.75607	8.98432e-15	7.51831e-14	22.9319
Exo5	chr4;chr4;chr4;chr4	120921202;120921202;120924511;120924511	120922696;120922675;120925005;120925005	-;-;-;-	-3.7404	2.16191	-6.57827	4.82315e-11	2.61979e-10	14.6523
Zfp933	chr4;chr4;chr4;chr4	147822986;147828410;147828670;147848278	147826946;147828470;147828796;147848375	-;-;-;-	-3.67314	2.26643	-6.51461	7.38126e-11	3.92052e-10	14.2425
Tal1	chr4;chr4;chr4;chr4	115059527;115063130;115064669;115068277	115059666;115063576;115064763;115071755	+;+;+;+	-3.65417	-1.59603	-4.13237	3.5983e-05	9.07418e-05	2.01222
Cdc26	chr4;chr4;chr4;chr4	62394589;62402724;62404456;62408552	62395021;62402915;62404552;62408623	-;-;-;-	-3.48845	4.06703	-6.82834	8.72321e-12	5.17308e-11	16.2779
Gm3893	chr4;chr4;chr4;chr4	41889795;42087532;42232951;42233192	41890681;42089221;42233168;42233950	+;+;+;+	-3.18702	-1.11781	-3.93474	8.34402e-05	0.00019928	1.22403
Smim8	chr4;chr4;chr4;chr4	34768672;34771258;34771874;34778224	34769147;34771414;34772053;34778337	-;-;-;-	-3.03417	6.73049	-6.16702	7.03115e-10	3.28952e-09	12.0346
Aurkaip1	chr4;chr4;chr4;chr4	155831269;155831983;155832352;155832891	155831735;155832070;155832797;155833098	+;+;+;+	-3.0108	7.43926	-6.121	9.39267e-10	4.32094e-09	11.7559
Pole3	chr4;chr4;chr4;chr4	62523801;62524318;62524750;62524931	62524110;62524436;62524835;62525014	-;-;-;-	-2.98322	7.02948	-6.06439	1.33739e-09	6.04398e-09	11.4162
Snip1	chr4;chr4;chr4;chr4	125066693;125068090;125071107;125072666	125066952;125068192;125071690;125074043	+;+;+;+	-2.89217	6.3353	-5.87648	4.2268e-09	1.78555e-08	10.3113
Exosc3	chr4;chr4;chr4;chr4	45316630;45317678;45319550;45320271	45317028;45317829;45319699;45320603	-;-;-;-	-2.77	5.69355	-5.61872	1.93767e-08	7.56214e-08	8.85275
Uqcrh	chr4;chr4;chr4;chr4	116066965;116069863;116070737;116074916	116067172;116070024;116070757;116075070	-;-;-;-	-2.68049	7.26677	-5.44963	5.07983e-08	1.87691e-07	7.92974
Rbp7	chr4;chr4;chr4;chr4	149449702;149452849;149453356;149454878	149449923;149452950;149453534;149454968	-;-;-;-	-2.66479	-3.54204	-2.2159	0.0267046	0.0442327	-3.58845
Dnajc25	chr4;chr4;chr4;chr4	59003193;59017670;59020059;59022561	59003557;59017822;59020529;59023398	+;+;+;+	-2.60905	2.37839	-4.70053	2.60419e-06	7.70442e-06	4.25935
Phf13	chr4;chr4;chr4;chr4	151989631;151992070;151993990;151995826	151991779;151992592;151994091;151996179	-;-;-;-	-2.54627	7.43305	-5.17699	2.26678e-07	7.67468e-07	6.50269
Zfp37	chr4;chr4;chr4;chr4	62189543;62204519;62205024;62208329	62192689;62204650;62205105;62208546	-;-;-;-	-2.52585	3.52877	-4.86362	1.15734e-06	3.57768e-06	4.98654
Pars2	chr4;chr4;chr4;chr4	106651069;106651069;106652269;106653118	106651131;106651131;106655280;106655282	+;+;+;+	-2.49821	2.37472	-4.50127	6.77557e-06	1.8897e-05	3.35982
Ndufb6	chr4;chr4;chr4;chr4	40270663;40272810;40277653;40279158	40270847;40272854;40277745;40279368	-;-;-;-	-2.38055	7.85086	-4.84001	1.30355e-06	3.99619e-06	4.84011
Slc31a2	chr4;chr4;chr4;chr4	62286445;62292632;62295887;62296975	62286574;62292698;62296076;62298411	+;+;+;+	-2.33948	2.52447	-4.25897	2.05875e-05	5.37084e-05	2.31192
Gm13051	chr4;chr4;chr4;chr4	146097312;146117806;146121884;146124157	146097446;146117909;146122010;146126623	+;+;+;+	-2.29331	-1.45597	-2.72336	0.00646521	0.0118608	-2.62379
Mrpl20	chr4;chr4;chr4;chr4	155803618;155803833;155806908;155808479	155803742;155803943;155806985;155808829	+;+;+;+	-2.19311	7.72853	-4.45907	8.256e-06	2.27644e-05	3.09526
Sec61b	chr4;chr4;chr4;chr4	47474661;47474912;47480131;47482975	47474753;47475009;47480232;47483233	+;+;+;+	-2.14416	6.24236	-4.3566	1.32456e-05	3.55038e-05	2.6508
Rps20	chr4;chr4;chr4;chr4	3834473;3834936;3835192;3835484	3834683;3835009;3835291;3835600	-;-;-;-	-2.10004	7.69831	-4.26985	1.96089e-05	5.1257e-05	2.28176
1700045H11Rik	chr4;chr4;chr4;chr4	150828225;150849787;150852571;150854826	150828481;150849909;150852659;150854949	-;-;-;-	-2.08888	-0.410798	-2.88673	0.00389493	0.00737953	-2.28621
4930423M02Rik	chr4;chr4;chr4;chr4;chr4	5632328;5633036;5638638;5641290;5642053	5632373;5633205;5638725;5641958;5642284	+;+;+;+;+	-7.93875	0.186957	-9.49892	2.24349e-21	3.53216e-20	37.0446
1700029M20Rik	chr4;chr4;chr4;chr4;chr4	135626655;135626655;135627314;135627756;135627756	135627045;135627045;135627442;135630198;135630198	+;+;+;+;+	-7.9233	7.00527	-15.8513	2.11547e-56	4.0661e-54	117.016
Ttpa	chr4;chr4;chr4;chr4;chr4	20008428;20014631;20021192;20023785;20028408	20008643;20014784;20021385;20023895;20030785	+;+;+;+;+	-7.69254	-0.106726	-8.93183	4.37911e-19	5.63482e-18	31.9673
Pla2g2e	chr4;chr4;chr4;chr4;chr4	138877942;138879423;138880351;138880670;138882415	138878072;138879496;138880489;138880776;138882814	+;+;+;+;+	-6.91485	-4.24792	-4.9827	6.2987e-07	2.01328e-06	5.36892
Hpcal4	chr4;chr4;chr4;chr4;chr4	123183504;123183753;123188715;123189025;123190658	123183624;123183856;123188883;123189240;123194699	+;+;+;+;+	-6.54618	-0.256917	-7.97483	1.56961e-15	1.41765e-14	24.314
9530002B09Rik	chr4;chr4;chr4;chr4;chr4	122689259;122700450;122701184;122702324;122704830	122689499;122700547;122701298;122702388;122705135	+;+;+;+;+	-6.39833	0.0327429	-8.22715	1.97939e-16	1.95314e-15	26.3584
Acnat2	chr4;chr4;chr4;chr4;chr4	49379845;49381722;49383086;49407663;49408116	49380707;49381924;49383576;49407728;49408151	-;-;-;-;-	-6.33435	-4.54578	-4.46405	8.06633e-06	2.22681e-05	3.15904
Iqcc	chr4;chr4;chr4;chr4;chr4	129615617;129617358;129617664;129618492;129619014	129617180;129617458;129617916;129618635;129619093	-;-;-;-;-	-6.05725	3.41514	-11.058	2.2228e-28	6.2333e-27	53.4209
Znf41-ps	chr4;chr4;chr4;chr4;chr4	145789515;145814767;145825209;145826109;145827687	145789557;145814812;145825266;145826235;145831978	+;+;+;+;+	-5.62281	0.680421	-8.1801	2.92595e-16	2.84305e-15	26.1262
Tomm5	chr4;chr4;chr4;chr4;chr4	45105210;45105210;45106839;45107913;45107913	45105644;45105644;45106888;45108113;45108113	-;-;-;-;-	-4.49865	3.1763	-8.35821	6.58759e-17	6.85972e-16	27.6987
2610204G22Rik	chr4;chr4;chr4;chr4;chr4	155761192;155761192;155761385;155761385;155763370	155761286;155761286;155762260;155761777;155763560	+;+;+;+;+	-4.36491	1.00906	-6.86519	6.7449e-12	4.07521e-11	16.5379
Stmn1	chr4;chr4;chr4;chr4;chr4	134468320;134470103;134470667;134472804;134473332	134468429;134470175;134470839;134472995;134473843	+;+;+;+;+	-4.35431	9.29001	-8.84389	9.64527e-19	1.19687e-17	31.826
Gpn2	chr4;chr4;chr4;chr4;chr4	133584373;133585910;133588500;133589767;133591326	133584869;133586066;133588660;133589897;133591735	+;+;+;+;+	-4.34635	4.87208	-8.63463	6.12373e-18	7.02269e-17	30.0215
Tmem234	chr4;chr4;chr4;chr4;chr4	129600707;129600983;129602195;129607087;129607456	129600731;129601134;129602261;129607179;129607879	+;+;+;+;+	-4.21441	5.92868	-8.52754	1.55095e-17	1.71059e-16	29.1189
Zbtb8a	chr4;chr4;chr4;chr4;chr4	129353632;129357705;129359898;129369229;129377740	129354504;129357874;129360700;129369322;129378028	-;-;-;-;-	-3.96698	3.1434	-7.41013	1.28872e-13	9.5004e-13	20.3568
Snhg12	chr4;chr4;chr4;chr4;chr4	132308678;132309838;132310151;132310451;132310834	132308907;132309903;132310215;132310504;132311024	+;+;+;+;+	-3.67117	0.566626	-5.59093	2.27455e-08	8.7932e-08	8.80383
Slfnl1	chr4;chr4;chr4;chr4;chr4	120532231;120533018;120534945;120535679;120536398	120532482;120533588;120535475;120535822;120536661	+;+;+;+;+	-3.29465	-2.824	-3.0642	0.00218409	0.0042912	-1.56536
Cpt2	chr4;chr4;chr4;chr4;chr4	107903982;107906921;107912641;107914264;107923315	107904563;107908225;107912747;107914344;107923589	-;-;-;-;-	-3.26619	7.736	-6.63982	3.18405e-11	1.76592e-10	15.017
Pef1	chr4;chr4;chr4;chr4;chr4	130107556;130121168;130125063;130125654;130127253	130107650;130121441;130125218;130125797;130128134	+;+;+;+;+	-3.13805	6.1562	-6.37308	1.87451e-10	9.46335e-10	13.3077
Angptl7	chr4;chr4;chr4;chr4;chr4	148495280;148496493;148497283;148497988;148499941	148496324;148496691;148497477;148498088;148500462	-;-;-;-;-	-3.11917	-2.31251	-3.17132	0.00151874	0.00305404	-1.2853
Rps6	chr4;chr4;chr4;chr4;chr4	86854099;86855867;86856146;86856728;86857321	86854955;86856013;86856356;86856859;86857367	-;-;-;-;-	-3.08178	8.54444	-6.26321	3.81275e-10	1.85139e-09	12.6236
Akirin1	chr4;chr4;chr4;chr4;chr4	123735195;123738009;123739143;123743433;123749948	123736864;123738080;123739277;123743573;123750299	-;-;-;-;-	-3.03738	7.79191	-6.17495	6.68724e-10	3.14377e-09	12.0827
Tceanc2	chr4;chr4;chr4;chr4;chr4	107134162;107147515;107165548;107177565;107178238	107139799;107147708;107165689;107177704;107178366	-;-;-;-;-	-2.99776	4.75612	-6.00704	1.90707e-09	8.4064e-09	11.0817
Nmnat1	chr4;chr4;chr4;chr4;chr4	149468787;149469640;149473285;149474428;149485109	149469211;149469782;149473468;149474595;149485142	-;-;-;-;-	-2.96915	2.9519	-5.53518	3.13026e-08	1.18725e-07	8.43543
Frrs1l	chr4;chr4;chr4;chr4;chr4	56960136;56968062;56972238;56976917;56990034	56963160;56968308;56972376;56977001;56990391	-;-;-;-;-	-2.88113	-3.01957	-2.61244	0.0089934	0.0161316	-2.74864
Agtrap	chr4;chr4;chr4;chr4;chr4	148077061;148081563;148082271;148083959;148087917	148080604;148081758;148082376;148083993;148088064	-;-;-;-;-	-2.72675	5.49901	-5.52496	3.3178e-08	1.25418e-07	8.33877
Pramef8	chr4;chr4;chr4;chr4;chr4	143412426;143415349;143416640;143417373;143418838	143413091;143415413;143416952;143417960;143421087	+;+;+;+;+	-2.6903	6.87125	-5.46877	4.5611e-08	1.69135e-07	8.03276
Trappc3	chr4;chr4;chr4;chr4;chr4	126262405;126272678;126272975;126273890;126275142	126262537;126272775;126273074;126274072;126275883	+;+;+;+;+	-2.67994	6.18354	-5.44443	5.23013e-08	1.92825e-07	7.90229
Akirin2	chr4;chr4;chr4;chr4;chr4	34550615;34562312;34565128;34565934;34566215	34551273;34562455;34565277;34566005;34566908	+;+;+;+;+	-2.62895	5.98928	-5.33887	9.40783e-08	3.35835e-07	7.34184
Vamp3	chr4;chr4;chr4;chr4;chr4	151047305;151049995;151050917;151056162;151057874	151049046;151050046;151051075;151056243;151057953	-;-;-;-;-	-2.53506	7.71774	-5.1542	2.56034e-07	8.59438e-07	6.38671
Apitd1	chr4;chr4;chr4;chr4;chr4	149128349;149130153;149131639;149132259;149137476	149128928;149130219;149131672;149132382;149137600	-;-;-;-;-	-2.45278	5.87369	-4.97995	6.38882e-07	2.04039e-06	5.51781
Ssu72	chr4;chr4;chr4;chr4;chr4	155704815;155715462;155731325;155731927;155733473	155705461;155715605;155731464;155732045;155733873	+;+;+;+;+	-2.41207	7.22734	-4.90401	9.42972e-07	2.94063e-06	5.14728
Mycbp	chr4;chr4;chr4;chr4;chr4	123905013;123905234;123909634;123909837;123911093	123905087;123905306;123909682;123909966;123912250	+;+;+;+;+	-2.40905	6.99617	-4.89746	9.74916e-07	3.03409e-06	5.11572
Slc31a1	chr4;chr4;chr4;chr4;chr4	62360701;62385492;62386091;62387867;62388598	62360843;62385678;62386163;62388035;62391769	+;+;+;+;+	-2.32895	7.73174	-4.73523	2.19616e-06	6.54661e-06	4.34592
Trim62	chr4;chr4;chr4;chr4;chr4	128884140;128896820;128900546;128902473;128909036	128884577;128896915;128900802;128902588;128911326	+;+;+;+;+	-2.30452	0.859977	-3.67445	0.0002387	0.000536153	0.128936
AU022252	chr4;chr4;chr4;chr4;chr4	119225138;119226801;119228027;119232354;119232583	119226527;119226932;119228113;119232469;119232724	-;-;-;-;-	-2.28607	5.15347	-4.62015	3.84751e-06	1.11276e-05	3.81967
Ythdf2	chr4;chr4;chr4;chr4;chr4	132184916;132204132;132210752;132211432;132211900	132186947;132205715;132210831;132211456;132212256	-;-;-;-;-	-2.28078	8.33663	-4.63619	3.56101e-06	1.03509e-05	3.88892
2610305D13Rik	chr4;chr4;chr4;chr4;chr4	147611936;147615280;147618417;147640912;147642364	147614048;147615406;147618498;147641005;147642508	-;-;-;-;-	-2.26823	3.36813	-4.33627	1.45302e-05	3.87165e-05	2.60587
Yrdc	chr4;chr4;chr4;chr4;chr4	124850759;124851693;124851900;124853874;124854475	124851166;124851807;124852019;124854016;124855242	+;+;+;+;+	-2.22749	4.71181	-4.47074	7.81817e-06	2.16283e-05	3.1555
Hint2	chr4;chr4;chr4;chr4;chr4	43654227;43654513;43654716;43654906;43656359	43654411;43654585;43654820;43655046;43656445	-;-;-;-;-	-2.04752	3.8893	-4.00873	6.11669e-05	0.000149194	1.24493
Manea	chr4;chr4;chr4;chr4;chr4	26324506;26329086;26336621;26340417;26346597	26328308;26329162;26336730;26340998;26346652	-;-;-;-;-	-2.00864	6.84353	-4.08321	4.45107e-05	0.000110789	1.51401
Ccl19	chr4;chr4;chr4;chr4;chr4_JH584294_random;chr4_JH584294_random;chr4_JH584294_random;chr4_JH584294_random	42754525;42754857;42755168;42756270;102334;102666;102977;104079	42754768;42754950;42755300;42756518;102577;102759;103109;104327	-;-;-;-;-;-;-;-	-2.42694	-1.00011	-3.08548	0.00203375	0.00401613	-1.65738
1700042G15Rik	chr4;chr4;chr4;chr4;chr4;chr4	57359792;57359792;57362075;57362122;57364034;57364034	57361417;57361417;57362219;57362219;57364292;57364292	-;-;-;-;-;-	-12.804	3.84325	-18.3582	6.13222e-75	4.52607e-72	157.179
Spag8	chr4;chr4;chr4;chr4;chr4;chr4	43651729;43651928;43652117;43652345;43652641;43653504	43651809;43652042;43652162;43652519;43653421;43653552	-;-;-;-;-;-	-9.61691	2.88509	-14.8102	1.74586e-49	2.09186e-47	100.428
Dnali1	chr4;chr4;chr4;chr4;chr4;chr4	125055339;125058988;125059457;125063553;125064895;125065518	125056624;125059152;125059635;125063722;125065040;125065657	-;-;-;-;-;-	-8.01749	4.64611	-14.8432	1.07092e-49	1.34425e-47	101.581
Pla2g2c	chr4;chr4;chr4;chr4;chr4;chr4	138725325;138725731;138731524;138734262;138735982;138743599	138725488;138725857;138731624;138734406;138736085;138744575	+;+;+;+;+;+	-7.62701	4.6744	-14.2631	4.92742e-46	4.73545e-44	93.3148
Rsg1	chr4;chr4;chr4;chr4;chr4;chr4	141213956;141214323;141217252;141218105;141218538;141219837	141214063;141214472;141217404;141218229;141218674;141220114	+;+;+;+;+;+	-6.64666	-0.582798	-7.66262	1.86624e-14	1.49982e-13	21.8922
Trim14	chr4;chr4;chr4;chr4;chr4;chr4	46506847;46510437;46521982;46523506;46533015;46535880	46507427;46510529;46522144;46523739;46533110;46536144	-;-;-;-;-;-	-4.97388	0.812104	-7.5258	5.35874e-14	4.10289e-13	21.1571
Gm11837	chr4;chr4;chr4;chr4;chr4;chr4	14930641;14936441;14938484;14942200;14947439;14952621	14930770;14936539;14938557;14942275;14947545;14953030	+;+;+;+;+;+	-4.76398	7.45286	-9.67949	3.9158e-22	6.65326e-21	39.4496
Meaf6	chr4;chr4;chr4;chr4;chr4;chr4	125085147;125086145;125089875;125090102;125102839;125109577	125085266;125086260;125089962;125090147;125103031;125109889	+;+;+;+;+;+	-4.56847	5.85037	-9.22004	3.12217e-20	4.44867e-19	35.1709
Rspo1	chr4;chr4;chr4;chr4;chr4;chr4	124986430;124991093;125004982;125007147;125007584;125008373	124986671;124991426;125005173;125007296;125007772;125009099	+;+;+;+;+;+	-4.51386	-4.6868	-3.04802	0.00230514	0.00451485	-1.56775
Xpa	chr4;chr4;chr4;chr4;chr4;chr4	46175222;46183118;46184288;46185591;46193050;46196049	46175415;46183235;46184453;46185696;46193157;46196311	-;-;-;-;-;-	-3.94076	2.70789	-7.17798	7.20835e-13	4.9135e-12	18.695
Zfp691	chr4;chr4;chr4;chr4;chr4;chr4	119169518;119169518;119169518;119173046;119173663;119174138	119171042;119171042;119171042;119173856;119173856;119174195	-;-;-;-;-;-	-3.8724	1.9272	-6.67722	2.46969e-11	1.38935e-10	15.297
Pex10	chr4;chr4;chr4;chr4;chr4;chr4	155067030;155067823;155068663;155070387;155070641;155071705	155067174;155067903;155069069;155070562;155070776;155072406	+;+;+;+;+;+	-3.74485	3.05325	-6.97767	3.05174e-12	1.92318e-11	17.3008
Tas1r1	chr4;chr4;chr4;chr4;chr4;chr4	152027914;152030784;152031321;152031913;152034610;152038193	152028997;152030904;152031533;152032674;152034916;152038490	-;-;-;-;-;-	-3.59453	1.45597	-5.98327	2.20708e-09	9.64362e-09	11.0029
2610028E06Rik	chr4;chr4;chr4;chr4;chr4;chr4	125887851;125891484;125893182;125893843;125921873;125922077	125890733;125891590;125893276;125893970;125921968;125922310	-;-;-;-;-;-	-3.34611	-4.44757	-2.3893	0.0168855	0.0290293	-3.15963
Pithd1	chr4;chr4;chr4;chr4;chr4;chr4	135975602;135977149;135978797;135985941;135986392;135986938	135976496;135977257;135978901;135986018;135986435;135987244	-;-;-;-;-;-	-3.33522	7.21351	-6.77983	1.22124e-11	7.13792e-11	15.9424
Clic4	chr4;chr4;chr4;chr4;chr4;chr4	135213970;135218508;135223464;135226024;135238862;135272518	135217265;135218689;135223570;135226149;135238971;135272760	-;-;-;-;-;-	-3.32313	8.19373	-6.75471	1.45241e-11	8.3933e-11	15.7749
2610301B20Rik	chr4;chr4;chr4;chr4;chr4;chr4	10874498;10879523;10881801;10882407;10893263;10897899	10874772;10879610;10881868;10882472;10893358;10899423	+;+;+;+;+;+	-3.30195	7.04445	-6.71193	1.94836e-11	1.11132e-10	15.4912
Gm6297	chr4;chr4;chr4;chr4;chr4;chr4	40720154;40720154;40721494;40721494;40722270;40722632	40721394;40721394;40721667;40721667;40722317;40722841	-;-;-;-;-;-	-3.21734	3.45014	-6.14904	7.87526e-10	3.66031e-09	11.9498
Tmem38b	chr4;chr4;chr4;chr4;chr4;chr4	53826045;53840627;53848866;53850474;53854312;53859882	53826220;53840783;53849050;53850561;53854429;53862018	+;+;+;+;+;+	-3.19922	6.74035	-6.50229	8.01123e-11	4.24292e-10	14.1268
Fbxo2	chr4;chr4;chr4;chr4;chr4;chr4	148160668;148164075;148164826;148165028;148165644;148165965	148160711;148164455;148164955;148165123;148165773;148166417	+;+;+;+;+;+	-3.1378	0.818753	-4.95109	7.4124e-07	2.34764e-06	5.50673
Dph2	chr4;chr4;chr4;chr4;chr4;chr4	117888643;117889755;117890018;117890895;117891315;117891710	117889676;117889931;117890701;117891118;117891427;117892003	-;-;-;-;-;-	-3.00249	4.82079	-6.02403	1.71737e-09	7.60321e-09	11.1818
Zbtb5	chr4;chr4;chr4;chr4;chr4;chr4	44991243;44991243;44991243;45010952;45011847;45012224	44995386;44995386;44995386;45012412;45012412;45012412	-;-;-;-;-;-	-2.95702	4.86475	-5.93922	2.88938e-09	1.24568e-08	10.6817
Rpl11	chr4;chr4;chr4;chr4;chr4;chr4	136049948;136050280;136051171;136051614;136052567;136053348	136050016;136050390;136051302;136051720;136052717;136053371	-;-;-;-;-;-	-2.94269	7.28994	-5.98248	2.2179e-09	9.68863e-09	10.9302
Ccdc107	chr4;chr4;chr4;chr4;chr4;chr4	43493365;43493608;43495195;43495342;43495509;43495697	43493536;43493759;43495255;43495432;43495621;43495921	+;+;+;+;+;+	-2.69926	4.33952	-5.3598	8.38111e-08	3.01282e-07	7.46457
Srsf4	chr4;chr4;chr4;chr4;chr4;chr4	131873639;131891207;131892081;131897657;131900062;131900265	131873870;131891349;131892193;131897871;131900151;131901725	+;+;+;+;+;+	-2.69541	6.8136	-5.479	4.30525e-08	1.59969e-07	8.08795
Btf3l4	chr4;chr4;chr4;chr4;chr4;chr4	108814295;108818185;108819136;108826100;108830518;108833508	108816886;108818244;108819337;108826213;108830583;108833584	-;-;-;-;-;-	-2.65238	7.12696	-5.39227	6.99994e-08	2.54008e-07	7.62347
Palm2	chr4;chr4;chr4;chr4;chr4;chr4	57568248;57638010;57647990;57688416;57689523;57709451	57568415;57638090;57648120;57688530;57689544;57717128	+;+;+;+;+;+	-2.51818	-1.05265	-3.17534	0.00149783	0.00301658	-1.38164
5830415F09Rik	chr4;chr4;chr4;chr4;chr4;chr4	46376975;46380093;46382059;46386094;46387568;46389318	46377248;46380310;46382685;46386251;46387742;46389423	-;-;-;-;-;-	-2.38702	6.03911	-4.84845	1.24937e-06	3.83774e-06	4.88099
Rps8	chr4;chr4;chr4;chr4;chr4;chr4	117153836;117154299;117154638;117155008;117155571;117156058	117153987;117154428;117154813;117155107;117155677;117156132	-;-;-;-;-;-	-2.13979	7.83826	-4.35057	1.36147e-05	3.64454e-05	2.6245
Tmem222	chr4;chr4;chr4;chr4;chr4;chr4	133266045;133268196;133268409;133269778;133270963;133277531	133266921;133268326;133268505;133269809;133271047;133277790	-;-;-;-;-;-	-2.10942	6.54228	-4.28726	1.81347e-05	4.76465e-05	2.35541
Taf12	chr4;chr4;chr4;chr4;chr4;chr4	132274375;132282794;132285044;132289315;132291863;132292627	132274487;132283045;132285121;132289429;132291951;132293330	+;+;+;+;+;+	-2.10257	6.73103	-4.27387	1.92587e-05	5.04059e-05	2.29886
Rims3	chr4;chr4;chr4;chr4;chr4;chr4	120877869;120883075;120886934;120888988;120889355;120891295	120878085;120883216;120887043;120889089;120889494;120891560	+;+;+;+;+;+	-2.0939	0.729115	-3.29691	0.000978461	0.00201165	-1.14641
Gm11240	chr4;chr4;chr4;chr4;chr4;chr4	73791244;73791244;73793900;73793900;73797952;73797952	73791405;73791476;73793998;73793998;73798378;73798378	+;+;+;+;+;+	-2.07427	-1.73966	-2.35732	0.0184127	0.031438	-3.4825
CK137956	chr4;chr4;chr4;chr4;chr4;chr4;chr4	127927592;127935807;127940035;127945184;127946648;127950946;127970521	127928078;127936003;127940112;127945359;127946908;127951634;127970841	-;-;-;-;-;-;-	-8.96383	1.2559	-11.7734	6.10847e-32	2.19287e-30	60.6098
Ahdc1	chr4;chr4;chr4;chr4;chr4;chr4;chr4	133011506;133012190;133055013;133060662;133061027;133061376;133076987	133011523;133012287;133055203;133060892;133061064;133066277;133078110	+;+;+;+;+;+;+	-6.35738	3.86258	-11.7887	5.09826e-32	1.84096e-30	61.6373
Ttc22	chr4;chr4;chr4;chr4;chr4;chr4;chr4	106622449;106634169;106634414;106635897;106636703;106638471;106638928	106623117;106634224;106634529;106636015;106636864;106638623;106640187	+;+;+;+;+;+;+	-6.0038	-3.50442	-4.60962	4.04753e-06	1.16622e-05	3.838
Ifnlr1	chr4;chr4;chr4;chr4;chr4;chr4;chr4	135686457;135690522;135698790;135701228;135703710;135704169;135705053	135686599;135690645;135698971;135701370;135703869;135704299;135708180	+;+;+;+;+;+;+	-5.94753	-3.55102	-4.55246	5.31923e-06	1.50584e-05	3.59849
A430005L14Rik	chr4;chr4;chr4;chr4;chr4;chr4;chr4	153957237;153957237;153959749;153960531;153960531;153961490;153961490	153957322;153957322;153959862;153960992;153960992;153961924;153961924	+;+;+;+;+;+;+	-5.30166	7.05082	-10.7607	5.78389e-27	1.44222e-25	50.3345
Bspry	chr4;chr4;chr4;chr4;chr4;chr4;chr4	62480067;62482618;62486413;62488186;62494733;62495998;62496982	62480437;62482716;62486643;62488211;62494857;62496571;62497298	+;+;+;+;+;+;+	-4.96552	2.65272	-8.86759	7.80239e-19	9.79386e-18	31.9902
Dcdc2b	chr4;chr4;chr4;chr4;chr4;chr4;chr4	129608331;129609082;129609615;129610216;129610331;129610909;129614007	129608348;129609185;129609741;129610255;129610477;129611085;129614257	-;-;-;-;-;-;-	-4.78123	1.41146	-7.74859	9.52883e-15	7.94514e-14	22.8465
Txndc12	chr4;chr4;chr4;chr4;chr4;chr4;chr4	108834678;108845951;108853169;108856148;108857925;108859275;108861367	108834856;108846011;108853221;108856221;108857994;108859358;108862119	+;+;+;+;+;+;+	-4.57055	5.41781	-9.16404	5.24911e-20	7.31545e-19	34.6621
Ttc34	chr4;chr4;chr4;chr4;chr4;chr4;chr4	154856200;154857961;154859310;154860561;154861162;154862094;154865256	154856443;154858186;154859514;154860727;154861432;154862308;154867127	+;+;+;+;+;+;+	-4.4167	3.525	-8.36232	6.36247e-17	6.63654e-16	27.7366
Btbd19	chr4;chr4;chr4;chr4;chr4;chr4;chr4	117119218;117121198;117121414;117122219;117123729;117124504;117125329	117120861;117121329;117121482;117122278;117123782;117124726;117125725	-;-;-;-;-;-;-	-4.16532	-0.0655474	-5.81092	6.26384e-09	2.59382e-08	10.0279
Mrpl37	chr4;chr4;chr4;chr4;chr4;chr4;chr4	107055874;107057372;107060483;107061883;107064385;107064587;107066450	107056104;107057575;107060640;107062068;107064500;107064770;107066866	-;-;-;-;-;-;-	-4.01189	7.9534	-8.15369	3.64037e-16	3.48765e-15	26.0477
Lao1	chr4;chr4;chr4;chr4;chr4;chr4;chr4	118961967;118963610;118964180;118965244;118967095;118967353;118967752	118962029;118963824;118964292;118965445;118967163;118967489;118968910	+;+;+;+;+;+;+	-3.70227	-4.10294	-2.77378	0.00554362	0.0102599	-2.28388
4933428C19Rik	chr4;chr4;chr4;chr4;chr4;chr4;chr4	40482840;40484145;40489438;40491553;40521746;40523523;40525523	40482964;40484252;40489555;40491723;40521912;40523625;40525548	-;-;-;-;-;-;-	-3.51022	-4.73194	-2.39024	0.0168425	0.028958	-3.14296
Slc25a33	chr4;chr4;chr4;chr4;chr4;chr4;chr4	149744036;149749049;149752404;149753799;149756075;149762367;149774000	149744937;149749329;149752470;149753899;149756152;149762546;149774267	-;-;-;-;-;-;-	-3.48033	5.46395	-7.0332	2.05362e-12	1.32402e-11	17.6677
Pm20d2	chr4;chr4;chr4;chr4;chr4;chr4;chr4	33170406;33174744;33179205;33181705;33183077;33187048;33188931	33174480;33174851;33179340;33181859;33183219;33187196;33189737	-;-;-;-;-;-;-	-3.44207	1.87555	-5.94339	2.81682e-09	1.21638e-08	10.7614
Akr7a5	chr4;chr4;chr4;chr4;chr4;chr4;chr4	139310744;139314104;139314467;139316710;139316934;139317570;139318092	139311076;139314291;139314571;139316806;139317033;139317699;139318786	+;+;+;+;+;+;+	-3.36997	6.36515	-6.8458	7.72396e-12	4.61536e-11	16.3853
Ncdn	chr4;chr4;chr4;chr4;chr4;chr4;chr4	126743750;126746546;126747096;126748478;126749885;126751941;126752971	126745271;126746688;126747320;126748719;126750853;126752081;126753429	-;-;-;-;-;-;-	-3.35698	5.35848	-6.77987	1.2209e-11	7.13792e-11	15.9446
0610037L13Rik	chr4;chr4;chr4;chr4;chr4;chr4;chr4	107889899;107891465;107891955;107892222;107893334;107894873;107896871	107890202;107891521;107892036;107892253;107893411;107894938;107897802	+;+;+;+;+;+;+	-3.15695	6.06041	-6.40967	1.47589e-10	7.53105e-10	13.5381
2610002J02Rik	chr4;chr4;chr4;chr4;chr4;chr4;chr4	155249966;155249966;155250506;155250756;155250756;155256135;155256135	155250062;155250650;155250650;155251036;155251036;155256687;155256687	+;+;+;+;+;+;+	-3.08118	4.39376	-6.11535	9.73105e-10	4.46216e-09	11.7321
Park7	chr4;chr4;chr4;chr4;chr4;chr4;chr4	150897133;150901008;150903815;150905250;150907040;150908318;150909783	150897471;150901094;150903884;150905309;150907141;150908423;150909921	-;-;-;-;-;-;-	-2.97514	8.35684	-6.04725	1.48756e-09	6.66384e-09	11.314
Ubap1	chr4;chr4;chr4;chr4;chr4;chr4;chr4	41348996;41366890;41371725;41378947;41387175;41388096;41388681	41349231;41366930;41371849;41379870;41387357;41388197;41389766	+;+;+;+;+;+;+	-2.74327	7.41012	-5.57737	2.45892e-08	9.45842e-08	8.62354
Lrrc47	chr4;chr4;chr4;chr4;chr4;chr4;chr4	154011803;154015656;154017418;154018370;154018930;154019394;154019631	154012436;154016108;154017534;154018485;154019032;154019483;154021512	+;+;+;+;+;+;+	-2.57066	1.68365	-4.40187	1.07623e-05	2.92424e-05	2.9564
Fam221b	chr4;chr4;chr4;chr4;chr4;chr4;chr4	43659622;43660037;43660282;43660644;43665460;43665757;43668594	43659692;43660156;43660479;43660754;43665603;43666609;43668859	-;-;-;-;-;-;-	-2.50366	2.23415	-4.46785	7.9245e-06	2.18995e-05	3.21863
Anp32b	chr4;chr4;chr4;chr4;chr4;chr4;chr4	46451117;46460090;46463807;46468559;46469883;46471398;46472087	46451349;46460239;46463929;46468787;46470007;46471467;46472523	+;+;+;+;+;+;+	-2.45944	7.41771	-5.00049	5.74462e-07	1.84669e-06	5.61793
Zbtb8os	chr4;chr4;chr4;chr4;chr4;chr4;chr4	129336026;129340728;129341477;129341741;129343121;129344212;129346804	129336139;129340752;129341598;129341823;129343173;129344248;129347029	+;+;+;+;+;+;+	-2.45506	5.33018	-4.96972	6.73494e-07	2.14523e-06	5.46954
Syf2	chr4;chr4;chr4;chr4;chr4;chr4;chr4	134930980;134931180;134934456;134934932;134935374;134935983;134936840	134931018;134931284;134934581;134935049;134935464;134936081;134937537	+;+;+;+;+;+;+	-2.41422	7.04353	-4.90806	9.23756e-07	2.88705e-06	5.16686
Ski	chr4;chr4;chr4;chr4;chr4;chr4;chr4	155154075;155157946;155159288;155159696;155160580;155160834;155221552	155157529;155158176;155159580;155159958;155160695;155160956;155222535	-;-;-;-;-;-;-	-2.28466	2.99392	-4.28058	1.86879e-05	4.90302e-05	2.38352
Lzic	chr4;chr4;chr4;chr4;chr4;chr4;chr4	149485333;149486752;149488056;149488630;149493199;149493732;149496080	149485999;149486860;149488191;149488728;149493294;149493813;149496667	+;+;+;+;+;+;+	-2.2778	6.37533	-4.62884	3.68972e-06	1.07065e-05	3.85555
Ppp1r8	chr4;chr4;chr4;chr4;chr4;chr4;chr4	132826925;132829373;132830625;132832897;132834637;132840644;132843057	132828206;132829437;132830769;132833117;132834790;132840704;132843169	-;-;-;-;-;-;-	-2.18315	6.65629	-4.43747	9.1285e-06	2.50281e-05	3.00085
Sdf4	chr4;chr4;chr4;chr4;chr4;chr4;chr4	155992914;155996189;155999398;156000670;156008787;156009144;156009774	155993334;155996518;155999534;156000783;156008945;156009319;156013610	+;+;+;+;+;+;+	-2.18117	8.1984	-4.43407	9.27361e-06	2.54033e-05	2.9859
Rer1	chr4;chr4;chr4;chr4;chr4;chr4;chr4	155074112;155075589;155076712;155078494;155080799;155082667;155086205	155075028;155075724;155076790;155078593;155080903;155082754;155086297	-;-;-;-;-;-;-	-2.17173	7.05572	-4.41517	1.01217e-05	2.7579e-05	2.90346
4930538K18Rik	chr4;chr4;chr4;chr4;chr4;chr4;chr4	119205055;119209217;119209946;119210875;119214020;119217112;119218103	119205795;119209420;119210089;119210972;119214149;119217183;119218217	-;-;-;-;-;-;-	-2.09386	0.25221	-3.13538	0.00171764	0.00342971	-1.61665
Szrd1	chr4;chr4;chr4;chr4;chr4;chr4;chr4	141113015;141113015;141118527;141118527;141120324;141139692;141139692	141115864;141115864;141118781;141118781;141120373;141139796;141139796	-;-;-;-;-;-;-	-2.08519	6.52476	-4.23796	2.26112e-05	5.86001e-05	2.14838
Ccdc24	chr4;chr4;chr4;chr4;chr4;chr4;chr4;chr4	117869260;117869910;117870106;117870516;117871064;117871747;117871989;117872395	117869828;117869988;117870175;117870570;117871189;117871860;117872180;117872470	-;-;-;-;-;-;-;-	-7.37068	3.85351	-13.3236	2.09185e-40	1.30402e-38	80.5101
Mad2l2	chr4;chr4;chr4;chr4;chr4;chr4;chr4;chr4	148140490;148140915;148142986;148143542;148144264;148144654;148145104;148145372	148140834;148141033;148143057;148143642;148144358;148144727;148145196;148145696	+;+;+;+;+;+;+;+	-6.0891	7.27451	-12.3478	5.86987e-35	2.54849e-33	68.3964
Lactbl1	chr4;chr4;chr4;chr4;chr4;chr4;chr4;chr4	136622621;136623285;136626689;136629219;136630978;136632928;136635767;136637100	136622741;136623357;136626824;136629328;136631135;136633166;136635872;136638110	+;+;+;+;+;+;+;+	-4.67984	-1.46392	-5.19708	2.03516e-07	6.93494e-07	6.74238
Zmynd12	chr4;chr4;chr4;chr4;chr4;chr4;chr4;chr4	119422684;119433950;119437080;119441749;119444760;119448082;119450255;119453572	119422995;119434091;119437251;119441918;119444882;119448193;119450400;119453899	+;+;+;+;+;+;+;+	-4.63238	3.93341	-8.89901	5.88529e-19	7.47902e-18	32.294
Necap2	chr4;chr4;chr4;chr4;chr4;chr4;chr4;chr4	141066512;141068195;141070056;141072529;141073508;141073675;141074960;141078213	141067612;141068279;141070233;141072637;141073589;141073779;141075060;141078345	-;-;-;-;-;-;-;-	-4.49636	5.45345	-9.0266	1.85427e-19	2.45621e-18	33.4315
Nudc	chr4;chr4;chr4;chr4;chr4;chr4;chr4;chr4	133532542;133533195;133533406;133534228;133535510;133535668;133541139;133545805	133532799;133533313;133533489;133534542;133535575;133535871;133541216;133546027	-;-;-;-;-;-;-;-	-4.14828	9.30782	-8.42543	3.72241e-17	3.96352e-16	28.2667
Stx17	chr4;chr4;chr4;chr4;chr4;chr4;chr4;chr4	48124919;48131765;48140420;48158811;48166928;48167206;48180670;48181499	48124958;48131949;48140485;48159033;48167043;48167256;48180756;48186506	+;+;+;+;+;+;+;+	-4.08681	7.10299	-8.30541	1.02826e-16	1.04479e-15	27.2777
Mrps15	chr4;chr4;chr4;chr4;chr4;chr4;chr4;chr4	126046928;126047434;126048635;126050480;126051325;126053500;126054961;126055380	126047199;126047478;126048713;126050528;126051409;126053558;126055152;126055536	+;+;+;+;+;+;+;+	-3.6431	5.80607	-7.37984	1.61813e-13	1.17875e-12	20.1276
Zscan20	chr4;chr4;chr4;chr4;chr4;chr4;chr4;chr4	128583539;128588016;128589452;128591473;128591816;128592335;128604205;128609994	128586844;128588444;128590141;128591557;128591892;128592506;128604712;128610098	-;-;-;-;-;-;-;-	-3.57348	4.2176	-7.026	2.1621e-12	1.39153e-11	17.6242
Ube2j1	chr4;chr4;chr4;chr4;chr4;chr4;chr4;chr4	33031425;33036709;33038199;33040733;33041356;33043857;33045080;33049682	33031616;33036782;33038330;33040817;33041461;33043986;33045199;33052364	+;+;+;+;+;+;+;+	-3.35523	6.17215	-6.81295	9.70817e-12	5.73232e-11	16.1645
Pink1	chr4;chr4;chr4;chr4;chr4;chr4;chr4;chr4	138313410;138315497;138316004;138317305;138317896;138319989;138320738;138325833	138314213;138315733;138316131;138317468;138318078;138320089;138321022;138326296	-;-;-;-;-;-;-;-	-3.22503	5.79138	-6.53988	6.23721e-11	3.33979e-10	14.369
Ybx1	chr4;chr4;chr4;chr4;chr4;chr4;chr4;chr4	119277327;119278934;119281570;119282146;119282781;119285109;119293742;119294204	119278367;119279199;119281652;119282448;119282870;119285142;119293805;119294513	-;-;-;-;-;-;-;-	-3.05579	7.21873	-6.21218	5.28119e-10	2.5161e-09	12.3099
Sdhb	chr4;chr4;chr4;chr4;chr4;chr4;chr4;chr4	140961271;140966495;140971137;140972883;140973664;140976115;140977378;140979025	140961476;140966628;140971222;140973019;140973780;140976216;140977500;140979192	+;+;+;+;+;+;+;+	-3.01269	8.54922	-6.12281	9.28677e-10	4.27437e-09	11.767
Fam92a	chr4;chr4;chr4;chr4;chr4;chr4;chr4;chr4	12153722;12155649;12157651;12164088;12168223;12168965;12170984;12171698	12153978;12155768;12157764;12164198;12168324;12169033;12171218;12172015	-;-;-;-;-;-;-;-	-2.97265	6.18578	-6.03827	1.57258e-09	7.00901e-09	11.2609
Fuca1	chr4;chr4;chr4;chr4;chr4;chr4;chr4;chr4	135920726;135922967;135925549;135929899;135932899;135934690;135936923;135939074	135921150;135923101;135925686;135930004;135933099;135934880;135937022;135940300	+;+;+;+;+;+;+;+	-2.96646	6.79642	-6.02972	1.65806e-09	7.35798e-09	11.2097
Mrto4	chr4;chr4;chr4;chr4;chr4;chr4;chr4;chr4	139347445;139347921;139348321;139348682;139349006;139349614;139350436;139352269	139347802;139347997;139348472;139348749;139349087;139349717;139350494;139352298	-;-;-;-;-;-;-;-	-2.9312	7.3161	-5.95916	2.55838e-09	1.1105e-08	10.793
Rab2a	chr4;chr4;chr4;chr4;chr4;chr4;chr4;chr4	8535644;8561152;8572526;8577955;8578471;8582382;8604374;8606408	8535908;8561223;8572593;8578037;8578563;8582493;8604442;8607702	+;+;+;+;+;+;+;+	-2.61812	6.02542	-5.31737	1.05887e-07	3.74943e-07	7.22895
Otud3	chr4;chr4;chr4;chr4;chr4;chr4;chr4;chr4	138895379;138896716;138897557;138898007;138901852;138905157;138909482;138913610	138895914;138896897;138897653;138898138;138901974;138905269;138909630;138913947	-;-;-;-;-;-;-;-	-2.44707	1.21704	-4.03056	5.57557e-05	0.000136791	1.44818
Toe1	chr4;chr4;chr4;chr4;chr4;chr4;chr4;chr4	116804003;116805132;116805486;116805985;116806259;116806486;116806617;116807468	116805055;116805294;116805745;116806143;116806355;116806526;116806759;116807559	-;-;-;-;-;-;-;-	-2.33627	5.25714	-4.72659	2.29162e-06	6.82017e-06	4.3089
Minos1	chr4;chr4;chr4;chr4;chr4;chr4;chr4;chr4	139101814;139101814;139104990;139104990;139105856;139105856;139130788;139130922	139104012;139104012;139105099;139105099;139105903;139105903;139131037;139131113	-;-;-;-;-;-;-;-	-2.0892	7.79127	-4.24776	2.16446e-05	5.62675e-05	2.18908
Cyp2j6	chr4;chr4;chr4;chr4;chr4;chr4;chr4;chr4;chr4	96516138;96523703;96525839;96529385;96531632;96535446;96535996;96545699;96553242	96518205;96523841;96526026;96529523;96531808;96535606;96536145;96545861;96553651	-;-;-;-;-;-;-;-;-	-6.05562	-4.64166	-4.23234	2.31827e-05	6.00037e-05	2.25672
Usp1	chr4;chr4;chr4;chr4;chr4;chr4;chr4;chr4;chr4	98923810;98926455;98928234;98928864;98929694;98930860;98932186;98932824;98934070	98924243;98926674;98928354;98928968;98929854;98931548;98932356;98933025;98935533	+;+;+;+;+;+;+;+;+	-5.19003	5.62155	-10.3873	3.06773e-25	6.78725e-24	46.4364
Trmt10b	chr4;chr4;chr4;chr4;chr4;chr4;chr4;chr4;chr4	45297168;45300417;45301236;45304264;45305744;45307892;45308497;45314283;45315012	45297195;45300627;45301350;45304388;45305896;45307970;45308564;45314406;45316131	+;+;+;+;+;+;+;+;+	-4.55509	5.02688	-9.06154	1.34768e-19	1.81118e-18	33.7403
Rgp1	chr4;chr4;chr4;chr4;chr4;chr4;chr4;chr4;chr4	43578735;43579375;43579887;43580296;43580477;43580864;43581188;43581487;43582860	43579003;43579509;43580023;43580379;43580626;43581010;43581315;43581676;43587487	+;+;+;+;+;+;+;+;+	-4.38192	3.26118	-8.19245	2.64121e-16	2.57316e-15	26.3526
Stpg1	chr4;chr4;chr4;chr4;chr4;chr4;chr4;chr4;chr4	135495987;135506365;135507938;135514884;135519272;135525420;135529492;135533639;135536577	135496146;135506496;135508056;135514985;135519442;135525531;135529657;135533829;135537803	+;+;+;+;+;+;+;+;+	-4.33456	2.28761	-7.63101	2.38524e-14	1.90448e-13	21.9835
Trim63	chr4;chr4;chr4;chr4;chr4;chr4;chr4;chr4;chr4	134315120;134316387;134319632;134321183;134323004;134325045;134325584;134327705;134328905	134315382;134316559;134319800;134321278;134323237;134325067;134325708;134327782;134329629	+;+;+;+;+;+;+;+;+	-4.23747	-1.80475	-4.54657	5.47015e-06	1.54548e-05	3.72512
Tmem39b	chr4;chr4;chr4;chr4;chr4;chr4;chr4;chr4;chr4	129676355;129678572;129684312;129686771;129691968;129692433;129693066;129693886;129696715	129676808;129678692;129684499;129687107;129692122;129692516;129693285;129694012;129696838	-;-;-;-;-;-;-;-;-	-3.57709	6.08593	-7.25882	3.98174e-13	2.78934e-12	19.2548
Dcaf12	chr4;chr4;chr4;chr4;chr4;chr4;chr4;chr4;chr4	41291300;41293933;41296311;41298286;41299407;41301334;41302614;41313211;41314488	41293214;41294111;41296473;41298351;41299600;41301394;41302820;41313465;41314901	-;-;-;-;-;-;-;-;-	-3.54046	6.63718	-7.1943	6.39745e-13	4.38017e-12	18.7952
Itgb3bp	chr4;chr4;chr4;chr4;chr4;chr4;chr4;chr4;chr4	99765402;99769494;99780762;99781877;99789601;99798696;99802097;99814058;99829083	99767576;99769541;99780821;99781970;99789679;99798762;99802232;99814100;99829118	-;-;-;-;-;-;-;-;-	-3.52447	6.61951	-7.16171	8.11612e-13	5.4917e-12	18.5648
Akr1a1	chr4;chr4;chr4;chr4;chr4;chr4;chr4;chr4;chr4	116636510;116637762;116637976;116638961;116639810;116640991;116641858;116645504;116651339	116636669;116637848;116638048;116639160;116640005;116641142;116641977;116645593;116651674	-;-;-;-;-;-;-;-;-	-3.47085	7.15923	-7.05523	1.75349e-12	1.13807e-11	17.8191
Cyp2j9	chr4;chr4;chr4;chr4;chr4;chr4;chr4;chr4;chr4	96568429;96571935;96573852;96577592;96579387;96583409;96583977;96585829;96591136	96568902;96572073;96574039;96577733;96579563;96583569;96584126;96585991;96591485	-;-;-;-;-;-;-;-;-	-3.33826	-4.82259	-2.24776	0.0245977	0.0410525	-3.43021
Trp53inp1	chr4;chr4;chr4;chr4;chr4;chr4;chr4;chr4;chr4	11156441;11156441;11164311;11164311;11165090;11165090;11167897;11169710;11169710	11156547;11156547;11164569;11164569;11165447;11165447;11167934;11174377;11174377	+;+;+;+;+;+;+;+;+	-3.31994	6.82851	-6.74781	1.52305e-11	8.77954e-11	15.7291
Arhgef39	chr4;chr4;chr4;chr4;chr4;chr4;chr4;chr4;chr4	43496144;43496821;43497087;43497582;43497959;43498586;43498896;43499243;43499470	43496720;43496909;43497316;43497710;43498029;43498704;43499016;43499337;43499660	-;-;-;-;-;-;-;-;-	-3.28834	0.905085	-5.22162	1.78321e-07	6.13076e-07	6.84697
Casp9	chr4;chr4;chr4;chr4;chr4;chr4;chr4;chr4;chr4	141793612;141796435;141803821;141805362;141805830;141807115;141811539;141812207;141813595	141793986;141796834;141803855;141805538;141805919;141807262;141811718;141812316;141815975	+;+;+;+;+;+;+;+;+	-3.24977	4.05451	-6.37096	1.90053e-10	9.5842e-10	13.3073
Dnajc8	chr4;chr4;chr4;chr4;chr4;chr4;chr4;chr4;chr4	132535559;132538187;132541782;132544056;132544657;132546637;132550377;132551535;132553017	132535663;132538288;132541838;132544122;132544751;132546708;132550468;132551610;132553742	+;+;+;+;+;+;+;+;+	-3.15612	7.91846	-6.41603	1.41563e-10	7.25185e-10	13.5778
Creb3	chr4;chr4;chr4;chr4;chr4;chr4;chr4;chr4;chr4	43562634;43563050;43563281;43563469;43565261;43565467;43566120;43566294;43566469	43562959;43563206;43563351;43563558;43565367;43565535;43566204;43566378;43567060	+;+;+;+;+;+;+;+;+	-3.12486	5.09076	-6.29549	3.0988e-10	1.526e-09	12.8267
Grhpr	chr4;chr4;chr4;chr4;chr4;chr4;chr4;chr4;chr4	44981411;44982879;44983874;44984430;44985307;44986286;44987216;44988920;44990377	44981534;44983009;44983946;44984546;44985395;44986390;44987351;44989050;44990696	+;+;+;+;+;+;+;+;+	-3.0977	3.51746	-5.94498	2.78979e-09	1.2064e-08	10.7349
Tox	chr4;chr4;chr4;chr4;chr4;chr4;chr4;chr4;chr4	6687386;6688819;6697410;6711458;6722138;6741286;6822905;6842361;6990390	6688461;6688970;6697796;6711538;6722368;6741567;6823147;6842426;6990723	-;-;-;-;-;-;-;-;-	-3.01786	2.57641	-5.49661	3.89709e-08	1.45477e-07	8.23685
[truncated: 5,104,612 more chars]
